# A prevalent and culturable microbiota links ecological balance to clinical stability of the human lung after transplantation

**DOI:** 10.1101/2020.05.21.106211

**Authors:** Sudip Das, Eric Bernasconi, Angela Koutsokera, Daniel-Adrien Wurlod, Vishwachi Tripathi, Germán Bonilla-Rosso, John-David Aubert, Marie-France Derkenne, Louis Mercier, Céline Pattaroni, Alexis Rapin, Christophe von Garnier, Benjamin J. Marsland, Philipp Engel, Laurent P. Nicod

## Abstract

There is accumulating evidence that the lower airway microbiota impacts lung health. However, the link between microbial community composition and lung homeostasis remains elusive. We combined amplicon sequencing and culturomics to characterize the viable bacterial community in 234 longitudinal bronchoalveolar lavage samples from 64 lung transplant recipients and established links to viral loads, host gene expression, lung function, and transplant health. We find that the lung microbiota post-transplant can be categorized into four distinct compositional states, ‘pneumotypes’. The predominant ‘balanced’ pneumotype was characterized by a diverse bacterial community with moderate viral loads, and host gene expression profiles suggesting immune tolerance. The other three pneumotypes were characterized by being either microbiota-depleted, or dominated by potential pathogens, and were linked to increased immune activity, lower respiratory function, and increased risks of infection and rejection. Collectively, our findings establish a link between the lung microbial ecosytem, human lung function, and clinical stability post-transplant.

**Graphical abstract:** 

## Supplementary Datasets (ZIP file) for "A prevalent and culturable microbiota links ecological balance to clinical stability of the human lung after transplantation": Dataset_S1_otu_table_with_silva_taxonomy.xlsx (part 1 of 3)

### Sheet: otu_table
	158	BAMA170	BAMA184	215	BAMA261	BAMA344	BEAL107	BAL.160	BEAL37	BEAL40	BEAL51	BEAL86	BAL.143	BOLI28	BOLI48	CESI29	BAL.33	CHLU270	CHLU280	CHLU296	CHLU351	CHMA236	CHMA246	CHMA267	CHMA289	CHMA329	CHMA403	104	COAN218	DECH179	DECH283	DECH83	103	DELU254	DELU263	DELU272	DELU303	DELU324	DELU340	DELU369	DELU415	DEPA210	DEPA220	DEPA241	DEPA308	DEPA377	185	DERI286	DERI78	93	DUCH234	DUCH245	DUCH266	DUCH292	DUCH327	119	FACH121	FACH152	FACH164	178	223	FACH331	186	GALI148	GALI154	174	195	BAL.244	GALI338	GICL189	GICL233	GICL290	GICL348	GIDO19	GIDO226	68	BAL.81	65	BAL.133	BAL.146	HELI211	HELI214	HELI221	HELI314	INYV163	INYV166.5	INYV183	INYV216	INYV258	INYV341	JALI285	JALI370	JALI388	KIJA136	KIJA16	KIJA237	KUPA187	KUPA306	KUPA56	125	NENA336	NENA345	NENA414	NIPI232	NIPI243	NIPI262	NIPI275	NIPI397	22	PASA222	BAL.248	PASA346	PASA383	89	PASAmin2	POJU14	191	72	POJUmin4	POMI215.5	POMI230	POMI235	POMI259	POMI312	QUCH268	QUCH310	QUCH326	QUCH375	RERO149	RERO159	175	200	RERO239	RERO287	RERO335	RERO352	201	79	145	ROBR15	ROBR240	47	71	SAER225	SAER229	SAER279	SCCO265	SCCO311	SOBA372	SOBA391	Sample.198	Sample.217	Sample.227	Sample.228	Sample.23	Sample.251	Sample.269	Sample.281	Sample.318	Sample.322	Sample.354	Sample.358	Sample.376	Sample.381	Sample.392	Sample.393	Sample.398	Sample.402	Sample.406	Sample.408	Sample.410	Sample.412	Sample.416	Sample.417	Sample.419	Sample.420	Sample.421	Sample.427	Sample.428	Sample.430	Sample.431	Sample.432	Sample.433	Sample.434	Sample.438	Sample.439	Sample.441	Sample.442	Sample.445	Sample.447	Sample.454	Sample.455	Sample.456	Sample.457	Sample.458	Sample.459	Sample.461	Sample.462	Sample.463	Sample.468	Sample.469	Sample.470	Sample.473	Sample.475	Sample.476	Sample.478	Sample.484	Sample.485	Sample.491	Sample.493	Sample.494	VOPH317	VOPH332	VOPH350	VOPH407	VOPH418	ZBCH109	BAL.142	ZBCH192	ZBCH294	ZBCH316	ZBCH73	ZBCH76	82	111	ZWCO264	38	153	165	176	BAL.255	ZWER34	BAL.41	77	align_cutoff_head_slv	align_cutoff_tail_slv	align_family_slv	align_filter_slv	align_ident_slv	align_quality_slv	aligned_slv	full_name	lca_tax_slv	nearest_slv	turn
OTU_1	0.000286834	0.00506741	0.0672148	0.000191223	0	9.56114e-05	0	0	0	0	0	0	0.00162539	0.214074	0	0	9.56114e-05	0.114064	0.524907	0	0	0.000191223	0	9.56114e-05	9.56114e-05	0	0.000191223	0.242757	0.000191223	0	0.000286834	0	0.000286834	0	0.000191223	9.56114e-05	0	9.56114e-05	0	0	0	0.834975	0.662396	9.56114e-05	9.56114e-05	0.997705	9.56114e-05	0	0	0.000191223	0.000191223	0	0	0	0.000573669	0.951716	0	9.56114e-05	0	0.000191223	0.000286834	9.56114e-05	0	9.56114e-05	0	0	0.000286834	9.56114e-05	0.000286834	0	9.56114e-05	9.56114e-05	0	0	0.000191223	0	0.00066928	0.000478057	0.995124	0	0.00640597	0.015011	0.785065	0	0	0	9.56114e-05	0	9.56114e-05	0	0.000286834	0	9.56114e-05	0	0.000286834	9.56114e-05	0	9.56114e-05	0	0.00114734	0	0.199159	0	9.56114e-05	9.56114e-05	9.56114e-05	0	0.000191223	0.000191223	0.000478057	0.000382446	0	0	0.000191223	0	0	0	9.56114e-05	0.000478057	0.000860503	0	0	0	9.56114e-05	9.56114e-05	0	0.000191223	0.00162539	0.00946553	0	0	0.0136724	0	9.56114e-05	0.000191223	0	9.56114e-05	0.000478057	9.56114e-05	0	0	0.000382446	0.0175925	0	9.56114e-05	9.56114e-05	0.000191223	0	0.0365236	0.000191223	0	9.56114e-05	9.56114e-05	9.56114e-05	0.000764891	0.000382446	9.56114e-05	0.0158715	0	0	9.56114e-05	9.56114e-05	9.56114e-05	0	0.000478057	0.815852	0.000191223	0.000382446	0	0	0.000191223	0	9.56114e-05	0.000286834	0	9.56114e-05	0	0	9.56114e-05	0	0	9.56114e-05	0.000191223	0.0141505	0.834401	0.000191223	0.00066928	0.00105173	0.907257	0.00258151	9.56114e-05	9.56114e-05	9.56114e-05	9.56114e-05	0.00258151	0.000478057	9.56114e-05	0.000191223	0.00066928	0	0.000191223	0.00277273	0.000286834	0.000382446	0.000191223	0.00105173	0.000191223	0.000860503	9.56114e-05	0	0.721962	0	0.000286834	9.56114e-05	9.56114e-05	0	0	0	0	0.038627	0.0159671	9.56114e-05	9.56114e-05	0	0.000191223	9.56114e-05	0	0	0.000286834	0	0.000191223	0	9.56114e-05	0.000191223	0	0	GBPW01019131.1:1 FJ557531.1:1 FPLN01010276.1:1 FPLN01009859.1:1 FPLN01009429.15:1 FPLN01009333.1:1 FPLN01008359.1:1 FPLN01007677.1:1 FPLN01007314.1:1 FPLN01007004.11:1 FPLN01006823.10:1 FPLN01006166.1:1 FJ557530.1:1 FJ557456.1:1 FPLN01005429.8:1 FPLN01005331.1:1 FPLN01004547.1:1 FPLN01004530.1:1 FJ557561.1:1 FPLN01003516.1:1 FPLN01003180.1:1 FPLN01002194.3:1 FPLN01000856.1:1 FPLN01000699.2:1 FPLN01000564.1:1 FPLN01000540.1:1 FJ382562.1:1 FJ557495.1:1 FJ557518.1:1 FJ557501.1:1 LOJK01000002.452637:1 LOJK01000001.4033488:1 JARJ01000075.3682:1 FPLN01009886.1:1 AZZG01000020.872953:1 FPLN01009296.1:1 FPLN01009288.1:1 FPLN01009242.1:1 FPLN01008992.1:1 FPLN01007665.2:1			100	2019-03-07 17:12:06		Bacteria;Proteobacteria;Gammaproteobacteria;Pseudomonadales;Pseudomonadaceae;Pseudomonas;	FPLN01009333.1.1.1494~1.000 FPLN01007004.1.11.1526~1.000 FPLN01010276.1.1.1439~1.000 FPLN01008359.1.1.1496~1.000 FPLN01007314.1.1.1479~1.000 FPLN01009429.1.15.1505~1.000 GBPW01019131.1.1.1317~1.000 FJ557531.1.1.1397~1.000 FPLN01009859.1.1.1509~1.000 FPLN01007677.1.1.1456~1.000	turn-check disabled
OTU_100	0	0	0.00745769	0	0	0	0.00382446	9.56114e-05	0	0	0	0.00143417	0	0.000191223	0	0	0.000286834	0	0	0	0	0	0	0	0	0	0	0	0	0	0.00525863	0	0	0	0	0	0	0	0	0	0	0	0	0	0	0	0	0	0	0	0.000286834	0	0	0	0	9.56114e-05	0	0	0.011569	9.56114e-05	0	0	0	0	0	0	0	0	0	0	0	0	0.000573669	0	0.00430251	0	0.00172101	0.000478057	0	0	0	0.00181662	0.0106129	0	0	0	0.00344201	0.00296395	0	0	0	0	0	0	0	0	0.0970456	0	9.56114e-05	0	0	0	0	0	0	0	0	0	0	0.00803136	0	0	0	0	0	0.00229467	0	0	0.00325079	0	0	0.000478057	0	0	0	0	0	0	0	0	0	0	0	0	0	0	0	0	0	9.56114e-05	9.56114e-05	0.00210345	0	0	0	0	0	0	0	0	0	0	0	0	0	0	0	0	9.56114e-05	0	0	0	0	0	0	0	0	0	0	0	0	9.56114e-05	0	0.00401568	0	0	0	0	0	9.56114e-05	0	0	0	0	0	0	0	0	0	0	0	0.0106129	0	0	0	0	0	0.00066928	0	0	0	0	0	0	0	0	0.000573669	0	0.00191223	0.000764891	0.000860503	0	0.0682666	0	0	0.000860503	0	0	0	0	0	0	0	0.00726647	0	0	0	0.00516302	9.56114e-05	0.000764891	0	0	0	0.00239029	0	0	GFIG01012446.79:0.96 GEEO01017289.65:0.96 FJ558172.1:0.96 GDIP01034292.1:0.96 GEEO01017285.65:0.96 JF239868.1:0.96 JF237117.1:0.96 AIJP01000006.975222:0.96 JF212365.1:0.96 JF206641.1:0.96 BAVN01000027.3859:0.96 JF191301.1:0.96 JF184802.1:0.96 JF184062.1:0.96 JF183088.1:0.96 JF183042.1:0.96 JF182784.1:0.96 JF182674.1:0.96 JF181900.1:0.96 JF181642.1:0.96 JF180698.1:0.96 JF180362.1:0.96 JF179789.1:0.96 JF177929.1:0.96 JF205472.1:0.96 JF173120.1:0.96 JF223962.1:0.96 JF241911.1:0.96 JF171484.1:0.96 JF171448.1:0.96 JF240339.1:0.96 JF241089.1:0.96 JF234083.1:0.96 JF212716.1:0.96 JF166150.1:0.96 JF165770.1:0.96 EU499707.1:0.96 JF164257.1:0.96 JF161509.1:0.96 JF160475.1:0.96			100	2019-03-07 17:12:13		Bacteria;Actinobacteria;Actinobacteria;Propionibacteriales;Propionibacteriaceae;Cutibacterium;	JF239868.1.1.1346~1.000 JF206641.1.1.1346~1.000 FJ558172.1.1.1334~1.000 JF237117.1.1.1345~1.000 JF212365.1.1.1342~1.000 GEEO01017285.1.65.1522~1.000 GFIG01012446.1.79.1567~1.000 GEEO01017289.1.65.1399~1.000 GDIP01034292.1.1.1411~1.000 AIJP01000006.1.975222.976751~1.000	turn-check disabled
OTU_1000	0	0	0	0	0	0	0	0	0	0	0	0	0	0	0	0	0	0	0	0	0	0	0	0	0	0	0	0	0	0	0	0	0	0	0	0	0	0	0	0	0	0	0	0	0	0	0	0	0	0	0	0	0	0	0	0	0	0	0	0	0	0	0	0	0	0	0	0	0.0242853	0	0	0	0	0	0	0	0	0	0	0	0	0	0	0	0	0	0	0.000191223	0	0	0	0	0	0	0	0	0	0	0	0	0	0	0	0	0	0	0	0	0	0	0	0	0	0	0	0	0	0	0	0	0	0.000382446	0	0	0	0	0	0	0	0	0	0	0	0	0	0	0	0	0	0	0	0	0	0	0	0	0	0	0	0	0	0	0	0	0	0	0	0	0	0	0	0	0	0	0	0	0	0	0	0	0	0	0	0	0	0	0	0	0	0	0	0	0	0	0	0	0	0	0	0	0	0	0	0	0	0	0	0	0	0	0	0	0	0	0	0	0	0	0	0	0	0	0	0	0	0	0	0	0	0	0	0	0	0	0	0	0	0	0	0	0	0	0	0	0	0	EU791216.1:1 EU511359.1:1 EU510800.1:1 EU510609.1:1 EU504600.1:1 EU791116.1:1 EU457749.1:1 EU457606.1:1 EU622742.1:1 EU622700.1:1 EU455689.1:1 EU455102.1:1 EU791181.1:1 EU791127.1:1 EU791107.1:1 EU453721.1:1 EU453133.1:1 EU453078.1:1 EU791261.1:1 EU791219.1:1 EU451966.1:1 EU451160.1:1 EU505409.1:1 EU504593.1:1 EU510463.1:1 EU509042.1:1 EU456887.1:1 EU505404.1:1 EU456287.1:1 EU456050.1:1 EU455977.1:1 EU455716.1:1 EU455687.1:1 EU455504.1:1 EU454551.1:1 EU454087.1:1 EU453768.1:1 EU453410.1:1 EU452817.1:1 EU510155.1:1			100	2019-03-07 17:13:25		Bacteria;Firmicutes;Bacilli;Lactobacillales;Lactobacillaceae;Lactobacillus;	EU791116.1.1.1550~1.000 EU622700.1.1.1525~1.000 EU510800.1.1.1424~1.000 EU457749.1.1.1438~1.000 EU622742.1.1.1536~1.000 EU504600.1.1.1432~1.000 EU791216.1.1.1538~1.000 EU511359.1.1.1429~1.000 EU510609.1.1.1433~1.000 EU457606.1.1.1430~1.000	turn-check disabled
OTU_10000	0	0	0	0	0	0	0	0	0	0	0	0	0	0	0	0	0	0	0	0	0	0	0	0	0	0	0	0	0	0	0	0	0	0	0	0	0	0	0	0	0	0	0	0	0	0	0	0	0	0	0	0	0	0	0	0	0	0	0	0	0	0	0	0	0	0	0	0	0	0	0	0	0	0	0	0	0	0	0	0	0	9.56114e-05	0	0	0	0	0	0	0	0	0	0	0	0	0	0	0	0	0	0	0	0	0	0	0	0	0	0	0	0	0	0	0	0	0	0	0	0	0	0	0	0	0	0	0	0	0	0	0	0	0	0	0	0	0	0	0	0	0	0	0	0	0	0	0	0	0	0	0	0	0	0	0	0	0	0	0	0	0	0	0	0	0	0	0	0	0	0	0	0	0	0	0	0	0	0	0	0	0	0	0	0	0	0	0	0	0	0	0	0	0	0	0	0	0	0	0	0	0	0	0	0	0	0	0	0	0	0	0	0	0	0	0	0	0	0	0	0	0	0	0	0	0	0	0	0	0	0	0	0	0	0	0	0	0	0	AY168736.1:0.99 FPLS01022123.17:0.94 JQ711738.1:0.94 FQ660523.1:0.94 FPLS01008845.15:0.93 HQ681965.1:0.92 KC238415.1:0.92 FJ660604.1:0.91 FPLL01003112.8:0.91 LN570848.1:0.9 HQ609670.1:0.9 FPLS01059525.1:0.89 AF148941.1:0.89 LN565857.1:0.88 JN671996.1:0.88 AY662018.1:0.88 LN570847.1:0.88 DQ302728.1:0.88 KC480602.1:0.88 KC480599.1:0.88 AJ278145.1:0.88 EF111206.1:0.88 HM262996.1:0.88 GQ024567.1:0.88 JQ311858.1:0.88 AB511009.1:0.88 AY294214.1:0.88 FPLP01008813.96:0.87 JF219077.1:0.87 FPLS01059736.14:0.87 LUKD01000010.35218:0.87 EU884925.1:0.87 AJ292759.1:0.87 AJ292760.1:0.87 KU973532.1:0.87 CP007656.1036900:0.87 AF263832.1:0.87 AF084850.1:0.87 CP003537.751710:0.87 CP002930.1837665:0.87			98	2019-03-07 18:41:02		Bacteria;Proteobacteria;Deltaproteobacteria;Bdellovibrionales;Bdellovibrionaceae;Bdellovibrio;	AY168736.2.1.1476~0.983 FPLS01008845.1.15.1506~0.956 JQ711738.1.1.1200~0.943 LN570848.1.1.1349~0.934 AY294214.1.1.1409~0.917 AB511009.1.1.1436~0.917 FPLP01008813.1.96.1588~0.917 EF111206.1.1.1254~0.917 AJ278145.1.1.1325~0.917 KC480599.1.1.1248~0.917	turn-check disabled
OTU_10006	0	0	0	0	0	0	0	0	0	0	0	0	0	0	0	0	0	0	0	0	0	0	0	0	0	0	0	0	0	0	0	0	0	0	0	0	0	0	0	0	0	0	0	0	0	0	0	0	0	0	0	0	0	0	0	0	0	0	0	0	0	0	0	0	0	0	0	0	0	0	0	0	0	0	0	0	0	0	0	0	0	9.56114e-05	9.56114e-05	0	0	0	0	0	0	0	0	0	0	0	0	0	0	0	0	0	0	0	0	0	0	0	0	0	0	0	0	0	0	0	0	0	0	0	0	0	0	0	0	0	0	0	0	0	0	0	0	0	0	0	0	0	0	0	0	0	0	0	0	0	0	0	0	0	0	0	0	0	0	0	0	0	0	0	0	0	0	0	0	0	0	0	0	0	0	0	0	0	0	0	0	0	0	0	0	0	0	0	0	0	0	0	0	0	0	0	0	0	0	0	0	0	0	0	0	0	0	0	0	0	0	0	0	0	0	0	0	0	0	0	0	0	0	0	0	0	0	0	0	0	0	0	0	0	0	0	0	0	0	0	0	0	KX123385.1:0.86 HG917485.1:0.85 MHKB01000002.21486:0.82 EF019115.1:0.81 GQ348380.1:0.81 AM997667.1:0.81 FQ659423.1:0.81 JF497854.1:0.8 KU578668.1:0.8 KX123571.1:0.8 KX123556.1:0.8 JN533525.1:0.8 DQ676467.1:0.8 JX521575.1:0.8 FLOH01000114.198357:0.79 MNZI01000019.18300:0.79 AM997693.1:0.79 AF316798.1:0.79 MFQT01000006.986:0.78 ASNX01000003.12819:0.78 EU283580.1:0.78 LCRI01000030.3832:0.78 AACY023814357.2:0.78 KC424709.1:0.78 KX123539.1:0.78 JN452206.1:0.78 KT223203.1:0.78 JX227716.1:0.78 JX226926.1:0.78 LN571172.1:0.77 MHKK01000012.1525:0.77 MHIO01000014.4937:0.77 LCAH01000003.23730:0.77 HQ640637.1:0.77 KC631491.1:0.77 EF019684.1:0.77 JN398072.1:0.77 GQ347505.1:0.77 AY532576.1:0.77 JX105628.1:0.77			95	2019-03-07 20:20:40		Bacteria;Patescibacteria;ABY1;	AY592124.1.1.1225~0.825 FQ659423.1.1.1319~0.821 KX123385.1.1.2350~0.812 EU283580.1.1.1314~0.807 LCKE01000014.1.2748.4582~0.807 AB015580.1.1.1448~0.807 AB193900.1.1.1451~0.807 JX271981.1.1.1438~0.803 JN397815.1.1.1410~0.803 EF019115.1.1.1351~0.803	turn-check disabled
OTU_10011	0	0	0	0	0	0	0	0	0	0	0	0	0	0	0	0	0	0	0	0	0	0	0	0	0	0	0	0	0	0	0	0	0	0	0	0	0	0	0	0	0	0	0	0	0	0	0	0	0	0	0	0	0.000286834	0	0	0	0	0	0	0	0	0	0	0	0	0	0	0	0	0	0	0	0	0	0	0	0	0	0	0	0	0	9.56114e-05	0	0	0	0	0	0.00229467	0	0	0	0	0	0	0	0	0	0	0	0	0	0	0	0	0	0	0	0	0	0	0	0	0	0	0	0	0	0	0	0	0	0	0	0	0	0	0	0	0	0	0	0	0	0	0	0	0	0	0	0	0	0	0	0	0	0	0	0	0	0	0	0	0	0	0	0	0	0	0	0	0	0	0	0	0	0	0	0	0	0	0	0	0	0	0	0	0	0	0	0	0	0	0	0	0	0	0	0	0	0	0	0	0	0	0	0	0	0	0	0	0	0	0	0	0	0	0	0	0	0	0	0	0	0	0	0	0	0	0	0	0	0	0	0	0	0	0	0	0	0	0	0	0	0	0	GQ009735.1:1 KC855481.1:0.99 EU715301.1:0.98 AM279214.1:0.98 HM278420.1:0.98 KC358639.1:0.98 HM270402.1:0.98 HM128813.1:0.98 HM128681.1:0.98 KF528724.1:0.98 LN875092.1:0.97 JF176967.1:0.97 FPLK01001182.165:0.97 JF176969.1:0.97 KM187368.1:0.97 LN832022.1:0.97 JN697525.1:0.97 EF020055.1:0.97 HM265495.1:0.97 AJ318151.1:0.97 GQ021511.1:0.97 AY599663.1:0.97 AY599664.1:0.97 JF175257.1:0.97 EU409864.1:0.97 ABCM01000001.364165:0.97 CP017141.1132021:0.97 FJ889636.1:0.97 FJ889635.1:0.97 EU652868.1:0.97 KM187379.1:0.97 AM491372.1:0.97 AJ786798.1:0.97 JX489955.1:0.97 AY599665.1:0.97 JF778697.1:0.97 KT369895.1:0.97 KT239452.1:0.97 KF805070.1:0.97 KF805082.1:0.97			98	2019-03-07 20:20:37		Bacteria;Bacteroidetes;Bacteroidia;Sphingobacteriales;Sphingobacteriaceae;Pedobacter;	HM278420.1.1.1352~0.978 GQ009735.1.1.1352~0.974 LN875092.1.1.1480~0.974 EU715301.1.1.1503~0.970 KF528724.1.1.1416~0.970 HM274183.1.1.1350~0.970 LN832022.1.1.1432~0.965 AY599663.1.1.1436~0.965 KM187368.1.1.1381~0.965 KC855481.1.1.1365~0.965	turn-check disabled
OTU_10014	0	0	0	0	0	0	0	0	0	0	0	0	0	0	0	0	0	0	0	0	0	0	0	0	0	0	0	0	0	0	0	0	0	0	0	0	0	0	0	0	0	0	0	0	0	0	0	0	0	0	0	0	0	0	0	0	0	0	0	0	0	0	0	0	0	0	0	0	0	0	0	0	0	0	0	0	0	0	0	0	0	0	0	0.00219906	0	0	0	0	0	0	0	0	0	0	0	0	0	0	0	0	0	0	0	0	0	0	0	0	0	0	0	0	0	0	0	0	0	0	0	0	0	0	0	0	0	0	0	0	0	0	0	0	0	0	0	0	0	0	0	0	0	0	0	0	0	0	0	0	0	0	0	0	0	0	0	0	0	0	0	0	0	0	0	0	0	0	0	0	0	0	0	0	0	0	0	0	0	0	0	0	0	0	0	0	0	0	0	0	0	0	0	0	0	0	0	0	0	0	0	0	0	0	0	0	0	0	0	0	0	0	0	0	0	0	0	0	0	0	0	0	0	0	0	0	0	0.000191223	0	0	0	0	0	0	0	0	0	0	FJ484711.1:0.89 JN492975.1:0.88 HM187174.1:0.88 JN825638.1:0.86 GU056094.1:0.86 JN493653.1:0.86 GQ264015.1:0.85 HQ114038.1:0.84 FJ478540.1:0.83 FPLS01048915.1:0.83 KM454352.1:0.83 EU133336.1:0.83 GU302464.1:0.83 AJ390454.1:0.83 HE804571.1:0.83 HE603180.1:0.83 AWXZ01000027.3804:0.82 LN562405.1:0.82 GU302475.1:0.82 FN297835.1:0.82 HQ178906.1:0.82 JN500383.1:0.82 JN500570.1:0.82 JN454829.1:0.82 JX531393.1:0.82 GQ264297.1:0.82 GQ263163.1:0.82 GQ262986.1:0.82 JQ684301.1:0.82 KP299876.1:0.81 LN570902.1:0.81 EU686588.13514:0.81 KJ589991.1:0.81 HQ674189.1:0.81 HQ120144.1:0.81 AJ458463.1:0.81 JN479634.1:0.81 JN450029.1:0.81 GQ263053.1:0.81 GQ263026.1:0.81			99	2019-03-07 20:20:38		Bacteria;BRC1;	FJ484711.1.1.1383~0.924 HM187174.1.1.1468~0.911 KP299876.1.1.1505~0.903 JN492975.1.1.1447~0.903 JN493653.1.1.1380~0.898 JN825638.1.1.1424~0.898 GU302475.1.1.1503~0.894 GU056094.1.1.1487~0.894 GQ264015.1.1.1475~0.890 JN500570.1.1.1452~0.881	turn-check disabled
OTU_10017	0	0	0	0	0	0	0	0	0	0	0	0	0	0	0	0	0	0	0	0	0	0	0	0	0	0	0	0	0	0	0	0	0	0	0	0	0	0	0	0	0	0	0	0	0	0	0	0	0	0	0	0	0	0	0	0	0	0	0	0	0	0	0	0	0	0	0.00468496	0	0	0	0	0	0	0	0	0	0	0	0	0	0	0	0	9.56114e-05	0	0	0	0	0	0.000191223	0	0	0	0	0	0	0	0	0	0	0	0	0	0	0	0	0	0	0	0	0	0	0	0	0	0	0	0	0	0	0	0	0	0	0	0	0	0	0	0	0	0	0	0	0	0	0	0	0	0	0	0	0	0	0	0	0	0	0	0	0	0	0	0	0	0	0	0	0	0	0	0	0	0	0	0	0	0	0	0	0	0	0	0	0	0	0	0	0	0	0	0	0	0	0	0	0	0	0	0	0	0	0	0	0	0	0	0	0	0	0	0	0	0	0	0	0	0	0	0	0	0	0	0	0	0	0	0	0	0	0	0	0	0	0	0	0	0	0	0	0	0	0	0	0	0	KM873070.1:0.89 GU451652.1:0.89 DQ395935.1:0.89 GQ859637.1:0.89 KJ746511.1:0.88 KM502966.1:0.88 HK149602.1:0.88 FJ394548.1:0.88 KC357922.1:0.88 AM258981.1:0.88 AJ781044.1:0.88 JN454187.1:0.88 AF448077.1:0.88 AF132782.1:0.88 CP003940.1433867:0.88 CP003940.1167849:0.88 FJ024325.1:0.88 EU491701.1:0.88 GU437522.1:0.88 KF059948.1:0.88 KC818282.1:0.88 EF092207.1:0.88 EF092173.1:0.88 KT880425.1:0.88 JQ428751.1:0.88 KX284725.130696:0.88 AB491710.1:0.88 EU168002.1:0.88 EU168032.1:0.88 FPLS01059519.8:0.87 FPLS01015930.15:0.87 LN568181.1:0.87 LN560128.1:0.87 LN560856.1:0.87 FPLS01044278.11:0.87 LN570366.1:0.87 FPLS01033057.19:0.87 FPLS01030980.11:0.87 LN560127.1:0.87 FPLS01013890.13:0.87			95	2019-03-07 20:20:39		Bacteria;Proteobacteria;Alphaproteobacteria;	HG380568.1.1.1360~0.896 JX647713.1.1.1447~0.886 JQ426393.1.1.1438~0.886 FPCK01000005.1.156.1643~0.886 HQ755436.1.1.1392~0.886 HQ755472.1.1.1392~0.886 EF433461.1.1.1361~0.886 JQ426492.1.1.1438~0.886 HQ697834.1.1.1446~0.886 FXWK01000003.1.3849.5334~0.886	turn-check disabled
OTU_10018	0	0	0	0	0	0	0	0	0	0	0	0	0	0	0	0	0	0	0	9.56114e-05	0	0	0	0	0	0	0	0	0	0	0	0	0	0	0	0	0	0	0	0	0	0	0	0	0	0	0	0	0	0	0	0	0	0	0	0	0	0	0	0	0	0	0	0	0	0	0	0	0	0	0	0	0	0	0	0	0	0	0	0	0	0	0	0	0	0	0	0	0	0	0	0	0	0	0	0	0	0	0	0	0	0	0	0	0	0	0	0	0	0	0	0	0	0	0	0	0	0	0	0	0	0	0	0	0	0	0	0	0	0	0	0	0	0	0	0	0	0	0	0	0	0	0	0	0	0	0	0	0	0	0	0	0	0	0	0	0	0	0	0	0	0	0	0	0	0	0	0	0	0	0	0	0	0	0	0	0	0	0	0	0	0	0	0	0	0	0	0	0	0	0	0	0	0	0	0	0	0	0	0	0	0	0	0	0	0	0	0	0	0	0	0	0	0	0	0	0	0	0	0	0	0	0	0	0	0	0	0	0	0	0	0	0	0	0	0	FJ557366.1:1 LQZF01000174.3339:1 JUOS01000207.3358:1 JF207165.1:1 JF197018.1:1 JF189323.1:1 JF128804.1:1 JF111604.1:1 JF111153.1:1 JF111766.1:1 JF111312.1:1 JF111164.1:1 JF121146.1:1 JF111318.1:1 JF111283.1:1 JF110196.1:1 JF111307.1:1 JF111268.1:1 JF111141.1:1 JF106019.1:1 JF105809.1:1 HQ805263.1:1 HQ804677.1:1 HQ804643.1:1 HQ804402.1:1 HQ805343.1:1 HQ804520.1:1 HQ804858.1:1 HQ804680.1:1 HQ805328.1:1 HQ805231.1:1 HQ804697.1:1 HQ804422.1:1 HQ805459.1:1 HQ805158.1:1 HQ804559.1:1 HQ805188.1:1 HQ804969.1:1 HQ804712.1:1 HQ804651.1:1			96	2019-03-07 20:20:47		Bacteria;Firmicutes;Bacilli;Lactobacillales;Streptococcaceae;Streptococcus;	JF189323.1.1.1370~0.983 JF111766.1.1.1366~0.983 JUOS01000207.1.3358.4884~0.983 JF128804.1.1.1369~0.983 JF111153.1.1.1375~0.983 JF197018.1.1.1365~0.983 FJ557366.1.1.1409~0.983 LQZF01000174.1.3339.4902~0.983 JF207165.1.1.1369~0.983 JF111604.1.1.1367~0.983	turn-check disabled
OTU_10019	0	0	0	0	0	0	0	0	0	0	0	0	0	0	0	0	0	0	0	0	0	0	0	0	0	0	0	0	0	0	0	0	0	0	0	0	0	0	0	0	0	0	0	0	0	0	0	0	0	0	0	0	0	0	0	0	0	0	0	0	0	0	0	0	0	0	0	0	0	0	0	0	0	0	0	0	0	0	0	0	0	0	0	0	0.00191223	0	0	0	0	0	0	0	0	0	0	0	0	0	0	0	0	0	0	0	0	0	0	0	0	0	0	0	0	0	0	0	0	0	0	0	0	0	0	0	0	0	0	0	0	0	0	0	0	0	0	0	0	0	0	0	0	0	0	0	0	0	0	0	0	0	0	0	0	0	0	0	0	0	0	0	0	0	0	0	0	0	0	0	0	0	0	0	0	0	0	0	0	0	0	0	0	0	0	0	0	0	0	0	0	0	0	0	0	0	0	0	0.000286834	0	0	0	0	0	0	0	0	0	0	0	0	0	0	0	0	0	0	0	0	0	0	0	0	0	0	0	0	0	0	0	0	0	0	0	0	0	0	0	FQ660523.1:0.92 KM016277.1:0.91 KC238415.1:0.91 HQ609670.1:0.9 HM128408.1:0.89 FPLS01022481.16:0.88 KJ783225.1:0.88 KC432089.1:0.88 HQ119466.1:0.88 AJ233940.1:0.88 AB630493.1:0.88 FPLL01001182.17:0.87 FPLS01058455.16:0.87 FPLP01001848.8:0.87 FPLL01003112.8:0.87 FPLS01017912.22:0.87 EU050708.1:0.87 HQ681965.1:0.87 KC189711.1:0.87 AJ292518.1:0.87 EF111202.1:0.87 KR560011.1:0.87 AF148941.1:0.87 CP002190.1360268:0.87 CP002190.608416:0.87 FM201057.1:0.87 LN570764.1:0.87 FPLS01060366.2:0.87 FPLS01026279.22:0.87 FPLL01004465.16:0.87 EU134398.1:0.87 KJ808092.1:0.87 HQ385545.1:0.87 KC331546.1:0.87 KC011149.1:0.87 DQ088736.1:0.87 JN038651.1:0.87 JQ428045.1:0.87 JQ408038.1:0.87 JQ311858.1:0.87			99	2019-03-07 20:20:44		Bacteria;Proteobacteria;Deltaproteobacteria;Bdellovibrionales;Bdellovibrionaceae;Bdellovibrio;	KM016277.1.1.1429~0.927 KC238415.1.1.1477~0.927 HQ681965.1.1.1478~0.922 FQ660523.1.1.1337~0.909 AF148941.1.1.1380~0.905 DQ404936.1.1.1374~0.901 FPLL01003112.1.8.1500~0.897 HQ120635.1.1.1470~0.897 KJ783225.1.1.1477~0.892 HQ609670.1.1.1469~0.892	turn-check disabled
OTU_1002	0	0	0	0	0	0	0	0	0	0	0	0	0	0	0	0	0	0	0	0	0	0	0	0	0	0	0	0	0	0	0	0	0	0	0	0	0	0	0	0	0	0	0	0	0	0	0	0	0	0	0	0	0	0	0	0	0	0	0	0	0	0	0	0	0	0	0	0	0	0	0	0	0	0	0	0	0	0	0	0	0	0	0	0	0	0	0	0	0	0	0	0	0	0	0	0	0	0	0	0	0	0	0	0	0	0	0	0	0	0	0	0	0	0	0	0	0	0	0	0	0	0	0	0	0	0	0	0	0	0	0	0	0	0	0	0	0	0	0	0	0	0	0	0	0	0	0	0	0.0421646	0	0	0	0	0	0	0	0	0	0.00497179	0	0	0	0	0	0	0	0	0	0	0	0	0	0	0	0	0	0	0	0	0	0	0	0	0	0	0	0	0	0	0	0	0	0	0	0	0	0	0	0	0	0	0	0	0	0	0	0	0	0	0	0	0	0	0	0	0	0	0	0	0	0	0	0	0	0	0	0	0	0	0	0	0	0	0	0	0	KX507977.1:1 AY167838.1:1 HM326205.1:1 AJ575690.1:1 FJ602406.1:1 LT595817.1:1 FJ719087.1:1 EU978815.1:1 KM877183.1:1 FJ440039.1:1 EU802204.1:1 HAAB01020513.1:1 FPLS01017676.11:1 EU828392.1:1 JF235673.1:1 JF235617.1:1 LRHV01000073.2091:1 JF181263.1:1 JF198576.1:1 AMWD01000001.2254310:1 FPLL01005040.9:1 JF139691.1:1 LRHV01000072.472:1 LRHV01000024.160:1 EU409854.1:1 JF189075.1:1 JF181255.1:1 JF174902.1:1 AMWD01000002.3988711:1 AMWD01000001.1163191:1 AMWD01000002.3978337:1 JF138081.1:1 JF133792.1:1 AMWD01000001.1209229:1 JF144760.1:1 JF138131.1:1 JF138022.1:1 AMWD01000002.3998446:1 JF138031.1:1 JF135739.1:1			98	2019-03-07 20:20:42		Bacteria;Proteobacteria;Gammaproteobacteria;Betaproteobacteriales;Burkholderiaceae;	LT595817.1.1.1493~0.987 FJ440039.1.1.1451~0.987 HAAB01020513.1.1.1384~0.987 FJ719087.1.1.1451~0.987 KM877183.1.1.1494~0.987 FJ602406.1.1.1451~0.987 EU828392.1.1.1451~0.987 FPLS01017676.1.11.1519~0.987 EU802204.1.1.1416~0.987 AY167838.1.1.1436~0.987	turn-check disabled
OTU_10021	0	0	0	0	0	0	0	0	0	0	0	0	0	0	0	0	0	0	0	0	0	0	0	0	0	0	0	0	0	0	0	0	0	0	0	0	0	0	0	0	0	0	0	0	0	0	0	0	0	0	0	0	0	0	0	0	0	0	0	0	0	0	0	0	0	0	0	0	0	0	0	0	0	0	0	0	0	0	0	0	0	0	0	0	0.00401568	0	0	0	0	0	0	0	0	0	0	0	0	0	0	0	0	0	0	0	0	0	0	0	0	0	0	0	0	0	0	0	0	0	0	0	0	0	0	0	0	0	0	0	0	0	0	0	0	0	0	0	0	0	0	0	0	0	0	0	0	0	0	0	0	0	0	0	0	0	0	0	0	0	0	0	0	0	0	0	0	0	0	0	0	0	0	0	0	0	0	0	0	0	0	0	0	0	0	0	0	0	0	0	0	0	0	0	0	0	0	0	0	0	0	0	0	0	0	0	0	0	0	0	0	0	0	0	0	0	0	0	0	0	0	0	0	0	0	0	0	0	0	0	0	0	0.000191223	0	0	0	0	0	FPLS01061824.123:0.95 FPLS01055268.18:0.95 KF836220.1:0.93 KF500885.1:0.91 AF108135.1:0.91 LN560164.1:0.91 JF226127.1:0.91 KF500658.1:0.9 JX441454.1:0.9 FPLS01007655.11:0.89 JF272192.1:0.89 EU202833.1:0.89 KF500634.1:0.89 DQ860058.1:0.89 HM584717.1:0.89 KY973962.1:0.89 AWRV02000002.940927:0.89 EU799555.1:0.89 EU799016.1:0.89 EU005795.1:0.89 LAQL01000034.157:0.89 MTSX01000010.169:0.89 MTSZ01000001.31:0.89 MTSY01000010.170:0.89 KF500790.1:0.89 KF500743.1:0.89 KJ995968.1:0.89 KJ566303.1:0.89 KJ494867.1:0.89 KJ418107.1:0.89 KM588120.1:0.89 KJ188011.1:0.89 LT717345.1:0.89 LT717339.1:0.89 HQ230202.1:0.89 JQ713184.1:0.89 JQ675544.1:0.89 JQ675549.1:0.89 JQ675550.1:0.89 JQ675545.1:0.89			99	2019-03-07 20:20:43		Bacteria;Proteobacteria;Alphaproteobacteria;	KF836220.1.1.1449~0.967 FPLS01061824.1.123.1586~0.953 FPLS01055268.1.18.1480~0.953 AF108135.1.1.1284~0.930 KF500658.1.1.1421~0.930 HG917745.1.1.1400~0.926 FPLS01007655.1.11.1466~0.921 JN437400.1.1.1317~0.916 JN436150.1.1.1312~0.916 JN523299.1.1.1385~0.916	turn-check disabled
OTU_10022	0	0	0	0	0	0	0	0	0	0	0	0	0	0	0	0	0	0	0	0	0	0	0	0	0	0	0	0	0	0	0	0	0	0	0	0	0	0	0	0	0	0	0	0	0	0	0	0	0	0	0	0	0	0	0	0	0	0	0	0	0	0	0	0	0	0	0	0	0	0	0	0	0	0	0	0	0	0	0	0	0	0	0	0	0.00305957	0	0	0	0	0	0	0	0	0	0	0	0	0	0	0	0	0	0	0	0	0	0	0	0	0	0	0	0	0	0	0	0	0	0	0	0	0	0	0	0	0	0	0	0	0	0	0	0	0	0	0	0	0	0	0	0	0	0	0	0	0	0	0	0	0	0	0	0	0	0	0	0	0	0	0	0	0	0	0	0	0	0	0	0	0	0	0	0	0	0	0	0	0	0	0	0	0	0	0	0	0	0	0	0	0	0	0	0	0	0	0	0	0	0	0	0	0	0	0	0	0	0	0	0	0	0	0	0	0	0	0	0	0	0	0	0	0	0	0	0	0	0	0	0	0	0	0	0	0	0	0	CXWL01035971.2106:0.93 FPLS01057577.12:0.85 LN880482.1:0.85 LBYO01000001.20959:0.85 CXWK01030201.54919:0.85 AY922093.1:0.85 JX105612.1:0.85 JQ323110.1:0.85 FPLP01009766.9:0.85 KJ540651.1:0.85 KC432136.1:0.84 EF018926.1:0.84 DQ336981.1:0.84 FPLS01031556.11:0.83 MHWS01000015.3646:0.83 GQ348762.1:0.83 AB930829.1:0.83 MHUZ01000027.7592:0.82 LCCT01000003.75191:0.82 HQ132472.1:0.82 KX123439.1:0.82 JX105671.1:0.82 JX105650.1:0.82 AF507683.1:0.82 AB630944.1:0.82 MFLV01000008.9451:0.81 FJ437811.1:0.81 LN572065.1:0.81 FPLS01042414.12:0.81 FPLS01002601.25:0.81 JX105540.1:0.81 JX105555.1:0.81 JX105619.1:0.81 LN571156.1:0.8 FPLS01014423.10:0.8 FPLS01015706.10:0.8 MHTK01000006.314535:0.8 EF516850.1:0.8 KC432348.1:0.8 JX875889.1:0.8			98	2019-03-07 20:11:24		Bacteria;Patescibacteria;Parcubacteria;	CXWL01035971.1.2106.3526~0.930 DQ336981.1.1.1547~0.890 LN880482.1.1.1410~0.880 AF507683.1.1.1534~0.880 JX280029.1.1.1428~0.880 FRDC01001513.1.12216.13635~0.880 JX105612.1.1.1415~0.875 FJ710673.1.1.1417~0.875 GU305806.1.1.1419~0.875 MHUZ01000027.1.7592.9075~0.875	turn-check disabled
OTU_10023	0	0	0	0	0	0	0	0	0	0	0	0	0	0	0	0	0	0	0	0	0	0	0	0	0	0	0	0	0	0	0	0	0	0	0	0	0	0	0	0	0	0	0	0	0	0	0	0	0	0	0	0	0	0	0	0	0	0	0	0	0	0	0	0	0	0	0	0	0	0	0	0	0	0	0	0	0	0	0	0	0	0	0	0	9.56114e-05	0	0	0	0	0	0	0	0	0	0	0	0	0	0	0	0	0	0	0	0	0	0	0	0	0	0	0	0	0	0	0	0	0	0	0	0	0	0	0	0	0	0	0	0	0	0	0	0	0	0	0	0	0	0	0	0	0	0	0	0	0	0	0	0	0	0	0	0	0	0	0	0	0	0	0	0	0	0	0	0	0	0	0	0	0	0	0	0	0	0	0	0	0	0	0	0	0	0	0	0	0	0	0	0	0	0	0	0	0	0	0	0	0	0	0	0	0	0	0	0	0	0	0	0	0	0	0	0	0	0	0	0	0	0	0	0	0	0	0	0	0	0	0	0	0	0	0	0	0	0	0	KM187402.1:0.99 JN038783.1:0.99 FN824919.1:0.99 KF441556.1:0.99 EF111100.1:0.99 LN870870.1:0.98 EU801168.1:0.98 AJ867929.1:0.98 KP686654.1:0.98 KP686666.1:0.98 AY584578.1:0.98 FNJA01000019.278:0.98 FPLK01002150.10:0.98 FJ437770.1:0.98 FJ535147.1:0.98 EU244061.1:0.98 JF120400.1:0.98 ABSR01000165.1978:0.98 KC759436.1:0.98 KM187552.1:0.98 KC620606.1:0.98 HQ327175.1:0.98 KC551570.1:0.98 HQ225109.1:0.98 HQ203847.1:0.98 KC286806.1:0.98 JQ087163.1:0.98 JN869126.1:0.98 JN626616.1:0.98 DQ856540.1:0.98 DQ628925.1:0.98 DQ228365.1:0.98 HM481364.1:0.98 AY706423.1:0.98 JX225442.1:0.98 JX223606.1:0.98 JX223522.1:0.98 JX222400.1:0.98 JX222625.1:0.98 AF529106.1:0.98			98	2019-03-07 20:04:55		Bacteria;Proteobacteria;Gammaproteobacteria;Betaproteobacteriales;Burkholderiaceae;Rhodoferax;	LN870870.1.1.1394~0.987 KP686666.1.1.1459~0.987 FN824919.1.1.1295~0.987 EU801168.1.1.1501~0.987 KP686654.1.1.1459~0.987 EF111100.1.1.1287~0.987 KC551570.1.1.1459~0.987 AY584578.1.1.1424~0.987 KM187402.1.1.1401~0.987 AJ867929.1.1.1487~0.987	turn-check disabled
OTU_10025	0	0	0	0	0	0	0	0	0	0	0	0	0	0	0	0	0	0	0	0	0	0	0	0	0	0	0	0	0	0	0	0	0	0	0	0	0	0	0	0	0	0	0	0	0	0	0	0	0	0	0	0	0	0	0	0	0	0	0	0	0	0	0	0	0	0	0	0	0	0	0	0	0	0	0	0	0	0	0	0	0	0	0	0	9.56114e-05	0	0	0	0	0	0	0	0	0	0	0	0	0	0	0	0	0	0	0	0	0	0	0	0	0	0	0	0	0	0	0	0	0	0	0	0	0	0	0	0	0	0	0	0	0	0	0	0	0	0	0	0	0	0	0	0	0	0	0	0	0	0	0	0	0	0	0	0	0	0	0	0	0	0	0	0	0	0	0	0	0	0	0	0	0	0	0	0	0	0	0	0	0	0	0	0	0	0	0	0	0	0	0	0	0	0	0	0	0	0	0	0	0	0	0	0	0	0	0	0	0	0	0	0	0	0	0	0	0	0	0	0	0	0	0	0	0	0	0	0	0	0	0	0	0	0	0	0	0	0	0	JF176724.1:0.93 KM000837.1:0.92 HQ157185.1:0.92 AB468944.1:0.92 AB468943.1:0.92 LC049065.1:0.92 LC027115.1:0.92 LC049066.1:0.92 KY454549.1:0.92 KY454550.1:0.92 FPLS01047666.13:0.92 FNQB01000011.113:0.92 JF176672.1:0.92 DQ419524.1:0.92 DQ419525.1:0.92 D86944.1:0.92 EU841592.1:0.92 FM177521.1:0.92 EU531457.1:0.92 KC775410.1:0.92 U58526.1:0.92 U58525.1:0.92 AJ488567.1:0.92 AJ294715.1:0.92 AJ277582.1:0.92 AJ277585.1:0.92 JQ073723.1:0.92 JX523867.1:0.92 AY922138.1:0.92 AY921844.1:0.92 AB675009.1:0.92 AB563492.1:0.92 AB047514.1:0.92 AB047506.1:0.92 AB047501.1:0.92 AB047489.1:0.92 AB047512.1:0.92 AB037006.1:0.92 AF152108.1:0.92 HQ839788.1:0.92			99	2019-03-07 18:42:41		Bacteria;Actinobacteria;Actinobacteria;Micromonosporales;Micromonosporaceae;Actinoplanes;	AB036995.1.1.1472~0.969 AY921844.1.1.1370~0.969 JF176724.1.1.1336~0.969 KC554382.1.1.1512~0.965 JQ408121.1.1.1336~0.961 KY454550.1.1.1420~0.961 KC554521.1.1.1512~0.961 KY454549.1.1.1405~0.961 D85470.1.1.1474~0.956 AB048221.1.1.1439~0.956	turn-check disabled
OTU_10028	0	0	0	0	0	0	0	0	0	0	0	0	0	0	0	0	0	0	0	0	0	0	0	0	0	0	0	0	0	0	0	0	0	0	0	0	0	0	0	0	0	0	0	0	0	0	0	0	0	0	0	0	0	0	0	0	0	0	0	0	0	0	0	0	9.56114e-05	0	0	0	0	0	0	0	0	0	0	0	0	0	0	0	0	0	0	0	0.00133856	0	0	0	0	0	0	0	0	0	0	0	0	0	0	0	0	0	0	0	0	0	0	0	0	0	0	0	0	0	0	0	0	0	0	0	0	0	0	0	0	0	0	0	0	0	0	0	0	0	0	0	0	0	0	0	0	0	0	0	0	0	0	0	0	0	0	0	0	0	0	0	0	0	0	0	0	0	0	0	0	0	0	0	0	0	0	0	0	0	0	0	0	0	0	0	0	0	0	0	0	0	0	0	0	0	0	0	0	0	0	0	0	0	0	0	0	0	0	0	0	0	0	0	0	0	0	0	0	0	0	0	0	0	0	0	0	0	0	0	0	0	0	0	0	0	0	0	0	0	0	0	FJ605265.1:1 KR922266.1:1 FN421845.1:1 FM872519.1:1 JQ977431.1:1 KT000387.1:0.99 KF551120.1:0.98 FN421981.1:0.98 GU272246.1:0.98 HM249060.1:0.98 FN421806.1:0.98 FN421784.1:0.98 FN421720.1:0.98 FN421785.1:0.98 FN421760.1:0.98 FN421742.1:0.98 FN421847.1:0.98 FN421927.1:0.98 FJ192180.1:0.98 FJ192133.1:0.98 FJ191857.1:0.98 FJ191844.1:0.98 FJ191699.1:0.98 KP142313.1:0.98 FJ192216.1:0.98 FJ192160.1:0.98 FJ192146.1:0.98 FJ192138.1:0.98 FJ191902.1:0.98 FJ192235.1:0.98 FJ192141.1:0.98 FJ191802.1:0.98 FJ191712.1:0.98 FJ191697.1:0.98 FJ192122.1:0.98 FJ191796.1:0.98 FJ193605.1:0.98 FJ192159.1:0.98 FJ192247.1:0.98 FJ191879.1:0.98			97	2019-03-07 20:20:45		Bacteria;Proteobacteria;Alphaproteobacteria;Sphingomonadales;Sphingomonadaceae;Sphingomonas;	FJ605265.1.1.1398~0.990 JQ977431.1.1.1395~0.990 FN421845.1.1.1365~0.990 FM872519.1.1.1441~0.990 KR922266.1.1.1361~0.990 KT000387.1.1.1433~0.985 KP177399.1.1.1324~0.985 FN421981.1.1.1366~0.985 KF551120.2.1.1411~0.980 JN023466.1.1.1440~0.980	turn-check disabled
OTU_1003	0	0	0	0	0	0	0	0	0	0	0	0	0	0	0	0	0	0	0	0	0	0	0	0	0	0	0	0	0	0	0	0	0	0.000478057	0	0	0	0	0	0	0	0	0	0	0	0	0	0	0	0	0	0	0	0	0	0	0	0	0	0	0	0	0	0	0	0	0	0	0.0114734	0	0.000573669	0	0	0	0	0	0	0	0	0	0	0.000286834	0	0	0	0	0	9.56114e-05	0	0	0	0	0	0	0	0	0	0	0	0	0	0	0	0	0	0	0	0	0	0	0	0	0	0	0	0	0	0	0	0	0	0	0	0	0	0	0	0	0	0	0	0	0	0	0	0	0	0	0	0	0	0	0	0	0	0	0	0	0	0	0	0	0	0	0	0	0	0	0	0	0	0	0	0	0	0	0	0	0	0	0	0	0	0	0	0	0	0	0	0	0	0	0.000191223	0	0	0	0	0	0	0	0	0	0	0	0	0	0	0	0	0	0	0	0	0	0	0	0	0	0	0	0	0	0	0	9.56114e-05	0	0	0	0	0	0	0	0	0	0	0	0	0	0	0	0	0	0	0	0	0	AB615014.1:0.98 GU303526.1:0.98 AB615197.1:0.98 GQ327578.1:0.97 GU304555.1:0.96 AF544208.1:0.96 AB746667.1:0.96 GQ327883.1:0.95 EU775846.1:0.94 EU771122.1:0.94 KJ874081.1:0.94 EU771389.1:0.93 EU771226.1:0.93 EU463510.1:0.93 EU470374.1:0.93 EU468282.1:0.93 DQ673502.1:0.93 AF001749.1:0.93 EU775844.1:0.93 EU771186.1:0.92 EU771405.1:0.92 KJ873967.1:0.92 JX218393.1:0.92 AB614914.1:0.92 EU771323.1:0.92 JQ820139.1:0.92 AB824327.1:0.92 AB616213.1:0.92 AB615099.1:0.92 AB614878.1:0.92 EU777319.1:0.91 EU794157.1:0.91 EU776334.1:0.91 EU794107.1:0.91 EU468726.1:0.91 EU794297.1:0.91 EU474774.1:0.91 EU470205.1:0.91 EU777290.1:0.91 EU468769.1:0.91			98	2019-03-07 20:11:35		Bacteria;Bacteroidetes;Bacteroidia;Bacteroidales;Bacteroidales RF16 group;	AB615014.1.1.1486~0.987 GU303526.1.1.1489~0.983 AB615197.1.1.1486~0.979 GQ327578.1.1.1340~0.962 AF544208.1.1.1525~0.950 GU304555.1.1.1490~0.950 AB746667.1.1.1517~0.945 GQ327883.1.1.1336~0.941 GQ402138.1.1.1505~0.933 EU463510.1.1.1393~0.933	turn-check disabled
OTU_10031	0	0	0	0	0	0	0	0	0	0	0	0	0	0	0	0	0	0	0	0	0	0	0	0	0	9.56114e-05	0	0	0	0	0	0	0	0	0	0	0	0	0	0	0	0	0	0	0	0	0	0	0.000191223	0	0	0	0	0	0	0	0	0	0	0	9.56114e-05	0	0	0	0	0	0.000382446	0	0	0	0	0	0	0	0	0	0	0	0	0	0	0	0.00200784	0	0	0	0.0107085	0.00114734	0	0	0.0207477	0	0	9.56114e-05	0	0	0.000286834	0	0	0	0	0	0	0	0	0	0	0	0	0	0	0	0	0	0	0	0	0	0	0	0	0	0	0	0	0	0	0	0	0	0	0	0	0	0	0	0	0	0	0	0	0.000382446	9.56114e-05	0	9.56114e-05	0	0	0	0	0	0	0	0	0.000573669	0	0	0	0	0	0	0	0	0	0	9.56114e-05	0	0	0	0	0.000382446	0	0	0	0	0	0	0	0	0	0	0	0.000478057	0	0	0	0	0	0	0	0	0	0	0	0	0	0	0	0	0	0	0	0	0	0	0	0	0	0	0	0	0	0	0.0024859	0.000573669	0	0	0	0	0	0	0	0	0	0	0	0	0	0	0	0	0	0	0	0	0	0	EU937955.1:1 JX657127.1:1 KJ182962.1:1 HM149212.1:1 AM114430.1:1 KP899233.1:1 FJ502260.1:1 EU431754.1:1 KX505024.1:1 FJ612133.1:0.99 KC886746.1:0.99 AM921621.1:0.99 AM922186.1:0.99 AM922183.1:0.99 JN820159.1:0.99 HM776990.1:0.99 HM638230.1:0.99 JX222978.1:0.99 AF493664.1:0.99 HQ891304.1:0.99 AM072425.1:0.99 AF529117.1:0.99 KP762196.1:0.99 KP762183.1:0.99 JX827620.1:0.99 LC123714.1:0.99 JF210885.1:0.99 JF219718.1:0.99 JF124712.1:0.99 AM230493.1:0.99 KX505864.1:0.99 HM638229.1:0.99 GQ454854.1:0.99 LN560415.1:0.99 FPLS01057258.11:0.99 FPLS01031414.11:0.99 FPLS01047423.15:0.99 KM263148.1:0.99 EU244058.1:0.99 JQJY01000019.339:0.99			99	2019-03-07 20:20:51		Bacteria;Bacteroidetes;Bacteroidia;Flavobacteriales;Flavobacteriaceae;Flavobacterium;	KP899233.1.1.1345~0.983 AB681456.1.1.1439~0.983 GQ454854.1.1.1434~0.978 AF493647.1.1.1261~0.974 KC853154.1.1.1410~0.974 AF493652.1.1.1245~0.974 AF493642.1.1.1298~0.974 AF493659.1.1.1263~0.974 EF515416.1.1.1384~0.974 AF493651.1.1.1271~0.974	turn-check disabled
OTU_10034	0	0	0	0	0	0	0	0	0	0	0	0	0	0	0	0	0	0	0	0	0	0	0	0	0	0	0	0	0	0	0	0	0	0	0	0	0	0	0	0	0	0	0	0	0	0	0	0	0	0	0	0	0	0	0	0	0	0	0	0	0	0	0	0	0	0	0	0	0	0	0	0	0	0	0	0	0	0	0	0	0	0	0	0	0	0	0	0.000191223	0	0	0	0	0	0	0	0	0	0	0	0	0	0	0	0	0	0	0	0	0	0	0	0	0	0	0	0	0	0	0	0	0	0	0	0	0	0	0	0	0	0	0	0	0	0	0	0	0	0	0	0	0	0	0	0	0	0	0	0	0	0	0	0	0	0	0	0	0	0	0	0	0	0	0	0	0	0	0	0	0	0	0	0	0	0	0	0	0	0	0	0	0	0	0	0	0	0	0	0	0	0	0	0	0	0	0	0	0	0	0	0	0	0	0	0	0	0	0	0	0	0	0	0	0	0	0	0	0	0	0	0	0	0	0	0	0	0	0	0	0	0	0	0	0	0	0	0	HQ622755.1:0.94 FPLS01017869.16:0.93 JF145449.1:0.93 JF204083.1:0.91 JX098519.1:0.91 JQ407906.1:0.91 HM308000.1:0.9 KC253272.1:0.9 JQ923935.1:0.9 JQ924008.1:0.9 AB240523.1:0.9 GU444087.1:0.89 KX504529.1:0.89 HQ119971.1:0.89 AY662016.1:0.89 JN038860.1:0.89 EU556982.1:0.88 FPLP01002492.13:0.88 EU134392.1:0.88 KF428078.1:0.88 FPLS01042545.13:0.87 HM447722.1:0.87 JN178175.1:0.87 JF346877.1:0.87 EU341261.1:0.87 EU283356.1:0.87 HQ120933.1:0.87 HQ118896.1:0.87 JX489908.1:0.87 AM697535.1:0.87 HM069109.1:0.87 AB636928.1:0.87 JF199184.1:0.86 HQ121193.1:0.86 HQ119420.1:0.86 HM274367.1:0.86 FJ479408.1:0.85 JF219844.1:0.85 KM263174.1:0.85 GU444084.1:0.85			98	2019-03-07 20:20:46		Bacteria;Proteobacteria;Deltaproteobacteria;Oligoflexales;0319-6G20;	HQ622755.1.1.1514~0.934 FPLS01017869.1.16.1547~0.914 JQ407906.1.1.1373~0.897 HM308000.1.1.1374~0.889 JF145449.1.1.1373~0.881 KC253272.1.1.1517~0.881 JX098519.1.1.1373~0.877 GU444087.1.1.1518~0.877 JF204083.1.1.1375~0.872 JQ923935.1.1.1515~0.872	turn-check disabled
OTU_10035	0	0	0	0	0	0	0	0	0	0	0	0	0	0	0	0	0	0	0	0	0	0	0	0	0	0	0	0	0	0	0	0	0	0	0	0	0	0	0	0	0	0	0	0	0	0	0	0	0	0	0	0	0	0	0	0	0	0	0	0	0	0	0	0	0	0	0	0	0	0	0	0	0	0	0	0	0	0	0	0	0	0	0	0	0	0	0	9.56114e-05	0	0	0	0	0	0	0	0	0	0	0	0	0	0	0	0	0	0	0	0	0	0	0	0	0	0	0	0	0	0	0	0	0	0	0	0	0	0	0	0	0	0	0	0	0	0	0	0	0	0	0	0	0	0	0	0	0	0	0	0	0	0	0	0	0	0	0	0	0	0	0	0	0	0	0	0	0	0	0	0	0	0	0	0	0	0	0	0	0	0	0	0	0	0	0	0	0	0	0	0	0	0	0	0	0	0	0	0	0	0	0	0	0	0	0	0	0	0	0	0	0	0	0	0	0	0	0	0	0	0	0	0	0	0	0	0	0	0	0	0	0	0	0	0	0	0	0	0	CU923353.1:0.99 JQ738956.1:0.87 FJ485014.1:0.85 DQ463692.1:0.85 GQ487911.1:0.83 AJ536836.1:0.83 JQ738957.1:0.83 KP728208.1:0.83 CU926679.1:0.82 JX223538.1:0.82 EU644120.1:0.81 GU083682.1:0.81 KP636064.1:0.81 DQ811953.1:0.8 JF935184.1:0.8 JQ245636.1:0.8 HQ184028.1:0.79 DQ463730.1:0.79 AB803535.1:0.79 AB780894.1:0.79 JQ816922.1:0.78 AB803970.1:0.78 AB806731.1:0.78 AB803703.1:0.78 GU472708.1:0.77 GU476604.1:0.77 HQ588550.1:0.77 CU918819.1:0.77 AJ853543.1:0.77 AB722150.1:0.77 FN563182.1:0.77 FJ873263.1:0.77 KF851180.1:0.76 HQ588500.1:0.76 JX223422.1:0.76 HM128169.1:0.76 AB243294.1:0.76 GU583973.1:0.75 KM650449.1:0.75 MELT01000136.4212:0.75			99	2019-03-07 20:20:59		Bacteria;	CU923353.1.1.1386~0.988 JQ738956.1.1.1527~0.928 AJ536836.1.1.1425~0.908 EU644120.1.1.1518~0.900 FJ485014.1.1.1390~0.892 KP728208.1.1.1470~0.892 DQ463692.2.1.1508~0.876 GU472708.1.1.1477~0.861 KP636064.1.1.1513~0.849 GQ487911.1.1.1519~0.849	turn-check disabled
OTU_10037	0	0	0	0	0	0	0	0	0	0	0	0	0	0	0	0	0	0	0	0	0	0	0	0	0	0	0	0	0	0	0	0	0	0	0	0	0	0	0	0	0	0	0	0	0	0	0	0	0	0	0	0	0	0	0	0	0	0	0	0	0	0	0	0	0	0	0	0	0	0	0	0	0	0	0	0	0	0	0	0	0	0	0	0	0	0	0	0.000286834	0	0	0	0	0	0	0	0	0	0	0	0	0	0	0	0	0	0	0	0	0	0	0	0	0	0	0	0	0	0	0	0	0	0	0	0	0	0	0	0	0	0	0	0	0	0	0	0	0	0	0	0	0	0	0	0	0	0	0	0	0	0	0	0	0	0	0	0	0	0	0	0	0	0	0	0	0	0	0	0	0	0	0	0	0	0	0	0	0	0	0	0	0	0	0	0	0	0	0	0	0	0	0	0	0	0	0	0	0	0	0	0	0	0	0	0	0	0	0	0	0	0	0	0	0	0	0	0	0	0	0	0	0	0	0	0	0	0	0	0	0	0	0	0	0	0	0	0	DQ676458.1:0.89 AB447749.1:0.88 DQ676475.1:0.88 FJ482184.1:0.83 DQ676459.1:0.83 HM481394.1:0.83 FN870312.1:0.82 DQ018809.1:0.81 HM481357.1:0.81 EU644237.1:0.8 FJ482178.1:0.8 KX123590.1:0.8 JN450205.1:0.8 JN428921.1:0.8 HM481307.1:0.8 FJ482183.1:0.79 FPLM01008212.1:0.79 FLOH01000015.616796:0.79 MWBG01000031.1:0.78 JN440605.1:0.78 CU925267.1:0.78 HM128507.1:0.78 HQ588390.1:0.77 HM467999.1:0.77 JX279874.1:0.77 AB630659.1:0.77 EU283581.1:0.76 DQ676452.1:0.76 DQ676481.1:0.76 HM598166.1:0.76 HM481393.1:0.76 GQ135677.1:0.76 AB015580.1:0.76 MFGL01000028.31671:0.74 KJ176760.1:0.74 KJ590595.1:0.74 DQ676477.1:0.74 DQ676456.1:0.74 JN454910.1:0.74 FJ628284.1:0.73			98	2019-03-07 20:20:47		Bacteria;Patescibacteria;ABY1;Candidatus Falkowbacteria;	DQ676458.1.1.1337~0.928 AB447749.1.1.1403~0.910 DQ676475.1.1.1342~0.905 FLOH01000015.1.616796.618254~0.883 FN870312.1.1.1446~0.878 DQ676459.1.1.1338~0.878 FPLM01008212.1.1.1396~0.878 FJ482178.1.1.1333~0.874 EU644237.1.1.1408~0.874 DQ018809.1.1.1303~0.874	turn-check disabled
OTU_10041	0	0	0	0	0	0	0	0	0	0	0	0	0	0	0	0	0	0	0	0	0	0	0	0	0	0	0	0	0	0	0	0	0	0	0	0	0	0	0	0	0	0	0	0	0	0	0	0	0	0	0	0	0	0	0	0	0	0	0	0	0	0	0	0	0	0	0	0	0	0	0	0	0	0	0	0	0	0	0	0	0	0	0	0	0	0	0	9.56114e-05	0	0	0	0	0.00344201	0	0	0	0	0	0	0	0	0	0	0	0	0	0	0	0	0	0	0	0	0	0	0	0	0	0	0	0	0	0	0	0	0	0	0	0	0	0	0	0	0	0	0	0	0	0	0	0	0	0	0	0	0	0	0	0	0	0	0	0	0	0	0	0	0	0	0	0	0	0	0	0	0	0	0	0	0	0	0	0	0	0	0	0	0	0	0	0	0	0	0	0	0	0	0	0	0	0	0	0	0	0	0	0	0	0	0	0	0	0	0	0	0	0	0	0	0	0	0	0	0	0	0	0	0	0	0	0	0	0	0	0	0	0	0	0	0	0	0	0	0	0	0	JN626589.1:0.98 JN626602.1:0.98 AB486409.1:0.97 GQ339117.1:0.97 JX505078.1:0.96 KF275156.1:0.95 HQ660787.1:0.95 HM768898.1:0.95 AB486639.1:0.95 HQ660791.1:0.95 KT453608.1:0.95 JX505255.1:0.95 GQ179679.1:0.95 AB486785.1:0.95 FNKF01000002.4225208:0.94 FNKF01000002.4219194:0.94 EU307103.1:0.94 EU307098.1:0.94 GU255506.1:0.94 AKVN02000001.4219201:0.94 LK391731.1:0.94 LK391730.1:0.94 CP010978.5043623:0.94 CP010978.31829:0.94 CP010978.4381642:0.94 CP010978.4375737:0.94 DQ125869.1:0.94 HM269716.1:0.94 JF750002.1:0.94 JF749999.1:0.94 JF749997.1:0.94 JF750001.1:0.94 HE974806.1:0.94 AB722246.1:0.94 KP219716.1:0.94 EU331372.1:0.94 KF275158.1:0.94 CP008852.5106282:0.94 CP008852.4725906:0.94 CP008852.5629:0.94			98	2019-03-07 20:11:28		Bacteria;Firmicutes;Negativicutes;Selenomonadales;Veillonellaceae;Pelosinus;	GQ339117.1.1.1518~0.971 JX505078.1.1.1479~0.967 GQ179679.1.1.1492~0.959 HQ660787.1.1.1550~0.959 HE804577.1.1.1479~0.959 HE804294.1.1.1479~0.959 FNKF01000002.1.4219194.4220755~0.955 EU307103.1.1.1623~0.955 GU255506.1.1.1486~0.955 EU307098.1.1.1522~0.955	turn-check disabled
OTU_10044	0	0	0	0	0	0	0	0	0	0	0	0	0	0	0	0	0	0	0	0	0	0	0	0	0	0	0	0	0	0	0	0	0	0	0	0	0	0	0	0	0	0	0	0	0	0	0	0	0	0	0	0	0	0	0	0	0	0	0	0	0	0	0	0	0	0	0	0	0	0	0	0	0	0	0	0	0	0	0	0	0	0	0	0	0	0	0	0.000286834	0	0	0	0	0	0	0	0	0	0	0	0	0	0	0	0	0	0	0	0	0	0	0	0	0	0	0	0	0	0	0	0	0	0	0	0	0	0	0	0	0	0	0	0	0	0	0	0	0	0	0	0	0	0	0	0	0	0	0	0	0	0	0	0	0	0	0	0	0	0	0	0	0	0	0	0	0	0	0	0	0	0	0	0	0	0	0	0	0	0	0	0	0	0	0	0	0	0	0	0	0	0	0	0	0	0	0	0	0	0	0	0	0	0	0	0	0	0	0	0	0	0	0	0	0	0	0	0	0	0	0	0	0	0	0	0	0	0	0	0	0	0	0	0	0	0	0	0	EU639338.1:1 FPLK01002326.16:1 KX230508.1:1 EU431831.1:1 KF851131.1:1 EF471651.1:1 KF097400.1:1 KF088540.1:1 KF088550.1:1 KF088525.1:1 KF088522.1:1 KT985055.1:1 KT985056.1:1 FM201089.1:1 JX304655.1:1 KF088511.1:1 KF088552.1:1 KF088556.1:1 CU919695.1:1 FR774610.1:1 EU340152.1:0.99 KF088530.1:0.99 ATVN01000030.4530:0.98 FR821218.1:0.98 FR821217.1:0.98 EU979477.1:0.98 EU979475.1:0.98 EU979474.1:0.98 EU979476.1:0.98 KF088527.1:0.98 KX097061.1:0.98 HM823787.1:0.98 HM823819.1:0.98 HM823683.1:0.98 HQ437162.1:0.98 AB680963.1:0.98 AY216456.1:0.98 EU869392.1:0.98 KC683269.1:0.98 JN983657.1:0.98			100	2019-03-07 18:45:59		Bacteria;Proteobacteria;Alphaproteobacteria;Rhodobacterales;Rhodobacteraceae;Pseudorhodobacter;	EF471651.1.1.1421~1.000 KF088525.1.1.1284~1.000 KX230508.1.1.1364~1.000 KF097400.1.1.1289~1.000 KF088550.1.1.1284~1.000 KF851131.1.1.1426~1.000 EU639338.1.1.1297~1.000 FPLK01002326.1.16.1459~1.000 EU431831.1.1.1425~1.000 KF088540.1.1.1284~1.000	turn-check disabled
OTU_10046	0	0	0	0	0	0	0	0	0	0	0	0	0	0	0	0	0	0	0	0	0	0	0	0	0	0	0	0	0	0	0	0	0	0	0	0	0	0	0	0	0	0	0	0	0	0	0	0	0	0	0	0	0	0	0	0	0	0	0	0	0	0	0	0	0	0	0	0	0	0	0	0	0	0	0	0	0	0	0	0	0	0	0	0	0	0	0	0	9.56114e-05	0	0	0	0	0	0	0	0	0	0	0	0	0	0	0	0	0	0	0	0	0	0	0	0	0	0	0	0	0	0	0	0	0	0	0	0	0	0	0	0	0	0	0	0	0	0	0	0	0	0	0	0	0	0	0	0	0	0	0	0	0	0	0	0	0	0	0	0	0	0	0	0	0	0	0	0	0	0	0	0	0	0	0	0	0	0	0	0	0	0	0	0	0	0	0	0	0	0	0	0	0	0	0	0	0	0	0	0	0	0	0	0	0	0	0	0	0	0	0	0	0	0	0	0	0	0	0	0	0	0	0	0	0	0	0	0	0	0	0	0	0	0	0	0	0	0	0	JF153067.1:1 KF440328.1:1 CP020450.947724:1 CP020450.1206593:1 D38483.1:1 CP020450.803977:1 CP020450.127681:1 LF652472.1:1 DI107050.1:1 HM275653.1:1 AB002520.1:1 AF003931.1:1 JQ476146.1:1 JQ475861.1:1 JQ475200.1:1 JQ475928.1:1 JQ476078.1:1 JQ475111.1:1 JQ468623.1:1 JQ468682.1:1 JQ471716.1:1 JQ468767.1:1 JQ470203.1:1 JQ468503.1:1 JQ463872.1:1 JQ462377.1:1 JQ462037.1:1 JQ462370.1:1 JQ462041.1:1 JQ461655.1:1 JQ458491.1:1 JQ460091.1:1 JQ457536.1:1 JQ457231.1:1 EU156758.1:1 AY485606.1:1 AY281089.1:1 DQ016718.1:1 DQ346422.1:1 AB355604.1:1			98	2019-03-07 20:20:48		Bacteria;Firmicutes;Bacilli;Lactobacillales;Streptococcaceae;Streptococcus;	CP020450.1.803977.805538~0.992 HM275653.1.1.1373~0.992 CP020450.1.947724.949285~0.992 CP020450.1.127681.129242~0.992 DI107050.1.1.1377~0.992 D38483.1.1.1413~0.992 JF153067.1.1.1376~0.992 KF440328.1.1.1408~0.992 CP020450.1.1206593.1208154~0.992 LF652472.1.1.1401~0.992	turn-check disabled
OTU_10047	0	0	0	0	0	0	0	0	0	0	0	0	0	0	0	0	0	0	0	0	0	0	0	0	0	0	0	0	0	0	0	0	0	0	0	0	0	0	0	0	0	0	0	0	0	0	0	0	0	0	0	0	0	0	0	0	0	0	0	0	0	0	0	0	0	0	0	0	0	0	0	0	0	0	0	0	0	0	0	0	0	0	0	0	0	0	0	0	9.56114e-05	0	0	0	0	0	0	0	0	0	0	0	0	0	0	0	0	0	0	0	0	0	0	0	0	0	0	0	0	0	0	0	0	0	0	0	0	0	0	0	0	0	0	0	0	0	0	0	0	0	0	0	0	0	0	0	0	0	0	0	0	0	0	0	0	0	0	0	0	0	0	0	0	0	0	0	0	0	0	0	0	0	0	0	0	0	0	0	0	0	0	0	0	0	0	0	0	0	0	0	0	0	0	0	0	0	0	0	0	0	0	0	0	0	0	0	0	0	0	0	0	0	0	0	0	0	0	0	0	0	0	0	0	0	0	0	0	0	0	0	0	0	0	0	0	0	0	0	JQ189141.1:0.95 JQ185637.1:0.95 FPLO01004352.11:0.94 LT671675.173100:0.93 EU773469.1:0.88 CWGY01000019.323:0.88 CWGU01000009.317:0.88 EU344415.1:0.88 DQ168842.1:0.88 EU771571.1:0.87 EU773465.1:0.87 EU777581.1:0.87 EU775468.1:0.87 EU469019.1:0.87 EU475187.1:0.87 AM405784.1:0.87 AB269993.1:0.87 AB270014.1:0.87 AB269994.1:0.87 KP233399.1:0.87 AB034002.1:0.87 EU775101.1:0.86 JF221868.1:0.86 JF234276.1:0.86 JF231014.1:0.86 EU998653.1:0.86 EU475716.1:0.86 FMZL01000046.303:0.86 EU531941.1:0.86 FN178462.1:0.86 FN178463.1:0.86 AAQK01003909.1492:0.86 JQ185713.1:0.86 JQ185334.1:0.86 JQ184111.1:0.86 GQ448443.1:0.86 JF709905.1:0.86 AM405748.1:0.86 AB746531.1:0.86 AB270074.1:0.86			99	2019-03-07 20:20:50		Bacteria;Actinobacteria;Coriobacteriia;Coriobacteriales;Atopobiaceae;	JQ185637.1.1.1340~0.996 JQ189141.1.1.1344~0.996 FPLO01004352.1.11.1507~0.991 LT671675.1.173100.174596~0.970 JQ185713.1.1.1349~0.940 JF234276.1.1.1338~0.940 JF231014.1.1.1336~0.940 JQ185334.1.1.1337~0.940 AAQK01003909.1.1492.2988~0.940 JF221868.1.1.1336~0.940	turn-check disabled
OTU_10048	0	0	0	0	0	0	0	0	0	0	0	0	0	0	0	0	0	0	0	0	0	0	0	0	0	0	0	0	0	0	0	0	0	0	0	0	0	0	0	0	0	0	0	0	0	0	0	0	0	0	0	0	0	0	0	0	0	0	0	0	0	0	0	0	0	0	0	0	0	0	0	0	0	0	0	0	0	0	0	0	0	0	0	0	0	0	0	0	9.56114e-05	0	0	0	0	0	0	0	0	0	0	0	0	0	0	0	0	0	0	0	0	0	0	0	0	0	0	0	0	0	0	0	0	0	0	0	0	0	0	0	0	0	0	0	0	0	0	0	0	0	0	0	0	0	0	0	0	0	0	0	0	0	0	0	0	0	0	0	0	0	0	0	0	0	0	0	0	0	0	0	0	0	0	0	0	0	0	0	0	0	0	0	0	0	0	0	0	0	0	0	0	0	0	0	0	0	0	0	0	0	0	0	0	0	0	0	0	0	0	0	0	0	0	0	0	0	0	0	0	0	0	0	0	0	0	0	0	0	0	0	0	0	0	0	0	0	0	0	AP013066.1745576:1 AP013066.2570319:1 KT308769.1:1 AB506456.1:1 DQ787730.1:1 AY013650.1:1 FR667787.1:1 GQ472420.1:0.99 GQ388902.1:0.99 GQ388880.1:0.99 GQ388918.1:0.99 KJ578004.1:0.98 EU808666.1:0.98 KX163400.1:0.96 KX163396.1:0.96 KX163395.1:0.96 KX163397.1:0.96 KX163393.1:0.96 KX163401.1:0.96 KX163394.1:0.96 KX163402.1:0.96 GQ388901.1:0.95 DQ787675.1:0.94 DQ833505.1:0.94 LC076472.1:0.94 KM410809.1:0.93 HM061136.1:0.93 AB255098.1:0.93 FM174332.1:0.93 EF562551.1:0.93 DQ975219.1:0.93 DQ066957.1:0.93 JX066674.1:0.93 JQ723667.1:0.93 FQ659478.1:0.93 EU700151.1:0.93 KU726310.1:0.93 KU726295.1:0.93 EU266800.1:0.93 EF467590.1:0.93			98	2019-03-07 20:20:53		Bacteria;Proteobacteria;Gammaproteobacteria;Betaproteobacteriales;Sulfuricellaceae;Sulfuricella;	AY013650.2.1.1409~0.987 FR667787.1.1.1509~0.987 KT308769.1.1.1486~0.983 GQ388880.1.1.1506~0.983 GQ388902.1.1.1511~0.983 AP013066.1.1745576.1747120~0.983 EU808666.1.1.1311~0.983 GQ388918.1.1.1505~0.983 AP013066.1.2570319.2571863~0.983 AB506456.1.1.1464~0.983	turn-check disabled
OTU_10049	0	0	0	0	0	0	0	0	0	0	0	0	0	0	0	0	0	0	0	0	0	0	0	0	0	0	0	0	0	0	0	0	0	0	0	0	0	0	0	0	0	0	0	0	0	0	0	0	0	0	0	0	0	0	0	0	0	0	0	0	0	0	0	0	0	0	0	0	0	0	0	0	0	0	0	0	0	0	0	0	0	0	0	0	0	0	0	0	0.000191223	0	0	0	0	0	0	0	0	0	0	0	0	0	0	0	0	0	0	0	0	0	0	0	0	0	0	0	0	0	0	0	0	0	0	0	0	0	0	0	0	0	0	0	0	0	0	0	0	0	0	0	0	0	0	0	0	0	0	0	0	0	0	0	0	0	0	0	0	0	0	0	0	0	0	0	0	0	0	0	0	0	0	0	0	0	0	0	0	0	0	0	0	0	0	0	0	0	0	0	0	0	0	0	0	0	0	0	0	0	0	0	0	0	0	0	0	0	0	0	0	0	0	0	0	0	0	0	0	0	0	0	0	0	0	0	0	0	0	0	0	0	0	0	0	0	0	0	FJ479408.1:1 EU134440.1:0.94 FPLP01002492.13:0.93 JQ407906.1:0.93 FPLS01017869.16:0.91 JN038860.1:0.91 HQ622755.1:0.91 JX489908.1:0.9 JF199184.1:0.9 JF204083.1:0.89 EU341261.1:0.89 JF145449.1:0.89 JX098519.1:0.89 EU556982.1:0.86 AB240523.1:0.85 KC253272.1:0.85 AY662016.1:0.85 KX504529.1:0.84 AM991216.1:0.84 KM263174.1:0.83 AY168736.1:0.83 FPLS01054062.9:0.82 HQ120933.1:0.82 HQ119971.1:0.82 CU466778.2:0.82 HM308000.1:0.82 AY548936.1:0.82 AM697535.1:0.82 JQ923935.1:0.82 JQ924008.1:0.82 AB636928.1:0.82 FPLL01005955.9:0.81 GU444087.1:0.81 JQ426860.1:0.81 HE653848.1:0.81 LN570913.1:0.81 JF219075.1:0.81 EF520533.1:0.81 EF516730.1:0.81 AACY020170993.10:0.81			99	2019-03-07 20:20:52		Bacteria;Proteobacteria;Deltaproteobacteria;Oligoflexales;0319-6G20;	FJ479408.1.1.1511~0.959 JX489908.1.1.1514~0.938 EU134440.1.1.1386~0.922 FPLP01002492.1.13.1437~0.918 JN038860.1.1.1509~0.905 FPLS01017869.1.16.1547~0.897 EU556982.1.1.1291~0.897 JF145449.1.1.1373~0.897 EU341261.1.1.1520~0.897 JQ407906.1.1.1373~0.897	turn-check disabled
OTU_1005	0	0	0	0	0	0	0	0	0	0	0	0	0	0	0	0	0	0	0	0	0	0	0	0	0	0	0	0	0.00841381	0	0	0	0	0	0	0	0	0	0	0	0	0	0	0	0	0	0	0	0	0	0	0	0	0	0	0	0	0	0	0	0	0	0	0	0	0	0	0	0	0	0	0	0	0	0	0	0	0	0	0	0	0	0	0	0	0	0	0	0	0	0	0	0	0.00105173	0	0	0	0	0	0	0	0	0	0	0	0	0	0	0	0	0	0	0	0	0	0	0	0	0	0	0	0	0	0	0	0	0	0	0	0	0	0	0	0	0	0	0	0	0	0	0	0	0	0	0	0	0	0	0	0	0	0	0	0	0.00870064	0	0	0	0	0	0	0	0	0	0	0	0	0	0	0	0.00525863	0	0	0	0	0	0	0	0	0	0	0	0	0	0	0	0	0	0	0	0	0	0	0	0	0	0	0	0	0	0	0	0	0	0	0	0	0	0	0	0	0	0	0	0	0	0	0	0	0	0	0	0	0	0.000191223	0	0	0	0	0	0	0	0	0	0	0	FPLS01037574.14:0.9 AB240293.1:0.9 JX458401.1:0.9 FJ375442.1:0.9 LC192393.1:0.9 EU083481.1:0.9 HQ640539.1:0.9 HQ640523.1:0.9 HQ640646.1:0.9 JF922586.1:0.9 AJ412674.1:0.9 GQ010467.1:0.9 JQ228405.1:0.9 AB186835.1:0.9 DQ118956.1:0.89 AY548933.1:0.89 KR095249.1:0.89 GBSX01001604.9:0.89 FJ535110.1:0.89 LN569617.1:0.89 LN560768.1:0.89 FJ195780.1:0.89 GU591535.1:0.89 FPLS01015607.17:0.89 FPLS01009341.14:0.89 LOSD01000006.3845187:0.89 EU769160.1:0.89 GU569153.1:0.89 JF193387.1:0.89 KJ018251.1:0.89 KX505055.1:0.89 KJ018249.1:0.89 LFHA01000023.3837:0.89 EU160576.1:0.89 EU133866.1:0.89 BBVB01000051.23:0.89 NBTL01000001.5507050:0.89 GU056301.1:0.89 D88005.1:0.89 KF481609.1:0.89			92	2019-03-07 20:21:13		Bacteria;Proteobacteria;Gammaproteobacteria;Betaproteobacteriales;Burkholderiaceae;	LC192393.1.1.1448~0.896 KF956434.1.1.1454~0.896 JQ228405.1.1.1455~0.896 HQ640547.1.1.1392~0.892 JX458401.1.1.1519~0.887 HQ115559.1.1.1379~0.887 HQ640582.1.1.1392~0.887 AB240293.1.1.1490~0.887 FPLS01015607.1.17.1527~0.883 KR095249.1.1.1492~0.883	turn-check disabled
OTU_10050	0	0	0	0	0	0	0	0	0	0	0	0	0	0	0	0	0	0	0	0	0	0	0	0	0	0	0	0	0	0	0	0	0	0	0	0	0	0	0	0	0	0	0	0	0	0	0	0	0	0	0	0	0	0	0	0	0	0	0	0	0	0	0	0	0	0	0	0	0	0	0	0	0	0	0	0	0	0	0	0	0	0	0	0	0	0	0	0	0	0.000286834	0	0	0	0	0	0	0	0	0	0	0	0	0	0	0	0	0	0	0	0	0	0	0	0	0	0	0	0	0	0	0	0	0	0	0	0	0	0	0	0	0	0	0	0	0	0	0	0	0	0	0	0	0	0	0	0	0	0	0	0	0	0	0	0	0	0	0	0	0	0	0	0	0	0	0	0	0	0	0	0	0	0	0	0	0	0	0	0	0	0	0	0	0	0	0	0	0	0	0	0	0	0	0	0	0	0	0	0	0	0	0	0	0	0	0	0	0	0	0	0	0	0	0	0	0	0	0	0	0	0	0	0	0	0	0	0	0	0	0	0	0	0	0	0	0	0	JF179620.1:1 JF139728.1:0.99 FPLS01016362.21:0.99 JX114422.1:0.99 FPLS01022529.35:0.98 FPLS01019309.15:0.98 FPLS01048065.25:0.98 HM328475.1:0.98 HM269939.1:0.98 HM270265.1:0.98 HQ864080.1:0.97 JX114386.1:0.96 FPLS01014735.13:0.96 LN880490.1:0.96 JQ978610.1:0.96 KC690141.1:0.95 EF018642.1:0.95 DQ676289.1:0.95 JF198933.1:0.95 EF019155.1:0.95 JF144967.1:0.95 HQ595198.1:0.95 JQ978562.1:0.95 DQ298000.1:0.94 HE804145.1:0.94 FJ946549.1:0.94 FPLS01054520.22:0.94 EU644185.1:0.94 JF129042.1:0.94 JF129036.1:0.94 JF159539.1:0.93 JF119935.1:0.93 EF562550.1:0.93 HM270770.1:0.93 GQ008725.1:0.93 JF172026.1:0.93 EU978817.1:0.92 JF189290.1:0.92 KC189667.1:0.92 JN679164.1:0.92			99	2019-03-07 20:20:54		Bacteria;Bacteroidetes;Bacteroidia;Chitinophagales;Chitinophagaceae;Ferruginibacter;	JF179620.1.1.1362~0.988 FPLS01016362.1.21.1527~0.983 JF139728.1.1.1362~0.983 HM328475.1.1.1362~0.975 FPLS01048065.1.25.1530~0.967 FPLS01019309.1.15.1517~0.967 FPLS01022529.1.35.1526~0.967 HM269939.1.1.1362~0.967 HM270265.1.1.1361~0.962 JX114422.1.1.1490~0.962	turn-check disabled
OTU_10051	0	0	0	0	0	0	0	0	0	0	0	0	0	0	0	0	0	0	0	0	0	0	0	0	0	0	0	0	0	0	0	0	0	0	0	0	0	0	0	0	0	0	0	0	0	0	0	0	0	0	0	0	0	0	0	0	0	0	0	0	0	0	0	0	0	0	0	0	0	0	0	0	0	0	0	0	0	0	0	0	0	0	0	0	0	0	0	0	0	0.00124295	0	0	0	0	0	0	0	0	0	0	0	0	0	0	0	0	0	0	0	0	0	0	0	0	0	0	0	0	0	0	0	0	0	0	0	0	0	0	0	0	0	0	0	0	0	0	0	0	0	0	0	0	0	0	0	0	0	0	0	0	0	0	0	0	0	0	0	0	0	0	0	0	0	0	0	0	0	0	0	0	0	0	0	0	0	0	0	0	0	0	0	0	0	0	0	0	0	0	0	0	0	0	0	0	0	0	0	0	0	0	0	0	0	0	0	0	0	0	0	0	0	0	0	0	0	0	0	0	0	0	0	0	0	0	0	0	0	0	0	0	0	0	0	0	0	0	CXWK01043068.1482:0.9 AB630790.1:0.9 FPLM01001845.15:0.84 FPLP01000582.16:0.82 FPLM01001299.12:0.8 KJ782774.1:0.8 EU536548.1:0.79 ATXN01000008.180949:0.79 ATXN01000004.3797:0.79 ATXN01000003.646:0.79 CP015614.413758:0.79 CP015614.2389575:0.79 FJ544245.1:0.79 EU545397.1:0.79 EU434459.1:0.79 JQ684238.1:0.79 KX816575.1:0.79 AB680378.1:0.79 AB680379.1:0.79 JF922429.1:0.79 HE575935.1:0.79 FN436041.1:0.79 FN436037.1:0.79 KF453785.1:0.79 KF453802.1:0.79 KF228916.1:0.79 EF471237.1:0.79 EF471236.1:0.79 EF471238.1:0.79 LN571251.1:0.78 LN571252.1:0.78 KJ726565.1:0.78 LN833470.1:0.78 EF111208.1:0.78 EF471235.1:0.78 JF146933.1:0.77 KJ647296.1:0.77 HM856393.1:0.77 JN037922.1:0.77 FR687431.1:0.77			93	2019-03-07 20:20:55		Bacteria;Patescibacteria;Saccharimonadia;Saccharimonadales;	CXWK01043068.1.1482.2954~0.904 AB630790.1.1.1461~0.828 EU134671.1.1.1348~0.793 KJ782774.1.1.1470~0.789 AY922145.1.1.1331~0.785 AY395406.1.1.1372~0.782 LN880481.1.1.1387~0.782 EF111208.1.1.1261~0.774 JX114444.1.1.1466~0.774 HM856393.1.1.1454~0.762	turn-check disabled
OTU_10052	0	0	0	0	0	0	0	0	0	0	0	0	0	0	0	0	0	0	0	0	0	0	0	0	0	0	0	0	0	0	0	0	0	0	0	0	0	0	0	0	0	0	0	0	0	0	0	0	0	0	0	0	0	0	0	0	0	0	0	0	0	0	0	0	0	0	0	0	0	0	0	0	0	0	0	0	0	0	0	0	0	0	0	0	0	0	0	0	0	0.00172101	0	9.56114e-05	0	0	9.56114e-05	0	0	0	9.56114e-05	0	0	0	0	0	0	0	0	0	0	0	0	0	0	0	0	0	0	0	0	9.56114e-05	0	0	0	0	0	0	9.56114e-05	0	0	0	0	0	0	0	0	0	0	0	0	0	0	0	0	0	0	0	0	0	0	0	0	0	0	0	0	0	0	0.000191223	0	0	0	0	0	0	0	0	9.56114e-05	0	0	0	0	0	0	0	0	0	0	0	0	0	0	0	0	0	0	0	0	0	0	0	0	0	0	0	0	0	0	0	0	0	0	0	0	0	0	0	0	0	0	0	0	0	0	0	0	0	0	0	0.000191223	0	0	0	0	0	9.56114e-05	0	0	0	9.56114e-05	0	0	0	0	0	0	0	KX172427.1:0.75 AM490685.1:0.75 FJ628266.1:0.73 FJ628214.1:0.73 FPLS01053616.1:0.73 FJ628297.1:0.73 FJ628280.1:0.73 FJ628278.1:0.73 FJ628283.1:0.73 FJ628264.1:0.73 EU570902.1:0.73 KM356369.1:0.73 EU265976.1:0.73 KF596625.1:0.73 EU134964.1:0.73 EU266008.1:0.73 KC357978.1:0.73 KC331399.1:0.73 KC172336.1:0.73 AJ290828.1:0.73 AJ290834.1:0.73 AJ290829.1:0.73 JN977154.1:0.73 DQ270633.1:0.73 JQ800911.1:0.73 JQ278987.1:0.73 EF149015.1:0.73 CP000607.191782:0.73 FJ712477.1:0.72 FJ717024.1:0.72 FJ535281.1:0.72 FJ535261.1:0.72 FJ264760.1:0.72 FJ264679.1:0.72 FJ482226.1:0.72 FPLS01028483.7:0.72 LC187315.1:0.72 FJ264592.1:0.72 EU652640.1:0.72 ACQI01000338.280:0.72			93	2019-03-07 20:20:57		Bacteria;Patescibacteria;Microgenomatia;	JX040388.1.1.1437~0.811 FPLP01011907.1.16.1468~0.792 KJ578046.1.1.1449~0.788 DQ834002.1.1.1347~0.778 KP745102.1.1.1405~0.774 KF616791.1.1.1438~0.774 JF417826.1.1.1421~0.769 EU134964.1.1.1380~0.769 KU664659.1.1.1544~0.759 KX172427.1.1.1424~0.759	turn-check disabled
OTU_10053	0	0	0	0	0	0	0	0	0	0	0	0	0	0	0	0	0	0	0	0	0	0	0	0	0	0	0	0	0	0	0	0	0	0	0	0	0	0	0	0	0	0	0	0	0	0	0	0	0	0	0	0	0	0	0	0	0	0	0	0	0	0	0	0	0	0	0	0	0	0	0	0	0	0	0	0	0	0	0	0	0	0	0	0	0	0	0	0	0	0.000286834	0	0	0	0	0	0	0	0	0	0	0	0	0	0	0	0	0	0	0	0	0	0	0	0	0	0	0	0	0	0	0	0	0	0	0	0	0	0	0	0	0	0	0	0	0	0	0	0	0	0	0	0	0	0	0	0	0	0	0	0	0	0	0	0	0	0	0	0	0	0	0	0	0	0	0	0	0	0	0	0	0	0	0	0	0	0	0	0	0	0	0	0	0	0	0	0	0	0	0	0	0	0	0	0	0	0	0	0	0	0	0	0	0	0	0	0	0	0	0	0	0	0	0	0	0	0	0	0	0	0	0	0	0	0	0	0	0	0	0	0	0	0	0	0	0	0	LN870833.1:0.8 HQ640637.1:0.8 LCHO01000019.8159:0.78 FPLM01001745.7:0.77 JN398072.1:0.77 EU283581.1:0.76 MGDZ01000002.11263:0.76 AM997693.1:0.76 FQ659741.1:0.76 EU135173.1:0.75 EF019684.1:0.75 JN522081.1:0.75 DQ676450.1:0.75 DQ676479.1:0.75 JN397815.1:0.75 CU925267.1:0.75 GQ356128.1:0.75 GQ347612.1:0.75 JX279874.1:0.75 JQ580048.1:0.75 FQ659423.1:0.75 JQ278901.1:0.75 FJ482178.1:0.73 EU487945.1:0.73 EU135295.1:0.73 MNZI01000019.18300:0.73 HQ681992.1:0.73 HQ588390.1:0.73 KC424739.1:0.73 KC189631.1:0.73 EF125384.1:0.73 EF020122.1:0.73 DQ676453.1:0.73 JX521214.1:0.73 HM438021.1:0.73 GQ347505.1:0.73 GQ264270.1:0.73 JX271981.1:0.73 AY493916.1:0.73 AY326583.1:0.73			97	2019-03-07 20:20:56		Bacteria;Patescibacteria;ABY1;	HQ640637.1.1.1359~0.846 JN398072.1.1.1413~0.816 JX105628.1.1.1378~0.799 LN870833.1.1.1360~0.795 MGDZ01000002.1.11263.12728~0.791 FJ264776.1.1.1446~0.791 MFQE01000039.1.7232.8680~0.791 JX521539.1.1.1476~0.791 MGEH01000004.1.22459.23970~0.791 AB179495.1.1.1439~0.786	turn-check disabled
OTU_10054	0	0	0	0	0	0	0	0	0	0	0	0	0	0	0	0	0	0	0	0	0	0	0	0	0	0	0	0	0	0	0	0	0	0	0	0	0	0	0	0	0	0	0	0	0	0	0	0	0	0	0	0	0	0	0	0	0	0	0	0	0	0	0	0	0	0	0	0	0	0	0	0	0	0	0	0	0	0	0	0	0	0	0	0	0	0	0	0	0	0	0.000191223	0	0	0	0	0	0	0	0	0	0	0	0	0	0	0	0	0	0	0	0	0	0	0	0	0	0	0	0	0	0	0	0	0	0	0	0	0	0	0	0	0	0	0	0	0	0	0	0	0	0	0	0	0	0	0	0	0	0	0	0	0	0	0	0	0	0	0	0	0	0	0	0	0	0	0	0	0	0	0	0	0	0	0	0	0	0	0	0	0	0	0	0	0	0	0	0	0	0	0	0	0	0	0	0	0	0	0	0	0	0	0	0	0	0	0	0	0	0	0	0	0	0	0	0	0	0	0	0	0	0	0	0	0	0	0	0	0	0	0	0	0	0	0	0	0	JN656790.1:0.9 AY947960.1:0.9 AY948046.1:0.88 EF520461.1:0.87 JF319188.1:0.79 FJ152747.1:0.79 EU644186.1:0.79 FPLS01006563.10:0.79 EU449694.1:0.79 EF688343.1:0.79 EF580946.1:0.79 KF494500.1:0.79 KJ540722.1:0.79 HQ597852.1:0.79 HQ597776.1:0.79 HQ598601.1:0.79 HQ003629.1:0.79 JX945548.1:0.79 AY922069.1:0.79 AY922133.1:0.79 JN038584.1:0.79 HM224433.1:0.79 JQ426547.1:0.79 KY190684.1:0.78 EU471572.1:0.78 KY190566.1:0.78 EU331381.1:0.78 KF712726.1:0.78 HQ864185.1:0.78 HQ597823.1:0.78 HQ597483.1:0.78 JX945554.1:0.78 JN408881.1:0.78 JN408950.1:0.78 GQ264044.1:0.78 JQ923568.1:0.78 FJ825531.1:0.78 FJ444703.1:0.77 FJ152831.1:0.77 FJ152800.1:0.77			94	2019-03-07 20:20:58		Bacteria;Proteobacteria;Gammaproteobacteria;Betaproteobacteriales;	AY947960.1.1.1463~0.886 JN656790.1.1.1501~0.881 AY948046.1.1.1461~0.881 EF520461.1.1.1498~0.869 AB468980.1.1.1420~0.860 DQ450167.1.1.1491~0.860 AB468974.1.1.1420~0.860 FJ517745.1.1.1497~0.856 FR873708.1.1.1474~0.856 FJ612182.1.1.1498~0.852	turn-check disabled
OTU_10056	0	0	0	0	0	0	0	0	0	0	0	0	0	0	0	0	0	0	0	0	0	0	0	0	0	0	0	0	0	0	0	0	0	0	0	0	0	0	0	0	0	0	0	0	0	0	0	0	0	0	0	0	0	0	0	0	0	0	0	0	0	0	0	0	0	0	0	0	0	0	0	0	0	0	0	0	0	0	0	0	0	0	0	0	0	0	0	0	0	0	9.56114e-05	0	0	0	0	0	0	0	0	0	0	0	0	0	0	0	0	0	0	0	0	0	0	0	0	0	0	0	0	0	0	0	0	0	0	0	0	0	0	0	0	0	0	0	0	0	0	0	0	0	0	0	0	0	0	0	0	0	0	0	0	0	0	0	0	0	0	0	0	0	0	0	0	0	0	0	0	0	0	0	0	0	0	0	0	0	0	0	0	0	0	0	0	0	0	0	0	0	0	0	0	0	0	0	0	0	0	0	0	0	0	0	0	0	0	0	0	0	0	0	0	0	0	0	0	0	0	0	0	0	0	0	0	0	0	0	0	0	0	0	0	0	0	0	0	0	LFCP01000002.1254:0.8 LCCT01000003.75191:0.8 KX123439.1:0.8 AY862757.1:0.8 AWSN01000001.338194:0.77 JX875889.1:0.77 EF018956.1:0.77 JQ197106.1:0.77 MFUC01000009.27055:0.76 CXWK01030201.54919:0.76 JX105603.1:0.76 HM269070.1:0.76 FQ659552.1:0.76 FQ659415.1:0.76 EF687384.1:0.74 LCHH01000004.6177:0.74 EF516764.1:0.74 FUWD013019018.12:0.74 MNYX01000024.42:0.74 KX123540.1:0.74 AM712328.1:0.74 AM162489.1:0.74 HE650054.1:0.74 JQ212901.1:0.74 JQ214693.1:0.74 AB510989.1:0.74 FJ482175.1:0.73 LN572065.1:0.73 FPLS01002601.25:0.73 FPLS01019571.12:0.73 FPLL01008140.10:0.73 LBYO01000001.20959:0.73 FPLS01006248.2:0.73 FPLS01044785.33:0.73 JFJP01041274.3720:0.73 JF184690.1:0.73 MHUZ01000027.7592:0.73 EF516449.1:0.73 KJ817511.1:0.73 KC424740.1:0.73			93	2019-03-07 20:21:00		Bacteria;Patescibacteria;Parcubacteria;	KC432273.1.1.1328~0.824 AY862757.2.1.1311~0.824 JQ197106.1.1.1330~0.824 JX105541.1.1.1415~0.819 JQ198499.1.1.1329~0.814 MHUZ01000027.1.7592.9075~0.814 FN562888.1.1.1300~0.814 DQ336981.1.1.1547~0.809 JN038963.1.1.1449~0.809 FUWD013019018.1.12.1482~0.809	turn-check disabled
OTU_10058	0	0	0	9.56114e-05	0	0	0	0	0	0	0	0	0	0	0	0	0	0	0	0	0	0	0	0	0	0	0	0	0	0	0	0	9.56114e-05	0	0	0	0	0	0	0	0	0	0	0	0	0	0	0	0	0	0	0	0	0	0	0	0	0	0	0	0	0	0	0	0	0	0	0	0	0	0	0	0	0	0	0	0	0	0	0	0	0	0	0	0	0	0	0	0	0	0.019696	0	0	0	0	0	0	0	0	0	0	0	0	0	0	0	0	0	0	0	0	0	0	0	0	0	0	0	0	0	0	0	0	0	0	0	0	0	0	0	9.56114e-05	0	0	0	0	0	0	0.000573669	0	0	0	0	0	0	0	0	0	0	0	0	0	0	0.159384	9.56114e-05	0	0	0	0	0.000191223	0	0	0	0	0	0	0	0	0	0	0	0	0	0	0	0	0	0	0	0	0	0	0	0	0	0	0	0	0	0	0	0	0.000382446	0.000573669	0	0	0	0	0	0	0	0	0	0	0	0	0	0	0	0	0	0	0	0	0	0	0	0	0	0	0	0	0	0	0	9.56114e-05	0	0	0	0	0	0	0	0	0	0	0	BAIZ01000113.188:1 AB108825.1:1 JF173272.1:0.99 JF135372.1:0.99 KU161499.1:0.99 KU161425.1:0.99 KU161443.1:0.99 FJ470440.1:0.95 LF652168.1:0.95 JQ471383.1:0.95 JQ471036.1:0.95 JQ454802.1:0.95 JQ454668.1:0.95 JQ454635.1:0.95 JQ454675.1:0.95 JQ454470.1:0.95 JQ452091.1:0.95 JQ448030.1:0.95 JQ447921.1:0.95 JQ454562.1:0.94 JF159497.1:0.94 EU537456.1:0.94 JF106937.1:0.94 HZ486213.1:0.94 LF134554.1:0.94 HL283021.1:0.94 KH181045.1:0.94 JQ475369.1:0.94 JQ476467.1:0.94 JQ475346.1:0.94 JQ474276.1:0.94 JQ471224.1:0.94 JQ468094.1:0.94 HK694655.1:0.94 JF018547.1:0.93 DQ272505.1:0.93 JQ466748.1:0.93 JQ466703.1:0.93 JQ466228.1:0.93 JQ456703.1:0.93			100	2019-03-07 18:37:49		Bacteria;Bacteroidetes;Bacteroidia;Bacteroidales;Prevotellaceae;Prevotella 2;	AB108825.1.1.1490~1.000 BAIZ01000113.1.188.1696~1.000 JF173272.1.1.1357~0.996 JF135372.1.1.1359~0.996 KU161443.1.1.1454~0.992 KU161425.1.1.1454~0.992 KU161499.1.1.1453~0.992 JQ471383.1.1.1426~0.971 LF652168.1.1.1340~0.971 FJ470440.1.1.1493~0.971	turn-check disabled
OTU_1006	0	0	0	0	0	0	0	0	0	0	0	0	0	0	0	0	0	0	0	0	0	0	0	0	0	0	0	0	0	0	0	0	0	0	0	0	0	0	0	0	0	0	0	0	0	0	0	0	0	0	0	0	0	0	0.0119514	0	0	0	0	0	0	0	0	0	0	0	0	0	0	0	0	0	0	0	0	0	0	0	0	0	0	0	0	0	0.00124295	0	0	0	0	0	0	0	0	0	0	0.00535424	0	0	0	0	0	0	0	0	0	0	0	0	0	0	0	0	0	0	0	0	0	0	0	0	0	0	0	0	0	0	0	0	0	0	0	0	0	0	0	0	0	0	0	0	0	0	0	0	0	0	0	0	0	0	0	0	0	0	0	0	0	0	0	0	0	0	0	0	0	0	0	0	0	0	0	0	0	0	0	0	0	0	0	0	0	0	0	0	0	0	0	0	0	0	0	0	0	0	0	0	0	0	0	0	0	0	0	0	0	0	0	0	0	0	0	0	0	0	0	0	0	0	0	0	0	0	0	0	0	0	0	0	0	0	0	0	0	0	0	0	FJ547054.1:0.91 AB753971.1:0.9 HM129247.1:0.89 MHOL01000006.11494:0.85 JN038847.1:0.85 AF524023.1:0.85 KX123634.1:0.83 DQ128797.1:0.77 MFJD01000014.12325:0.76 KF616714.1:0.76 KJ877500.1:0.76 LBVI01000009.76614:0.75 CU922275.27:0.75 JX105720.1:0.75 MFJY01000009.12081:0.73 GQ060658.1:0.73 AB510990.1:0.73 AB179674.1:0.73 EU644101.1:0.72 EU134947.1:0.72 HQ330634.1:0.72 DQ676346.1:0.72 MFKE01000018.42020:0.7 EU134965.1:0.7 DQ404779.1:0.7 HM243829.1:0.7 FQ659053.1:0.7 LN612696.1:0.68 LN612699.1:0.68 MFBV01000005.3010:0.68 KJ782856.1:0.68 KJ614455.1:0.68 KC331409.1:0.68 AB510987.1:0.68 AB179670.1:0.68 FJ710736.1:0.66 FJ484546.1:0.66 JF266239.1:0.66 LN564835.1:0.66 LN572060.1:0.66			99	2019-03-07 20:21:04		Bacteria;Patescibacteria;Parcubacteria;Candidatus Staskawiczbacteria;	FJ547054.1.1.1432~0.930 AB753971.1.1.1392~0.930 HM129247.1.1.1394~0.921 KX123634.1.1.1336~0.902 JN038847.1.1.1424~0.884 AF524023.1.1.1255~0.879 JX105720.1.1.1423~0.879 MHOL01000006.1.11494.12998~0.870 KF616714.1.1.1398~0.865 DQ128797.2.1.1347~0.865	turn-check disabled
OTU_10060	0	0	0	0	0	0	0	0	0	0	0	0	0	0	0	0	0	0	0	0	0	0	0	0	0	0	0	0	0	0	0	0	0	0	0	0	0	0	0	0	0	0	0	0	0	0	0	0	0	0	0	0	0	0	0	0	0	0	0	0	0	0	0	0	0	0	0	0	0	0	0	0	0	0	0	0	0	0	0	0	0	0	0	0	0	0	0	0	0	0	0	0	0	0	0	0	0	0	0	0	0	0	0	0	0	0	0	0	0	0	0	0	0	0	0	0	0	0	0	0	0	0	0	0	0	0	0	0	0	0	0	0	0	0	0	0	0	0	0	0	0	0	0	0	0	0	0	0	0	0	0	0	0	0	0	0	0	0	0	0	0	0	0	0	0	0	0	0	0	0	0	0	0	0	0	0	0	0	0	0	0	0	0	0	0	0	0	0	0	0	0	0	0	0	0	0	0	0	0	0	0	0	0	0	0	0	0	0	0	0	0	0	0	0	0	0	0	0	0	0	0.000191223	0	0	0	0	0	0	0	0	0	0	0	0	0	0	0	HM318926.1:1 GQ030344.1:1 GQ030225.1:1 GQ031450.1:1 JF147798.1:1 JF146122.1:1 JF142613.1:1 JF151694.1:1 JF151570.1:1 JF155152.1:1 JF148020.1:1 JF133984.1:1 JF133813.1:1 JF133947.1:1 JF140016.1:1 JF128518.1:1 GQ030356.1:1 GQ030246.1:1 GQ028341.1:1 GQ030280.1:1 JF232092.1:1 JF217128.1:1 JF217052.1:1 JF226330.1:1 JF203192.1:1 JF219214.1:1 JF133824.1:1 JF148810.1:1 JF210649.1:1 JF134175.1:1 JF115337.1:1 HM317125.1:1 HM272076.1:1 HM269876.1:1 AM697302.1:1 GQ031437.1:1 JF217139.1:1 JF133811.1:1 JF141177.1:1 JF146343.1:1			98	2019-03-07 20:21:01		Bacteria;Firmicutes;Clostridia;Clostridiales;Family XI;Anaerococcus;	GQ030344.1.1.1347~0.992 GQ030225.1.1.1347~0.992 HM318926.1.1.1347~0.992 GQ030356.1.1.1347~0.988 JF147798.1.1.1347~0.988 GQ030246.1.1.1347~0.988 GQ031450.1.1.1347~0.988 JF142613.1.1.1347~0.984 JF146122.1.1.1347~0.984 JF155152.1.1.1347~0.984	turn-check disabled
OTU_10063	0	0	0	0	0	0	0	0	0	0	0	0	0	0	0	0	0	0	0	0	0	0	0	0	0	0	0	0	0	0	0	0	0	0	0	0	0	0	0	0	0	0	0	0	0	0	0	0	0	0	0	0	0	0	0	0	0	0	0	0	0	0	0	0	0	0	0	0	0	0	0	0	0	0	0	0	0	0	0	0	0	0	0	0	0	0	0	0	0	0	0	0	9.56114e-05	0	0	0	0	0	0	0	0	0	0	0	0	0	0	0	0	0	0	0	0	0	0	0	0	0	0	0	0	0	0	0	0	0	0	0	0	0	0	0	0	0	0	0	0	0	0	0	0	0	0	0	0	0	0	0	0	0	0	0	0	0	0	0	0	0	0	0	0	0	0	0	0	0	0	0	0	0	0	0	0	0	0	0	0	0	0	0	0	0	0	0	0	0	0	0	0	0	0	0	0	0	0	0	0	0	0	0	0	0	0	0	0	0	0	0	0	0	0	0	0	0	0	0	0	0	0	0	0	0	0	0	0	0	0	0	0	0	0	0	0	0	0	0	FJ593725.1:1 KX507806.1:1 EU704912.1:1 EU705065.1:1 EU341283.1:1 EU341156.1:1 EU137433.1:1 EU137609.1:1 JF137169.1:1 EU137625.1:1 EU137417.1:1 JF017934.1:1 LSIQ01000371.5687:1 LSIQ01000297.3803:1 LSIU01000551.3804:1 KJ147089.1:1 DI060967.1:1 KF068960.1:1 KF066113.1:1 KF066277.1:1 KF065845.1:1 KF065790.1:1 KF065726.1:1 KF003188.1:1 HQ395175.1:1 HQ157225.1:1 AM084010.1:1 JN676128.1:1 JN860419.1:1 DQ990935.1:1 HM640995.1:1 DQ532219.1:1 DQ234163.1:1 CU922492.1:1 CU920626.1:1 HM363208.1:1 HM363263.1:1 AY957912.1:1 AY957936.1:1 AY957894.1:1			98	2019-03-07 20:21:02		Bacteria;Proteobacteria;Gammaproteobacteria;Betaproteobacteriales;Burkholderiaceae;Acidovorax;	EU341156.1.1.1498~0.991 EU137625.1.1.1491~0.991 EU704912.1.1.1289~0.991 EU137433.1.1.1491~0.991 JF137169.1.1.1350~0.991 EU341283.1.1.1497~0.991 FJ593725.1.1.1407~0.991 KX507806.1.1.1494~0.991 EU705065.1.1.1289~0.991 EU137609.1.1.1492~0.991	turn-check disabled
OTU_10064	0	0	0	0	0	0	0	0	0	0	0	0	0	0	0	0	0	0	0	0	0	0	0	0	0	0	0	0	0	0	0	0	0	9.56114e-05	0	0	0	0	0	0	0	0	0	0	0	0	0	0	0	0	0	0	0	0	0	0	0	0	0	0	0	0	0	0	0	0	0	0	0	0	0	0	0	0	0	0	0	0	0	0	0	0	0	0	0	0	0	0	0	0	0	0	0.00965675	0	0	0	0	0	0	0	0	0	0	0	0	0	0	0	0	0	0	0	0	0	0	0	0	0	0	0	0	0	0	0	0	0	0	0	0	0	0	0	0	0	0	0	0	0	0	0	0	0	0	0	0	0	0	0	0	0	0	0	0	0	0	0	0	0	0	0	0	0	0	0	0	0	0	0	0	0	0	0	0	0	0	0.000191223	0	0	0	0	0	0	0	0	0	0	0	0	0	0	0	0	0	0	0	0	0	0	0	0	0	0	0	0	0	0	0	0	0	0	0	0	0	0	0	0	0	0	0	0	0	0	0	0	0	0	0	0	0	0	0	0	0	0	0	0	AB269993.1:0.92 AB270014.1:0.92 AB269994.1:0.92 EU469015.1:0.91 AB034002.1:0.91 AB269995.1:0.91 AB185601.1:0.91 AB185602.1:0.91 EU344415.1:0.9 AB269975.1:0.9 EU775101.1:0.9 EU773465.1:0.9 EU777581.1:0.9 EU775468.1:0.9 EU998653.1:0.9 EU475187.1:0.9 AM405784.1:0.9 KP233399.1:0.9 EU469019.1:0.89 EU475716.1:0.89 FMZL01000046.303:0.89 EU531941.1:0.89 FN178462.1:0.89 FN178463.1:0.89 JQ184111.1:0.89 EF097645.1:0.89 JF709905.1:0.89 AB746531.1:0.89 EU771571.1:0.89 GU302556.1:0.89 AB270074.1:0.89 AB034096.1:0.89 FPKO01000009.453044:0.88 FPKO01000009.443868:0.88 EU462493.1:0.88 FPLO01007484.16:0.88 CWGU01000009.317:0.88 LT797539.1:0.88 JQ189327.1:0.88 EU776289.1:0.87			98	2019-03-07 20:21:02		Bacteria;Actinobacteria;Coriobacteriia;Coriobacteriales;Atopobiaceae;Olsenella;	AB270014.1.1.1508~0.957 EU469015.1.1.1318~0.957 EU344415.1.1.1357~0.953 AB269995.1.1.1509~0.948 AB269994.1.1.1508~0.948 AB034002.1.1.1510~0.944 EU998653.1.1.1474~0.940 AB270074.1.1.1509~0.940 EU775101.1.1.1379~0.940 AB269975.1.1.1508~0.940	turn-check disabled
OTU_10068	0	0	0	0	0	0	0	0	0	0	0	0	0	0	0	0	0	0	0	0	0	0	0	0	0	0	0	0	0	0	0	0	0	0	0	0	0	0	0	0	0	0	0	0	0	0	0	0	0	0	9.56114e-05	0	0	0	0	0	0	0	0	0	0	0	0	0	0	0	0	0	0	0	0	0	0	0	0	0	0	0	0	0	0	0	0	0	0	0	0	0	0	0	0	0	0	0	0	0	0	0	0	0	0	0	0	0	0	0	9.56114e-05	0	0	0	0	0	0	0	0	0	0	0	0	0	0	0	0	0	0	0	0	0	0	0	0	0	0	0	0	0	0	0	0	0	0	9.56114e-05	0	0	0.000286834	0	0	0	0	0	0	0	0	0	9.56114e-05	0	0	0	0	0	0	0	0	0	0	0	0	0	0	0	0	0.000191223	0	0	0	0	0	0	0	0	0	0	0	0	0	0	0	0	0	0	0	0	0	0	0	0	0	0	0	0	0	0	0	0	0	0	0	0	0	0	0	0	0	0	0	0	0	0	0	0	0	0	0	0	0	0	0	0	0	0	9.56114e-05	0	0	0	0	0	EF020065.1:0.92 HM445359.1:0.91 JX105602.1:0.89 KC331405.1:0.85 JX105607.1:0.83 EU134940.1:0.82 EU134939.1:0.82 EU134942.1:0.82 CP013066.1020095:0.82 AJ290045.1:0.81 MFYA01000002.69674:0.8 KC432287.1:0.8 JN825643.1:0.8 DQ269061.1:0.8 EU246328.1:0.78 EU134930.1:0.78 EU266879.1:0.78 EU134928.1:0.78 KX123616.1:0.78 JQ072304.1:0.78 JN409120.1:0.78 JX105563.1:0.78 HM187284.1:0.78 AJ290044.1:0.78 KJ191947.1:0.77 EU134929.1:0.77 EU134941.1:0.77 JF086691.1:0.77 JN245723.1:0.77 AB930836.1:0.77 FJ712516.1:0.76 FPLS01001621.13:0.76 KX933626.1:0.76 KX172926.1:0.76 KF758607.1:0.76 KF758661.1:0.76 KF758718.1:0.76 MNWP01000020.37395:0.76 KC331434.1:0.76 JN531773.1:0.76			98	2019-03-07 20:21:03		Bacteria;Patescibacteria;Gracilibacteria;Candidatus Peribacteria;	HM445359.1.1.1299~0.925 JX105602.1.1.1426~0.900 EU134929.1.1.1301~0.895 AB930836.1.1.1388~0.880 AJ290045.1.1.1426~0.880 CP013066.1.1020095.1021555~0.880 KC331434.1.1.1428~0.880 KC331405.1.1.1434~0.880 EU134942.1.1.1300~0.880 EU134928.1.1.1260~0.875	turn-check disabled
OTU_1007	0	0	0	0	0	0	0	0	0	0	0	0	0	0	0	0	0	0	0	0	0	0	0	0	0	0	0	0	0	0	0	0	0	0	0	0	0	0	0	0	0	0	0	0	0	0	0	0	0	0	0	0	0	0	0	0	0	0	0	0	0	0	0	0	0	0	0	0	0	0	0	0	0	0	0	0	0	0	0	0	0	0	0	0	0	0	0	0	0	0	0	0	0	0	0	0	0	0.0104216	0	0	0	0	0	0	0	0	0	0	0	0	0	0	0	0	0	0	0	0	0	0	0	0	0	0	0	0	0	0	0	0	0	0	0	0	0	0	0	0	0	0	0	0	0	0	0	0	0	0	0	0	0	0	0	0	0	0	0	0	0	0	0	0	0	0	0	0	0	0	0	0	0	0	0	0	0	0	0	0	0	0	0	0	0	0	0	0	0	0	0	0	0	0	0	0	0	0	0	0	0	0	0	0	0	0	0	0	0	0	0	0	0	0	0	0	0	0	0	0	0	0	0	0	0	0	0	0	0	0	0	0	0	0	0	0	0	0	KP686647.1:0.95 KC255359.1:0.93 KP686748.1:0.93 LK392877.1:0.92 JF697460.1:0.92 JF214415.1:0.91 JF214396.1:0.91 JF214535.1:0.91 JF214493.1:0.91 LN570741.1:0.9 JF211081.1:0.9 GU359111.1:0.9 LMYF01009029.3575:0.9 HQ119320.1:0.9 AF493694.1:0.9 KP686803.1:0.9 CP002542.2752771:0.9 CP002542.2876358:0.9 FM200985.1:0.9 LK392831.1:0.9 JF174993.1:0.9 KM576852.1:0.9 GQ340106.1:0.9 GU305829.1:0.89 GQ340086.1:0.89 KT962168.1:0.89 DQ520177.1:0.88 JX105670.1:0.88 JQ655791.1:0.88 JX077130.1:0.88 LN572819.1:0.88 EU133760.1:0.88 KR054316.1:0.88 JF796780.1:0.88 KP686608.1:0.88 EU803835.1:0.87 EU803886.1:0.87 KC253284.1:0.87 JN868751.1:0.87 DQ814283.1:0.87			98	2019-03-07 19:56:36		Bacteria;Bacteroidetes;Bacteroidia;Flavobacteriales;Crocinitomicaceae;Fluviicola;	KP686647.1.1.1446~0.979 LMYF01009029.1.3575.5082~0.945 HQ119320.1.1.1497~0.945 JF214396.1.1.1355~0.941 CP002542.1.2752771.2754283~0.941 JF214415.1.1.1355~0.941 AF493694.2.1.1484~0.941 CP002542.1.2876358.2877870~0.941 KP686803.1.1.1451~0.941 JF214535.1.1.1355~0.941	turn-check disabled
OTU_10071	0	0	0	0	0	0	0	0	0	0	0	9.56114e-05	0	0	0	0	0	0	0	0	0	0	0	0	0	0	0	0	0	0	0	0	0	0	0	0	0	0	0	0	0	0	0	0	0	0	0	0	0	0	0	0	0	0	0	0	0	0	0	0	0	0	0	0	0	0	0	0	0	0	0	0	0	0	0	0	0	0	0	0	0	0	0	0	0	0	0	0	0	0	0	0	0	0.00258151	0	0	0	0	0	0	0	0	0	0	0	0	0	0	0	0	0	0	0	0	0	0	0	0	0	0	0	0	0	0	0	0	0	0	0	0	0	0	0	0	0	0	0	0	0	0	0	0	0	0	0	0	0	0	0	0	0	0	0	0	0	0	0	0	0	0	0	0	0	0	0	0	0	0	0	0	0	0	0	0	0	0	0	0	0	0	0	0	0	0	0	0	0	0	0	0	0	0	0	0	0	0	0	0	0	0	0	0	0	0	0	0	0	0	0	0	0	0	0	0	0	0	0	0.000382446	0	0	0	0	0.000764891	0	0	0	0	0	0	0	0	0	0	0	0	0	KJ807889.1:0.89 KC551646.1:0.89 HQ385589.1:0.86 HQ385543.1:0.86 HM329271.1:0.86 FN811207.1:0.86 LN565826.1:0.86 GQ480061.1:0.86 JF703514.1:0.86 JQ408108.1:0.86 LN565032.1:0.85 FJ542866.1:0.84 LN567625.1:0.84 LN565034.1:0.84 KJ191955.1:0.84 KJ191957.1:0.84 EU135371.1:0.84 HQ592610.1:0.84 HQ118960.1:0.84 HM321142.1:0.84 HM186228.1:0.84 AJ853530.1:0.84 FN667252.1:0.84 LN562765.1:0.83 JF429210.1:0.83 LN563563.1:0.83 JF168125.1:0.83 EU135382.1:0.83 KJ540650.1:0.83 HQ120961.1:0.83 DQ521565.1:0.83 GQ113945.1:0.83 AM991176.1:0.83 FN811254.1:0.83 LN870681.1:0.82 LN572827.1:0.82 LN880465.1:0.82 KX363576.1:0.82 JF167838.1:0.82 JF167844.1:0.82			95	2019-03-07 20:21:11		Bacteria;Patescibacteria;Saccharimonadia;Saccharimonadales;	KC551646.1.1.1432~0.922 KJ807889.1.1.1436~0.917 HM329271.1.1.1305~0.912 CU925068.1.1.1382~0.908 KP054188.1.1.1395~0.908 EU135380.1.1.1332~0.908 CU466685.1.37.1383~0.903 FN811207.1.1.1521~0.903 KJ191957.1.1.1435~0.903 JF167844.1.1.1304~0.903	turn-check disabled
OTU_10073	0	0	0	0	0	0	0	0	0	0	0	0	0	0	0	0	0	0	0	0	0	0	0	0	0	0	0	0	0	0	0	0	0	0	0	0	0	0	0	0	0	0	0	0	0	0	0	0	0	0	0	0	0	0	0	0	0	0	0	0	0	0	0	0	0	0	0	0	0	0	0	0	0	0	0	0	0	0	0	0	0	0	0	0	0	0	0	0	0	0	0	0	0	0.00191223	0	0	0	0	0	0	0	0	0	0	0	0	0	0	0	0	0	0	0	0	0	0	0	0	0	0	0	0	0	0.00143417	0	0	0	0	0	0	0	0	0	0	0	0	0	0	0.00105173	0	0.00066928	0	0	0	0	0	0	0	0	0	0	0	0	0	0	0	0	0	0	0	0	0	0	0	0	0	0	0	0	0	0	0	0	0	0	0	0	0	0	0	0	0	0	0	0	0	0	0	0	0	0	0	0	0	0	0	0	0	0	0	0	0	0	0	0	0	0	0	0	0	0	0	0	0	0	0	0	0	0	0	0	0	0	0	0	0	0	0	0	0	0	0	0	0	0	0	CBTV010000140.226:0.99 MRYM01000035.9679:0.99 JUOE01000432.154:0.99 JUBG01000010.143:0.99 ACWO01000139.279:0.99 JAQL01000037.154:0.99 JAPW01000013.20735:0.99 LEXB01000007.102485:0.99 LEXE01000004.612921:0.99 JUBL01000023.11:0.99 CBTU010000012.351:0.99 APWE01000082.154:0.99 JUBK01000020.143:0.99 FWMW01000010.215253:0.99 FWPM01000007.102031:0.99 JAPW01000011.40806:0.99 MRYN01000002.40254:0.99 JUYR01000240.141:0.99 JAPW01000010.1259620:0.99 JUBI01000012.244:0.99 JUBH01000004.143:0.99 JUUC01000305.280:0.99 JXIY01000024.143:0.99 LQQF01000007.154:0.99 LEWH01000001.250480:0.99 LEWT01000024.102592:0.99 APVQ01000102.41:0.99 FWPC01000019.319:0.99 FWJX01000022.3357:0.99 LEVY01000003.2380585:0.99 LEYW01000012.99860:0.99 LEWV01000008.2349470:0.99 LEVP01000012.102022:0.99 LEUR01000005.101324:0.99 JVHD01000041.376:0.99 LEWS01000002.95793:0.99 LEWV01000009.43910:0.99 LEYO01000006.122567:0.99 LEXA01000006.99755:0.99 LORW01000002.1421675:0.99			98	2019-03-07 19:59:58		Bacteria;Proteobacteria;Gammaproteobacteria;Enterobacteriales;Enterobacteriaceae;Klebsiella;	JAQL01000037.1.154.1673~0.991 JUBL01000023.1.11.1564~0.991 JUOE01000432.1.154.1673~0.991 JAPW01000013.1.20735.22262~0.991 LEXE01000004.1.612921.614448~0.991 ACWO01000139.1.279.1805~0.991 CBTV010000140.1.226.1753~0.991 MRYM01000035.1.9679.11231~0.991 JUBG01000010.1.143.1696~0.991 LEXB01000007.1.102485.104012~0.991	turn-check disabled
OTU_1008	0	0	0	0	0	0	0	0	0	0	0	0	0	0	0	0	0	0	0	0	0	0	0	0	0	0	0	0	0	0	0	0	0	0	0	0	0	0	0	0	0	0	0	0	0	0	0	0	0	0	0	0	0	0	0	0	0	0	0	0	0	0	0	0	0	0	0	0	0	0	0	0	0	0	0	0	0	0	0	0	0	0	0	0	0	0	0	0	0	0	0	0	0	0	0	0	0	0	0.0206521	0	0	0	0	0	0	0	0	0	0	0	0	0	0	0	0	0	0	0	0	0	0	0	0	0	0	0	0	0	0	0	0	0	0	0	0	0	0	0	0	0	0	0	0	0	0	0	0	0	0	0	0	0	0	0	0	0	0	0	0	0	0	0	0	0	0	0	0	0	0	0	0	0	0	0	0	0	0	0	0	0	0	0	0	0	0	0	0	0	0	0	0	0	0	0	0	0	0	0	0	0	0	0	0	0	0	0	0	0	0	0	0	0	0	0	0	0	0	0	0	0	0	0	0	0	0	0	0	0	0	0	0	0	0	0	0	0	LN880474.1:1 JQ770028.1:1 HM186017.1:0.87 FPLS01001375.8:0.84 LN560888.1:0.84 FPLS01006998.15:0.84 EF520412.1:0.84 JX875879.1:0.84 HM773484.1:0.84 KT182565.1:0.84 CU920766.1:0.84 AJ289986.1:0.84 KP687090.1:0.84 KP686950.1:0.84 JQ408099.1:0.84 KJ191883.1:0.83 KX177780.1:0.83 KX173121.1:0.83 KM051710.1:0.83 KM051647.1:0.83 KM051625.1:0.83 KJ590617.1:0.83 KM101108.1:0.83 KC683261.1:0.83 JN868954.1:0.83 JN820197.1:0.83 DQ310741.1:0.83 JX505195.1:0.83 CU922264.90:0.83 CU917796.1:0.83 JQ906301.1:0.83 AJ582038.1:0.83 AJ295484.1:0.83 FJ800546.1:0.83 FPLS01038872.15:0.82 FNJC01000001.1002701:0.82 KY190711.1:0.82 KY190431.1:0.82 ADVE02000001.3186481:0.82 JF237926.1:0.82			98	2019-03-07 18:38:48		Bacteria;Proteobacteria;Alphaproteobacteria;	LN880474.1.1.1355~0.995 JQ770028.1.1.1463~0.991 EF520412.1.1.1385~0.860 AJ289986.1.1.1444~0.860 CU920766.1.1.1310~0.855 EU133603.1.1.1292~0.855 FPLK01000590.1.10.1473~0.855 KP686950.1.1.1408~0.855 KP687090.1.1.1415~0.850 KT182565.1.1.1450~0.850	turn-check disabled
OTU_10087	0	0	0	0	0	0	0	0	0	0	0	0	0	0	0	0	0	0	0	0	0	0	0	0	0	0	0	0	0	0	0	0	0	0	0	0	0	0	0	0	0	0	0	0	0	0	0	0	0	0	0	0	0	0	0	0	0	0	0	0	0	0	0	0	0	0	0	0	0	0	0	0	0	0	0	0	0	0	0	0	0	0	0	0	0	0	0	0	0	0	0	0	0	0.00066928	0	0	0	0	0	0	0	0	0	0	0	0	0	0	0	0	0	0	0	0	0	0	0	0	0	0	0	0	0	0	0	0	0	0	0	0	0	0	0	0	0	0	0	0	0	0	0	0	0	0	0	0	0	0	0	0	0	0	0	0	0	0	0	0	0	0	0	0	0	0	0	0	0	0	0	0	0	0	0	0	0	0	0	0	0	0	0	0	0	0	0	0	0	0	0	0	0	0	0	0	0	0	0	0	0	0	0	0	0	0	0	0	0	0	0	0	0	0	0	0	0	0	0	0	0	0	0	0	0	0	0	0	0	0	0	0	0	0	0	0	0	0	FPLS01035397.18:1 FPLS01033116.17:1 EF516335.1:1 JN650585.1:1 DQ676337.1:1 JN177856.1:1 JQ801248.1:1 JQ801240.1:1 JQ801116.1:1 FQ659658.1:1 JF136429.1:1 JF129254.1:1 JF129197.1:1 DQ241397.1:1 KY117491.1:1 KY117489.1:1 JQ977397.1:1 EU340201.1:0.99 AXZB01000024.4249:0.99 FPLL01005029.29:0.99 JF417757.1:0.99 LC093163.1:0.99 FPLS01019893.21:0.99 FPLS01051654.24:0.99 FPLL01003317.10:0.99 KM200418.1:0.99 CP015118.5703155:0.99 CP015118.5697628:0.99 CP015118.5692101:0.99 KM187564.1:0.99 KF003203.1:0.99 EF019071.1:0.99 DQ450777.1:0.99 KT283063.1:0.99 AB609313.1:0.99 JQ861390.1:0.99 AM157296.1:0.99 AM157291.1:0.99 AM157274.1:0.99 AM157301.1:0.99			98	2019-03-07 20:11:26		Bacteria;Proteobacteria;Gammaproteobacteria;Betaproteobacteriales;Burkholderiaceae;Rhizobacter;	JN177856.1.1.1532~0.991 FQ659658.1.1.1349~0.991 EF516335.1.1.1452~0.991 JQ801248.1.1.1495~0.991 JQ801116.1.1.1495~0.991 FPLS01033116.1.17.1527~0.991 FPLS01035397.1.18.1528~0.991 JN650585.1.1.1355~0.991 JQ801240.1.1.1495~0.991 DQ676337.1.1.1414~0.987	turn-check disabled
OTU_10088	0	0	0	0	0	0	0	0	0	0	0	0	0	0	0	0	0	0	0	0	0	0	0	0	0	0	0	0	0	0	0	0	0	0	0	0	0	0	0	0	0	0	0	0	0	0	0	0	0	0	0	0	0	0	0	0	0	0	0	0	0	0	0	0	0	0	0.000573669	0	0	0	0	0	0	0	0	0	0	0	0	0	0	0	0	0	0	0	0	0	0	0	0	0	0	0	0.000764891	0	0	0	0	0	0	0	0	0	0	0	0	0	0	0	0	0	0	0	0	0	0	0	0	0	0	0	0	0	0	0	0	0	0	0	0	0	0	0	0	0	0	0	0	0	0	0	0	0	0	0	0	0	0	0	0	0	0	0	0	0	0	0	0	0	0	0	0	0	0	0	0	0	0	0	0	0	0	0	0	0	0	0	0	0	0	0	0	0	0	0	0	0	0	0	0	0	0	0	0	0	0	0	0	0	0	0	0	0	0	0	0	0	0	0	0	0	0	0	0	0	0	0	0	0	0	0	0	0	0	0	0	0	0	0	0	0	0	0	0	0	FR772234.1:1 FPLS01039156.16:0.99 FPLS01059184.14:0.99 FPLS01046458.25:0.99 FR772225.1:0.99 AUDN01000041.3642:0.99 U85887.1:0.99 U85888.1:0.99 KX505859.1:0.99 GQ406173.1:0.99 HQ000017.1:0.99 HM278010.1:0.99 AF493643.1:0.99 KP745051.1:0.99 AB753884.1:0.99 AB753877.1:0.99 LC120820.1:0.99 LC120818.1:0.99 LC065662.1:0.99 KF528721.1:0.99 KF441562.1:0.99 HAES01076193.29:0.99 FPLS01025219.19:0.99 EU662651.1:0.99 FR772065.1:0.99 KC762313.1:0.99 AM934632.1:0.99 FN827166.1:0.99 JF228152.1:0.99 KX035337.1:0.99 DQ778312.1:0.99 EF653579.1:0.99 DQ778313.1:0.99 JF108038.1:0.99 KU514607.1:0.99 DQ778317.1:0.99 JF108019.1:0.99 JF096674.1:0.99 FR870076.1:0.99 FQWG01000046.118:0.99			98	2019-03-07 20:11:36		Bacteria;Bacteroidetes;Bacteroidia;Flavobacteriales;Flavobacteriaceae;Flavobacterium;	HAES01076193.1.29.1520~0.982 KP686813.1.1.1438~0.974 HM100171.1.1.1317~0.969 FN669776.2.1.1417~0.969 DQ778312.1.1.1428~0.969 FR870076.1.1.1410~0.969 JX287859.1.1.1358~0.969 JX287790.1.1.1372~0.969 DQ778317.1.1.1403~0.969 DQ778313.1.1.1407~0.969	turn-check disabled
OTU_1009	0	0	0	0	0	0	0	0	0	0	0	0	0	0	0	0	0	0.00143417	0	0	0	0	9.56114e-05	0	0.00162539	0	9.56114e-05	0	0	0	0	0	0	0	9.56114e-05	0	0	0	0	0	0	0	0	0	0	0	0	0	0	0	0	0	0	0	0	0	0	0	0	0	0	0	0	0	0	0	0	0	0	0	0	0	0	0	0	0	0	0	0	0	0.0042069	9.56114e-05	0	0	0	0	0	0	0	0	0	0	0	0	0	0.000860503	0	0	0	0	0	0	0	0	0	0	0	0	0	0	0	0	0	0	0	0	0	0	0	0	0	0.000382446	0	0	0	0	0	0	0	0	0	0	0.00258151	0	0	0	0	0	0	0	0	0	0	0	0	0	0.000191223	0	0	0	0	0	0	0	0	0	0	0	0	0	0	0	0	0	0	0	0	0	0	0	0	0	0	0	0	0	0	0	0	0	0	0	0	0	0	0	0	0	0	0	0	0	0	0	0	0	0	0	0	0	0	0	0	0	0	0	0	0	0	0	0	0	0	0	0	0	0	0	0	0	9.56114e-05	0	0	0	0	0.0024859	0	0	0	0	0	0	0	0	0	0	FJ497433.1:0.81 FJ154980.1:0.81 FJ497429.1:0.81 KM820567.1:0.81 KM820496.1:0.81 FJ529367.1:0.81 KP183017.1:0.81 FJ497523.1:0.81 FJ497402.1:0.81 FJ497512.1:0.81 FJ155061.1:0.81 FJ154971.1:0.81 KM820583.1:0.81 KM820439.1:0.81 KM820442.1:0.81 KM820533.1:0.81 KM820556.1:0.81 KM820437.1:0.81 KM820472.1:0.81 KM820464.1:0.81 KM820436.1:0.81 FJ154979.1:0.81 FJ497519.1:0.81 FJ497496.1:0.81 FJ497431.1:0.81 EU802349.1:0.81 KP076546.1:0.81 KM820575.1:0.81 KM820461.1:0.81 GU553825.1:0.81 KX179987.1:0.81 KF721579.1:0.81 GU553771.1:0.81 GU553821.1:0.81 KX180020.1:0.81 MEJH01000002.502374:0.81 KX238985.1:0.81 EU188195.1:0.81 EU188177.1:0.81 KF721572.1:0.81			66	2019-03-07 20:21:05		Bacteria;	FPLP01002660.1.10.1496~0.726 HG917742.1.1.1449~0.721 JF344477.1.1.1497~0.712 HQ191073.1.1.1496~0.712 JN869174.1.1.1498~0.712 FJ628309.1.1.1504~0.712 KF798616.1.1.1620~0.707 KX230527.1.1.1370~0.707 JN432167.1.1.1434~0.702 JQ323143.1.1.1466~0.702	turn-check disabled
OTU_10090	0	0	0	0	0	0	0	0	0	0	0	0	0	0	0	0	0	0	0	0	0	0	0	0	0	0	0	0	0	0	0	0	0	0	0	0	0	0	0	0	0	0	0	0	0	0	0	0	0	0	0	0	0	0	0	0	0	0	0	0	0	0	0	0	0	0	0	0	0	0	0	0	0	0	0	0	0	0	0	0	0	0	0	0	0	0	0	0	0	0	0	0	0	0	0.00200784	0	0	0	0	0	0	0	0	0	0	0	0	0	0	0	0	0	0	0	0	0	0	0	0	0	0	0	0	0	0	0	0	0	0	0	0	0	0	0	0	0	0	0	0	0	0	0	0	0	0	0	0	0	0	0	0	0	0	0	0	0	0	0	0	0	0	0	0	0	0	0	0	0	0	0	0	0	0	0	0	0	0	0	0	0	0	0	0	0	0	0	0	0	0	0	0	0	0	0	0	0	0	0	0	0	0	0	0	0	0	0	0	0	0	0	0	0	0	0	0	0	0	0	0	0	0	0	0	0	0	0	0	0	0	0	0	0	0	0	0	0	AB510986.1:0.85 MNWM01000025.8427:0.84 JF809688.1:0.84 LN572060.1:0.83 FPLL01008140.10:0.83 JF184690.1:0.83 EF516471.1:0.83 EF516850.1:0.83 FJ535323.1:0.82 FJ535317.1:0.82 LN571155.1:0.82 JF266405.1:0.8 KX163483.1:0.8 EF516333.1:0.8 KC432419.1:0.8 HM269070.1:0.8 FJ719034.1:0.79 KC990422.1:0.79 FR667838.1:0.79 JQ287225.1:0.79 MFWA01000017.15698:0.78 FPLS01019571.12:0.78 AWSN01000001.338194:0.78 FPLS01044785.33:0.78 EF516449.1:0.78 KC424740.1:0.78 JX271992.1:0.78 AY532578.1:0.78 LN880483.1:0.77 FJ482175.1:0.77 MFTT01000025.14894:0.77 KC432136.1:0.77 DQ256360.1:0.77 JN397814.1:0.77 JX047142.1:0.77 HE650054.1:0.77 JQ311895.1:0.77 LN880484.1:0.75 LN571156.1:0.75 LCQX01000020.307:0.75			98	2019-03-07 20:21:06		Bacteria;Patescibacteria;Parcubacteria;Candidatus Kaiserbacteria;	EF516471.1.1.1389~0.916 EF516850.1.1.1343~0.911 LN571155.1.1.1307~0.906 FJ719034.1.1.1390~0.901 HE604075.1.1.1432~0.901 AB510986.1.1.1387~0.901 JF809688.1.1.1339~0.897 FR667838.1.1.1445~0.897 KC990422.1.1.1408~0.897 EF516333.1.1.1378~0.897	turn-check disabled
OTU_10091	0	0	0	0	0	0	0	0	0	0	0	0	0	0	0	0	0	0	0	0	0	0	0	0	0	0	0	0	0	0	0	0	0	0	0	0	0	0	0	0	0	0	0	0	0	0	0	0	0	0	0	0	0	0	0	0	0	0	0	0	0	0	0	0	0	0	0	0	0	0	0	0	0	0	0	0	0	0	0	0	0	0	0	0	0	0	0	0	0	0	0	0	0	0	0.000191223	0	0	0	0	0	0	0	0	0	0	0	0	0	0	0	0	0	0	0	0	0	0	0	0	0	0	0	0	0	0	0	0	0	0	0	0	0	0	0	0	0	0	0	0	0	0	0	0	0	0	0	0	0	0	0	0	0	0	0	0	0	0	0	0	0	0	0	0	0	0	0	0	0	0	0	0	0	0	0	0	0	0	0	0	0	0	0	0	0	0	0	0	0	0	0	0	0	0	0	0	0	0	0	0	0	0	0	0	0	0	0	0	0	0	0	0	0	0	0	0	0	0	0	0	0	0	0	0	0	0	0	0	0	0	0	0	0	0	0	0	0	KM235721.1:1 JN801160.1:1 CU925029.1:1 GQ109075.1:1 EU841537.1:1 KF956656.1:1 LT601019.1:1 AB622934.1:1 FJ191731.1:0.99 FJ658565.1:0.99 FNJJ01000024.172:0.99 LN833519.1:0.99 FJ658639.1:0.99 FJ658913.1:0.99 FJ658974.1:0.99 FJ658252.1:0.99 FJ192176.1:0.99 FJ191741.1:0.99 FJ415620.1:0.99 JF417772.1:0.99 FJ191824.1:0.99 FJ191790.1:0.99 FJ191740.1:0.99 FJ193698.1:0.99 FJ191870.1:0.99 FJ191733.1:0.99 FJ191721.1:0.99 FJ193916.1:0.99 FJ192226.1:0.99 FJ191833.1:0.99 FJ191776.1:0.99 FJ191739.1:0.99 FJ192260.1:0.99 FJ192249.1:0.99 FJ192195.1:0.99 FJ191759.1:0.99 FJ191716.1:0.99 FPLP01008692.8:0.99 FNAE01000025.82:0.99 FJ658870.1:0.99			98	2019-03-07 20:21:07		Bacteria;Proteobacteria;Gammaproteobacteria;Pseudomonadales;Pseudomonadaceae;Pseudomonas;	CU925029.1.1.1358~0.991 JN801160.1.1.1500~0.991 KM235721.1.1.1389~0.991 GQ109075.1.1.1358~0.991 LT601019.1.1.1298~0.987 KF956656.1.1.1405~0.987 EU841537.1.1.1461~0.987 FJ658565.1.1.1398~0.987 FJ191731.1.1.1453~0.987 AB622934.1.1.1378~0.987	turn-check disabled
OTU_10094	0	0	0	0	0	0	0	0	0	0	0	0	0	0	0	0	0	0	0	0	0	0	0	0	0	0	0	0	0	0	0	0	0	0	0	0	0	0	0	0	0	0	0	0	0	0	0	0	0	0	0	0	0	0	0	0	0	0	0	0	0	0	0	0	0	0	0	0	0	0	0	0	0	0	0	0	0	0	0	0	0	0	0	0	0	0	0	0	0	0	0	0	0	0	0	9.56114e-05	0	0	0	0	0	0	0	0	0	0	0	0	0	0	0	0	0	0	0	0	0	0	0	0	0	0	0	0	0	0	0	0	0	0	0	0	0	0	0	0	0	0	0	0	0	0	0	0	0	0	0	0	0	0	0	0	0	0	0	0	0	0	0	0	0	0	0	0	0	0	0	0	0	0	0	0	0	0	0	0	0	0	0	0	0	0	0	0	0	0	0	0	0	0	0	0	0	0	0	0	0	0	0	0	0	0	0	0	0	0	0	0	0	0	0	0	0	0	0	0	0	0	0	0	0	0	0	0	0	0	0	0	0	0	0	0	0	0	0	0	KX123607.1:0.92 HM186378.1:0.92 HQ864223.1:0.87 LCBA01000005.8789:0.84 MGLG01000007.12582:0.84 KX123391.1:0.84 KC961280.1:0.83 KX123380.1:0.82 JN886908.1:0.82 AB179664.1:0.82 LN563880.1:0.81 LCKF01000005.15299:0.81 AB672277.1:0.81 LCCD01000010.117:0.8 JF497854.1:0.79 KF836218.1:0.79 EU617895.1:0.78 JN448231.1:0.78 JX000953.1:0.78 FJ612337.1:0.77 FJ437803.1:0.77 LCPF01000001.10536:0.77 MGKV01000007.9931:0.77 HG529182.1:0.77 HG529076.1:0.77 FJ542895.1:0.75 KM651201.1:0.75 ASKW01000012.8631:0.75 LCFA01000004.3418:0.75 HQ184020.1:0.75 KX123475.1:0.75 KX123515.1:0.75 JN941873.1:0.75 AM997454.1:0.75 HM129219.1:0.75 AB089111.1:0.75 FJ516942.1:0.74 FPLS01000679.10:0.74 FPLS01023412.12:0.74 FJ612415.1:0.74			99	2019-03-07 20:21:08		Bacteria;Patescibacteria;Parcubacteria;Candidatus Yanofskybacteria;	KX123607.1.1.1467~0.924 KF836218.1.1.1353~0.902 HM186378.1.1.1303~0.898 HQ864223.1.1.1472~0.893 LN563880.1.1.1326~0.884 JN886908.1.1.1467~0.880 AB672277.1.1.1429~0.867 EU617895.1.1.1447~0.858 AM997454.1.1.1434~0.840 KX123391.1.1.2305~0.836	turn-check disabled
OTU_1011	0	0	0	0	0	0	0	0	0	0	0	0	0	0	0	0	0	0	0	0	0	0	0	0	0	0	0	0	0	0	0	0	0	0	0	0	0	0	0	0	0	0	0	0	0	0	0	0	0	0	0	0	0	0	0	0	0	0	0	0	0	0	0	0	0	0	0	0	0	0	0	0	0	0	0	0	0	0	0	0	0	0	0	0	0	0	0	0	0	0	0	0	0	0	0.00956114	0	0	0	0	0	0	0	0	0	0	0	0	0	0	0	0	0	0	0	0	0	0	0	0	0	0	0	0	0	0	0	0	0	0	0	0	0	0	0	0	0	0	0	0	0	0	0	0	0	0	0	0	0	0	0	9.56114e-05	0	0	0	0	0	0	0	0	0	0	0	0	0	0	0	0	0	0	0	0	0	0	0	0	0	0	0	0	0	0	0	0	0	0	0	0	0	0	0	0	0	0	0	0	0	0	0	0	0	0	0	0	0	0	0	0	0	0	0	0	0	0	0	0	0	0	0	0	0	0	0	0	0	0	0	0	0	0	0	0	0	0	0	0	0	JF118812.1:0.93 HM251824.1:0.93 JQ460175.1:0.92 JF189199.1:0.92 KF101070.1:0.92 JF162950.1:0.91 JF121119.1:0.91 JF111842.1:0.91 JWDO01000104.132127:0.91 KF103885.1:0.91 LT576385.1:0.91 HM323220.1:0.91 GQ034399.1:0.91 JQ468822.1:0.91 FJ557868.1:0.91 FJ557935.1:0.91 FJ557818.1:0.91 JF157696.1:0.91 JF161656.1:0.91 JF161287.1:0.91 KM225735.1:0.91 HQ757782.1:0.91 AJ234047.1:0.91 AJ234054.1:0.91 GQ102250.1:0.91 AF385522.1:0.91 JQ460427.1:0.91 FJ369670.1:0.9 FJ470591.1:0.9 JF229734.1:0.9 JF225618.1:0.9 JF187745.1:0.9 JF232784.1:0.9 JF229606.1:0.9 JF220246.1:0.9 JF198486.1:0.9 JF228926.1:0.9 JF214753.1:0.9 JF229795.1:0.9 JF192087.1:0.9			97	2019-03-07 20:21:09		Bacteria;Actinobacteria;Actinobacteria;Actinomycetales;Actinomycetaceae;Actinomyces;	JF118812.1.1.1355~0.987 HM251824.1.1.1360~0.987 JQ460175.1.1.1343~0.983 JF189199.1.1.1357~0.979 JF121119.1.1.1362~0.975 JF162950.1.1.1359~0.975 KF101070.1.1.1361~0.975 LT576385.2.1.1466~0.975 JWDO01000104.1.132127.133648~0.975 JF111842.1.1.1358~0.975	turn-check disabled
OTU_10115	0	0	0	0	0	0	0	0	0	0	0	0	0	0	0	0	0	0	0	0	0	0	0	0	0	0	0	0	0	0	0	0	0	0	0	0	0	0	0	0	0	0	0	0	0	0	0	0	0	0	0	0	0	0	0	0	0	0	0	0	0	0	0	0	0	0	0	0	0	0	0	0	0	0	0	0	0	0	0	0	0	0	0	0	0	0	0	0	0	0	0	0	0	0	0	0	0	9.56114e-05	0	0	0	0	0	0	0	0	0	0	0	0	0	0	0	0	0	0	0	0	0	0	0	0	0	0	0	0	0	0	0	0	0	0	0	0	0	0	0	0	0	0	0	0	0	0	0	0	0	0	0	0	0	0	0	0	0	0	0	0	0	0	0	0	0	0	0	0	0	0	0	0	0	0	0	0	0	0	0	0	0	0	0	0	0	0	0	0	0	0	0	0	0	0	0	0	0	0	0	0	0	0	0	0	0	0	0	0	0	0	0	0	0	0	0	0	0	0	0	0	0	0	0	0	0	0	0	0	0	0	0	0	0	0	0	0	0	0	KJ782695.1:0.85 HQ697754.1:0.85 JX406217.1:0.85 GQ340213.1:0.85 HM270195.1:0.85 AF316763.1:0.84 KR779681.1:0.83 HM186269.1:0.83 AB630848.1:0.83 JF139777.1:0.82 KC554578.1:0.82 JN417536.1:0.82 CU924559.1:0.82 CU921406.1:0.82 HM438026.1:0.82 AY221045.1:0.82 HE602829.1:0.82 FPLS01015355.12:0.81 KP299814.1:0.81 FPLS01048870.11:0.81 KJ808214.1:0.81 KC331584.1:0.81 EF019389.1:0.81 EF016801.1:0.81 KR559980.1:0.81 AY726847.1:0.81 AY726854.1:0.81 AM935982.1:0.81 AM935810.1:0.81 AM936359.1:0.81 AM936642.1:0.81 AM936002.1:0.81 AB695816.1:0.81 KX752965.1:0.8 JF266126.1:0.8 JF177116.1:0.8 EU644174.1:0.8 EU491094.1:0.8 EU132981.1:0.8 EU491135.1:0.8			96	2019-03-07 18:46:04		Bacteria;Actinobacteria;Acidimicrobiia;IMCC26256;	KC331584.1.1.1485~0.880 KR779681.1.1.1332~0.880 JF177116.1.1.1337~0.880 KJ808214.1.1.1483~0.880 JX505325.1.1.1441~0.876 HM270195.1.1.1340~0.876 HE602829.1.1.1396~0.871 JX406217.1.1.1482~0.871 HQ697754.1.1.1482~0.871 AB630848.1.1.1439~0.871	turn-check disabled
OTU_10117	0	0	0	0	0	0	0	0	0	0	0	0	0	0	0	0	0	0	0	0	0	0	0	0	0	0	0	0	0	0	0	0	0	0	0	0	0	0	0	0	0	0	0	0	0	0	0	0	0	0	0	0	0	0	0	0	0	0	0	0	0	0	0	0	0	0	0	0	0	0	0	0	0	0	0	0	0	0	0	0	0	0	0	0	0	0	0	0	0	0	0	0	0	0	0	0	0	9.56114e-05	0	0	0	0	0	0	0	0	0	0	0	0	0	0	0	0	0	0	0	0	0	0	0	0	0	0	0	0	0	0	0	0	0	0	0	0	0	0	0	0	0	0	0	0	0	0	0	0	0	0	0	0	0	0	0	0	0	0	0	0	0	0	0	0	0	0	0	0	0	0	0	0	0	0	0	0	0	0	0	0	0	0	0	0	0	0	0	0	0	0	0	0	0	0	0	0	0	0	0	0	0	0	0	0	0	0	0	0	0	0	0	0	0	0	0	0	0	0	0	0	0	0	0	0	0	0	0	0	0	0	0	0	0	0	0	0	0	0	CP017042.1640676:1 JF227699.1:0.99 JF160883.1:0.99 JF142041.1:0.99 AM420161.1:0.99 JQ472648.1:0.99 JQ474261.1:0.99 JQ454906.1:0.99 JQ467921.1:0.99 JQ465894.1:0.99 JQ462641.1:0.99 JQ457774.1:0.99 JQ457091.1:0.99 JQ457102.1:0.99 HE681339.1:0.99 AY672086.1:0.99 JQ476905.1:0.99 JQ476983.1:0.99 JQ466243.1:0.99 JQ466225.1:0.99 JQ467293.1:0.99 JQ466160.1:0.99 JQ462593.1:0.99 JQ462578.1:0.99 JQ462619.1:0.99 JQ457080.1:0.99 JF227593.1:0.98 JF172019.1:0.98 JQ476792.1:0.98 JQ471113.1:0.98 JQ467201.1:0.98 JQ467423.1:0.98 JQ456438.1:0.98 JQ454770.1:0.98 JQ452595.1:0.98 JQ446832.1:0.98 AM420192.1:0.98 AM420247.1:0.98 JQ466060.1:0.98 JQ463621.1:0.98			98	2019-03-07 20:21:10		Bacteria;Firmicutes;Negativicutes;Selenomonadales;Veillonellaceae;Selenomonas 3;	JQ457774.1.1.1412~0.972 JQ465894.1.1.1417~0.972 JQ467293.1.1.1422~0.972 HE681339.1.1.1531~0.972 JQ462641.1.1.1417~0.972 JQ466243.1.1.1345~0.972 JQ466160.1.1.1435~0.972 JQ466225.1.1.1400~0.972 JQ457102.1.1.1431~0.972 JQ457091.1.1.1411~0.972	turn-check disabled
OTU_10118	0	0	0	0	0	0	0	0	0	0	0	0	0	0	0	0	0	0	0	0	0	0	0	0	0	0	0	0	0	0	0	0	0	0	0	0	0	0	0	0	0	0	0	0	0	0	0	0	0	0	0	0	0	0	0	0	0	0	0	0	0	0	0	0	0	0	0	0	0	0	0	0	0	0	0	0	0	0	0	0	0	0	0	0	0	0	0	0	0	0	0	0	0	0	0	0	0	0.000286834	0	0	0	0	0	0	0	0	0	0	0	0	0	0	0	0	0	0	0	0	0	0	0	0	0	0	0	0	0	0	0	0	0	0	0	0	0	0	0	0	0	0	0	0	0	0	0	0	0	0	0	0	0	0	0	0	0	0	0	0	0	0	0	0	0	0	0	0	0	0	0	0	0	0	0	0	0	0	0	0	0	0	0	0	0	0	0	0	0	0	0	0	0	0	0	0	0	0	0	0	0	0	0	0	0	0	0	0	0	0	0	0	0	0	0	0	0	0	0	0	0	0	0	0	0	0	0	0	0	0	0	0	0	0	0	0	0	0	JQ463169.1:0.99 JF189723.1:0.99 HQ778324.1:0.97 JQ460533.1:0.97 JF139614.1:0.96 JF133910.1:0.96 JF229231.1:0.96 HM340888.1:0.96 HM263015.1:0.96 AWVR01000095.17:0.95 JF170936.1:0.95 JF171927.1:0.95 JQ465425.1:0.95 JQ462308.1:0.95 JQ451131.1:0.95 FJ193774.1:0.94 JF159978.1:0.94 JF161537.1:0.94 KF106541.1:0.93 GQ006666.1:0.93 JF136485.1:0.93 JF136590.1:0.93 JF129236.1:0.93 JF130771.1:0.93 JF129269.1:0.93 JF136587.1:0.93 JF127986.1:0.93 JF127358.1:0.93 AF385518.1:0.93 GQ129984.1:0.92 GQ000587.1:0.92 JQ451056.1:0.92 FJ976402.1:0.92 JF240422.1:0.92 JF195643.1:0.92 JF169863.1:0.92 JF177614.1:0.92 HM341807.1:0.92 JQ470426.1:0.92 JQ467185.1:0.92			99	2019-03-07 20:21:10		Bacteria;Fusobacteria;Fusobacteriia;Fusobacteriales;Leptotrichiaceae;Leptotrichia;	JQ463169.1.1.1391~0.991 JF189723.1.1.1331~0.987 HQ778324.1.1.1415~0.978 JQ460533.1.1.1374~0.974 JQ462308.1.1.1367~0.970 JF161537.1.1.1334~0.970 JQ465425.1.1.1370~0.970 AWVR01000095.1.17.1514~0.970 AF385518.1.1.1503~0.961 GQ006666.1.1.1333~0.961	turn-check disabled
OTU_1012	0	0	0	0	0	9.56114e-05	0	0	0	0	0	0	0	0	0	0	0	0	0	0	0	0	0	0	0	0	0	0	0	0	0	0	0	0	0	0	0	0	0	0	0	0	0	0	0	0	0	0	0	0	0	0	0	0	0	0	0	0	0	0	0	0	0	0	0	0	0	0	0	0	0	0	0	0.00640597	0	0	0	0	0	0	9.56114e-05	0	0	0	0	0	0	0	0	0	0	0	0	0	0	0	0	0	0	0	0	0	0	0	0	0	0	0	0	0	0	0	0	0	0	0	0	0	0	0	0	0	0	0	0	0	0	0	0	0	0	0	0	0	0	0	0	0	0	0	0	0	0	0	0	0	0	0	0	0	0	0	0	0	0	0	0	0	0	0	0	0	0	0	0	0	0	0	0	0	0	0	0	0	0	0	0	0	0	0	0	0	0	0	0	0	0	0	0	0	0	0	0	0	0	0	0	0	0	0	0	0	0	0	0	0	0	0	0	0	0	0	0	0	0	0	0	0	0	0	0	0	0	0	0	0	0	0	0	0	0	0	0	0	0	0	JN820186.1:0.98 AF293013.1:0.98 GQ302558.1:0.97 EU937907.1:0.96 EU431775.1:0.96 DQ058676.1:0.96 EU937903.1:0.96 KC569903.1:0.96 GQ500746.1:0.96 AJ534638.1:0.96 LN870730.1:0.95 JF265792.1:0.95 EF580927.1:0.95 EF580929.1:0.95 JN672166.1:0.95 GQ500765.1:0.95 LN870809.1:0.95 LN870755.1:0.95 LN870778.1:0.95 JF265736.1:0.95 LN870663.1:0.95 KY190503.1:0.95 JF265735.1:0.95 JN801132.1:0.95 JN701128.1:0.95 JN672315.1:0.95 JN672493.1:0.95 JN672151.1:0.95 JN672175.1:0.95 JN616145.1:0.95 JN607081.1:0.95 JN615683.1:0.95 JN607075.1:0.95 JN592636.1:0.95 EF018579.1:0.95 HM445007.1:0.95 HM444908.1:0.95 HM444864.1:0.95 HM445468.1:0.95 HM445534.1:0.95			98	2019-03-07 18:44:38		Bacteria;Nitrospirae;Nitrospira;Nitrospirales;Nitrospiraceae;Nitrospira;	JN820186.1.1.1503~0.996 AF293013.1.1.1494~0.996 GQ302558.1.1.1504~0.983 EU937903.1.1.1499~0.983 EU937907.1.1.1489~0.983 DQ058676.1.1.1524~0.979 EU431775.1.1.1496~0.979 EF580927.1.1.1503~0.979 LN870730.1.1.1397~0.979 GQ500746.1.1.1487~0.979	turn-check disabled
OTU_10123	0	0	0	0	0	0	0	0	0	0	0	0	0	0	0	0	0	0	0	0	0	0	0	0	0	0	0	0	0	0	0	0	0	0	0	0	0	0	0	0	0	0	0	0	0	0	0	0	0	0	0	0	0	0	0	0	0	0	0	0	0	0	0	0	0	0	0	0	0	0	0	0	0	0	0	0	0	0	0	0	0	0	0	0	0.00650158	0	0	0	0	0	0	0	0	0	0	0.00631035	0	0	0	0	0	0	0	0	0	0	0	0	0	0	0	0	0	0	0	0	0	0	0	0	0	0	0	0	0	0	0	0	0	0	0	0	0	0	0	0	0	0	0	0	0	0	0	0	0	0	0	0	0	0.00277273	0	0	0	0	0	0	0	0	0	0	0	0	0	0	0.00143417	0	0	0	0	0	0	0	0	0	0	0	0	0	0	0	0	0	0	0	0	0	0	0	0	0	0	0	0	0	0	0	0	0	0	0	0	0	0	0	0	0	0	0	0	0	0	0	0	0	0	0	0	0	0	0	0	0	0	0	0	0	0	0	0	0	0	0	0	0	0	0	JF219650.1:1 JQ467062.1:1 JQ466713.1:1 AENV01000005.76285:0.99 JQ447546.1:0.98 JF131205.1:0.98 AF366273.1:0.97 JQ473087.1:0.97 JQ472114.1:0.97 JQ469771.1:0.97 GQ006802.1:0.97 JF220953.1:0.97 GU227226.1:0.97 AY349406.1:0.97 JQ467174.1:0.97 AGZT01000010.197:0.97 HK241800.1:0.97 HM330527.1:0.97 HM324994.1:0.97 HM310028.1:0.97 HM262400.1:0.97 HM257335.1:0.97 HZ486390.3:0.97 AF287796.1:0.97 JQ469337.1:0.97 GQ006744.1:0.97 JQ459141.1:0.97 LC037219.1:0.97 GQ422716.1:0.97 FJ773365.1:0.97 AJ010963.1:0.96 AB643464.1:0.96 AF287798.1:0.96 JQ476715.1:0.96 JQ472046.1:0.96 JQ469210.1:0.96 JQ466630.1:0.96 JQ454667.1:0.96 JQ454351.1:0.96 JF137737.1:0.96			98	2019-03-07 20:21:12		Bacteria;Firmicutes;Negativicutes;Selenomonadales;Veillonellaceae;Selenomonas 3;	JQ467062.1.1.1413~0.980 JQ466713.1.1.1423~0.980 JF219650.1.1.1380~0.976 JQ459141.1.1.1421~0.976 AENV01000005.1.76285.77780~0.968 JQ469771.1.1.1416~0.960 JQ472114.1.1.1417~0.960 JQ473087.1.1.1417~0.960 JF131205.1.1.1380~0.956 HM324994.1.1.1382~0.956	turn-check disabled
OTU_10126	0	0	0	0	0	0	0	0	0	0	0	0	0	0	0	0	0	0	0	0	0	0	0	0	0	0	0	0	0	0	0	0	0	0	0	0	0	0	0	0	0	0	0	0	0	0	0	0	0	0	0	0	0	0	0	0	0	0	0	0	0	0	0	0	0	0	0	0	0	0	0	0	0	0	9.56114e-05	0	0	0	0	0	0	0	0	0	0	0	0	0	0	0	0	0	0	0	0	0	0	0	0	0	0	0	0.0107085	0	0	0	0	0	0	0	0	0	0	0	0	0	0	0	0	0	0	0	0	0	0	0	0	0	0	0	0	0	0	0	0	0	0	0	0	0	0	0	0	0	0	0	0	0	0	0	0	0	0	0	0	0	0	0	0	0	0	0	0	0	0	0	0	0	0	0	0	0	0	0	0	0	0	0	0	0	0	0	0	0	0	0	0	0	0	0	0	0	0	0	0	0	0	0	0	0	0	0	0	0	0	0	0	0	0	0	0	0	0	0	0	0	0	0	0	0	0	0	0	0	0	0	0	0	0	0	0	0	0	0	0	0	EU800906.1:1 FPLS01043562.10:0.93 FPLS01004603.12:0.93 FPLS01020782.21:0.93 FPLS01059952.12:0.93 FPLS01012266.15:0.93 FPLP01003179.16:0.93 FPLS01019120.1:0.93 KX077912.1:0.93 JQ798403.1:0.93 FPLS01023333.10:0.92 GU385765.1:0.92 FR682711.1:0.92 AM039831.1:0.92 AM039830.1:0.92 DQ065777.1:0.92 AJ295499.1:0.92 AY315177.1:0.92 EU801169.1:0.92 KC987015.1:0.92 KC987003.1:0.92 HQ327229.1:0.92 HQ327190.1:0.92 HQ327158.1:0.92 KC286837.1:0.92 KC286789.1:0.92 KC286772.1:0.92 KC286723.1:0.92 AM942548.1:0.92 AJ867900.1:0.92 AB991648.1:0.92 AB991680.1:0.92 AJ575698.1:0.92 JF719336.1:0.92 AB991195.1:0.92 AB991132.1:0.92 AB237675.1:0.92 FJ946525.1:0.92 FJ946531.1:0.92 FJ849279.1:0.92			98	2019-03-07 20:21:14		Bacteria;Proteobacteria;Gammaproteobacteria;Betaproteobacteriales;Burkholderiaceae;AAP99;	EU800906.1.1.1499~0.983 JQ798403.1.1.1494~0.930 FPLS01012266.1.15.1529~0.926 FPLS01004603.1.12.1376~0.926 FPLS01020782.1.21.1535~0.926 FPLS01043562.1.10.1524~0.926 FPLS01019120.1.1.1365~0.926 FPLS01059952.1.12.1526~0.922 KX077912.1.1.1457~0.922 FPLP01003179.1.16.1530~0.917	turn-check disabled
OTU_10128	0	0	0	0	0	0	0	0	0	0	0	0	0	0	0	0	0	0	0	0	0	0	0	0	0	0	0	0	0	0	0	0	0	0	0	0	0	0	0	0	0	0	0	0	0	0	0	0	0	0	0	0	0	0	0	0	0	0	0	0	0	0	0	0	0	0	0	0	0	0	0	0	0	0	0	0	0	0	0	0	0	0	0	0	0	0	0	0	0	0	0	0	0	0	0	0	0	0	0	0	0	0	0.00200784	0	0	0	0	0	0	0	0	0	0	0	0	0	0	0	0	0	0	0	0	0	0	0	0	0	0	0	0	0	0	0	0	0	0	0	0	0	0	0	0	0	0	0	0	0	0	0	0	0	0	0	0	0	0	0	0	0	0	0	0	0	0	0	0	0	0	0	0	0	0	0	0	0	0	0	0	0	0	0	0	0	0	0	0	0	0	0	0	0	0	0	0	0	0	0	0	0	0	0	0	0	0	0	0	0	0	0	0	0	0	0	0	0	0	0	0	0	0	0	0	0	0	0	0	0	0	0	0	0	0	0	0	0	KY190643.1:0.95 KY190635.1:0.95 FPLS01029444.12:0.93 FPLS01053989.19:0.93 FPLS01031382.10:0.93 FPLL01008782.15:0.93 FPLL01006291.1:0.93 FPLS01005856.19:0.93 FPLS01058019.12:0.93 HQ598343.1:0.93 HQ598117.1:0.93 FPLS01034216.2:0.92 HQ114200.1:0.91 FPLS01046779.16:0.91 FPLS01053998.9:0.91 FPLS01045811.1:0.91 JN802345.1:0.91 JN616101.1:0.91 EF018205.1:0.91 HM445550.1:0.9 GQ302578.1:0.9 AB364797.1:0.89 LN573852.1:0.89 HQ119815.1:0.89 FPLS01023674.10:0.88 EU234227.1:0.88 EF654708.1:0.88 JX080253.1:0.88 HM131974.1:0.88 HM131972.1:0.88 JF703414.1:0.88 AB179692.1:0.88 FJ535085.1:0.87 KM200469.1:0.87 KM200528.1:0.87 EU150246.1:0.87 HQ598681.1:0.87 HQ598145.1:0.87 JN615835.1:0.87 EF019053.1:0.87			98	2019-03-07 18:42:29		Bacteria;Acidobacteria;Acidobacteriia;Solibacterales;Solibacteraceae (Subgroup 3);Bryobacter;	KY190643.1.1.1421~0.972 KY190635.1.1.1422~0.972 FPLL01008782.1.15.1477~0.949 FPLS01029444.1.12.1474~0.949 HQ598343.1.1.1437~0.949 FPLS01031382.1.10.1475~0.949 HQ598117.1.1.1439~0.949 FPLS01058019.1.12.1474~0.949 FPLS01053989.1.19.1480~0.949 FPLS01005856.1.19.1478~0.949	turn-check disabled
OTU_1013	0	0	9.56114e-05	0	0	0	0	0	0	0	0	0	0	0	0	0	0	0	0	0	0	0	0	0	0	0	0	0	0	0	0	0	0	0	0	0	0	0	0	0	0	0	0	0	0	0	0	0	0	0	0	0	0	0	0	0	0	0	0	0	0	0	0	0	0	0	0	0	0	0	0	0	0	0	0	0	0	0	0	0	0	0	0	0	0	0	0	0	0	0	0	0	0	0	0	0	0	0	0	0	0	0	0	0	0	0	0	0	0	0	0	0	0	0	0	0	0	0	9.56114e-05	0	0	0	0	0	0	0	0	0	0	0	0	0	0	0	0	0	0	0	0	0.00688402	0	0	0	0	0	0	0	0	0	0	0	0	0	0	0	0	0	0	0	0	0	0	0	0	0	0	0	0	0	0	0	0	0	0	0	0	0	0	0	0	0	0	0	0	0	0	0	0	0	0	0	0	0	0	0	0	0	0	0	0	0	0	0	0	0	0	0	0	0	0	0	0	0	0	0	0	0	0	0	0	0	0	0	0	0	0	0	0	0	0	0	0	0	0	0	0	JX223525.1:1 JX221823.1:1 KP686841.1:1 FR744830.1:1 KC541305.1:1 JX949791.1:1 JX290483.1:1 JX290468.1:1 KF441555.1:1 FJ502260.1:0.99 GU305854.1:0.99 KF499997.1:0.99 AF493650.1:0.99 AF493637.1:0.99 AF493663.1:0.99 JF694002.1:0.99 KP686650.1:0.99 KP686634.1:0.99 EU244044.1:0.98 EF590045.1:0.98 KJ817685.1:0.98 FQWB01000018.476:0.98 JQ692100.1:0.98 AM230493.1:0.98 JX223340.1:0.98 JX222868.1:0.98 KP686943.1:0.98 KP686597.1:0.98 EU109724.1:0.98 GU295965.1:0.98 EU703458.1:0.98 EU703377.1:0.98 LN995689.1:0.98 AM934633.1:0.98 AM167562.1:0.98 DQ521513.1:0.98 JF693997.1:0.98 HM129738.1:0.98 HM129869.1:0.98 AB722261.1:0.98			98	2019-03-07 20:21:14		Bacteria;Bacteroidetes;Bacteroidia;Flavobacteriales;Flavobacteriaceae;Flavobacterium;	JX949791.1.1.1386~0.982 JX221823.1.1.1478~0.982 KP686841.1.1.1438~0.982 JX290483.1.1.1383~0.982 JX223525.1.1.1474~0.982 JX290468.1.1.1383~0.982 KC541305.1.1.1507~0.978 KF499997.1.1.1331~0.978 FR744830.1.1.1397~0.978 FJ502260.1.1.1488~0.974	turn-check disabled
OTU_10131	0	0	0	0	0	0	0	0	0	0	0	0	0	0	0	0	0	0	0	0	0	0	0	0	0	0	0	0	0	0	0	0	0	0	0	0	0	0	0	0	0	0	0	0	0	0	0	0	0	0	0	0	0	0	0	0	0	0	0	0	0	0	0	0	0	0	0	0	0	0	0	0	0	0	0	0	0	0	0	0	0	0	0	0	0	0	0	0	0	0	0	0	0	0	0	0	0	0	0	0	0	0	0	0	9.56114e-05	0	0	0	0	0	0	0	0	0	0	0	0	0	0	0	0	0	0	0	0	0	0	0	0	0	0	0	0	0	0	0	0	0	0	0	0	0	0	0	0	0	0	0	0	0	0	0	0	0	0	0	0	0	0	0	0	0	0	0	0	0	0	0	0	0	0	0	0	0	0	0	0	0	0	0	0	0	0	0	0	0	0	0	0	0	0	0	0	0	0	0	0	0	0	0	0	0	0	0	0	0	0	0	0	0	0	0	0	0	0	0	0	0	0	0	0	0	0	0	0	0	0	0	0	0	0	0	0	0	0	0	LN555033.1:0.9 KC331316.1:0.9 EF515890.1:0.89 JN178746.1:0.87 LN573906.1:0.86 DQ676361.1:0.86 JQ800824.1:0.86 JN580020.1:0.85 KF836184.1:0.83 FPLM01001183.1:0.83 KF697516.1:0.83 HG917501.1:0.83 FPLP01012840.1:0.82 KF836163.1:0.82 KP717521.1:0.81 KF697512.1:0.8 AM997633.1:0.8 DQ676373.1:0.78 DQ640692.1:0.78 FPLP01009312.6:0.77 FPLP01001085.1:0.77 HM444921.1:0.77 AB806194.1:0.77 GU359088.1:0.76 EU800883.1:0.74 EU374057.1:0.74 EU386017.1:0.74 KX123509.1:0.74 GQ356993.1:0.74 JX114418.1:0.74 FN811213.1:0.74 FJ625343.1:0.73 FPLP01001558.2:0.73 FJ660573.1:0.73 FPLS01023575.1:0.73 FPLP01005577.14:0.73 FPLP01005033.1:0.73 EU861834.1:0.73 KJ192040.1:0.73 GU598741.1:0.73			98	2019-03-07 20:21:15		Bacteria;Elusimicrobia;Elusimicrobia;MVP-88;	LN555033.1.1.1358~0.908 EF515890.1.1.1410~0.900 JQ800824.1.1.1499~0.900 KC331316.1.1.1496~0.900 DQ676361.1.1.1430~0.879 LN573906.1.1.1385~0.879 KF836184.1.1.1496~0.879 HM444921.1.1.1351~0.874 JN178746.1.1.1528~0.870 JN580020.1.1.1565~0.870	turn-check disabled
OTU_10132	0	0	0	0	0	0	0	0	0	0	0	0	0	0	0	0	0	0	0	0	0	0	0	0	0	0	0	0	0	0	0	0	0	0	0	0	0	0	0	0	0	0	0	0	0	0	0	0	0	0	0	0	0	0	0	0	0	0	0	0	0	0	0	0	0	0	0	0	0	0	0	0	0	0	0	0	0	0	0	0	0	0	0	0	0	0	0	0	0	0	0	0	0	0	0	0	0	0	0	0	0	0	0	0	0.000956114	0	0	0	0	0	0	0	0	0	0	0	0	0	0	0	0	0	0	0	0	0	0	0	0	0	0	0	0	0	0	0	0	0	0	0	0	0	0	0	0	0	0	0	0	0	0	0	0	0	0	0	0	0	0	0	0	0	0	0	0	0	0	0	0	0	0	0	0	0	0	0	0	0	0	0	0	0	0	0	0	0	0	0	0	0	0	0	0	0	0	0	0	0	0	0	0	0	0	0	0	0	0	0	0	0	0	0	0	0	0	0	0	0	0	0	0	0	0	0	0	0	0	0	0	0	0	0	0	0	0	0	LNXV01000033.278320:0.93 LV535710.14:0.93 LF651797.14:0.93 Z32636.1:0.93 Z49722.1:0.93 X73403.1:0.93 JN381007.1:0.93 JF831047.1:0.93 AB930571.1:0.93 JN380999.1:0.92 HQ003528.1:0.92 DQ327699.1:0.92 AF122883.1:0.92 HF563583.1:0.92 KU726287.1:0.91 LNXY01000020.78869:0.91 X97355.1:0.91 KC432264.1:0.91 JN380982.1:0.91 AY050582.1:0.91 HM124402.1:0.91 EU835407.1:0.91 DQ151888.1:0.91 LNYO01000024.710586:0.91 AF122884.1:0.91 EU834765.1:0.9 CAFM01000014.177:0.9 JF078218.1:0.9 CR628337.659709:0.9 CR628336.432907:0.9 NBTW01000003.4986:0.9 CR628336.3188310:0.9 CR628337.3046654:0.9 CR628336.675455:0.9 CR628337.408822:0.9 LNYX01000008.60629:0.9 FQ958210.383236:0.9 FR799708.1:0.9 FR799696.1:0.9 FR799709.1:0.9			99	2019-03-07 20:21:16		Bacteria;Proteobacteria;Gammaproteobacteria;Legionellales;Legionellaceae;Legionella;	HQ003528.1.1.1506~0.962 LF651797.1.14.1423~0.958 LV535710.1.14.1423~0.958 JN381007.1.1.1363~0.958 KC620594.1.1.1507~0.958 JF831047.1.1.1423~0.958 X73403.1.1.1468~0.953 LNXV01000033.1.278320.279844~0.953 LYOZ01000040.1.141.1688~0.953 Z32636.1.1.1473~0.953	turn-check disabled
OTU_1014	0	0	0	0	0	0	0	0	0	0	0	0	0	0	0	0	0	0	0	0	0	0	0	0	0	0	0	0	0	0	0	0	0	0	0	0	0	0	0	0	0	0	0	0	0	0	0	0	0	0	0	0	0	0	0	0	0	0	0	0	0	0	0	0	0	0	0	0	0	0	0.00602352	0	0	0	0	0	0	0	0	0	0	0	0	0	0	0	0	0	0	0.015011	0	0	0	0	0	0	0	0	0	0	0	0	0	0	0	0	0	0	0	0	0	0	0	0	0	0	0	0	0	0	0	0	0	0	0	0	0	0	0	0	0	0	0	0	0	0	0	0	0	0	0	0	0	0	0	0	0	0	0	0	0	0	0	0.000286834	0	0	0	0	0	0	0	0	0	0	0	0	0	0	0	0	0	0	0	0	0	0	0	0	0	0	0	0	0	0	0	0	0	0	0	0	0	0	0	0	0	0	0	0	0	0	0	0	0	0	0	0	0	0	0	0	0	0	0	0	0	0	0	0	0	0	0	0	0	0	0	0	0	0	0	0	0	0	0	0	0	0	LN564835.1:0.84 EU861904.1:0.83 HQ588405.1:0.79 FPLS01053616.1:0.77 FJ745106.1:0.77 JN473617.1:0.76 FPLP01002807.15:0.75 EF516888.1:0.75 JN447996.1:0.75 JN442549.1:0.75 JN429833.1:0.75 JN430713.1:0.75 HM187004.1:0.75 EU925863.1:0.73 KF286148.1:0.73 KF286193.1:0.73 KC541068.1:0.73 HQ120985.1:0.73 JN995355.1:0.73 AY622231.1:0.73 AB166733.1:0.73 AM991180.1:0.73 HM187198.1:0.73 AB896670.1:0.73 JF214744.1:0.72 EU134196.1:0.72 JF167719.1:0.72 KJ620883.1:0.72 KJ825893.1:0.72 FLOH01000287.46520:0.72 KX123472.1:0.72 JQ072789.1:0.72 JN596671.1:0.72 EF018513.1:0.72 EF018515.1:0.72 JN497855.1:0.72 JN441638.1:0.72 JN431312.1:0.72 JN430573.1:0.72 JN428209.1:0.72			97	2019-03-07 20:21:17		Bacteria;	EU861904.1.1.1375~0.897 LN564835.1.1.1325~0.888 HM187407.1.1.1337~0.822 FJ821656.2.1.1454~0.822 JQ278774.1.1.1458~0.818 HM187004.1.1.1335~0.818 HM186776.1.1.1330~0.813 HM185841.1.1.1336~0.808 HM186562.1.1.1330~0.808 HQ132452.1.1.1473~0.808	turn-check disabled
OTU_10140	0	0	0	0	0	0	0	0	0	0	0	0	0	0	0	0	0	0	0	0	0	0	0	0	0	0	0	0	0	0	0	0	0	0	0	0	0	0	0	0	0	0	0	0	0	0	0	0	0	0	0	0	0	0	0	0	0	0	0	0	0	0	0	0	0	0	0	0	0	0	0	0	0	0	0	0	0	0	0	0	0	0	0	0	0	0	0	0	0	0	0	0	0	0	0	0	0	0	0	0	0	0	0	0	0	0	0.000191223	0	0	0	0	0	0	0	0	0	0	0	0	0	0	0	0	0	0	0	0	0	0	0	0	0	0	0	0	0	0	0	0	0	0	0	0	0	0	0	0	0	0	0	0	0	0	0	0	0	0	0	0	0	0	0	0	0	0	0	0	0	0	0	0	0	0	0	0	0	0	0	0	0	0	0	0	0	0	0	0	0	0	0	0	0	0.00372885	0	0	0	0	0	0	0	0	0	0	0	0	0	0	0	0	0	0	0	0	0	0	0	0	0	0	0	0	0	0	0	0	0	0	0	0	0	0	0	0	0	0	0	JX105559.1:0.83 JX105612.1:0.83 FPLS01057577.12:0.82 CXWL01035971.2106:0.82 KC331410.1:0.82 FPLP01009766.9:0.81 JQ323110.1:0.81 FJ437811.1:0.8 FPLS01015706.10:0.78 MHLM01000009.4346:0.78 MHWS01000015.3646:0.77 MHUZ01000027.7592:0.77 DQ336981.1:0.77 JX221737.1:0.77 AB630944.1:0.77 FPLS01031556.11:0.76 LK392949.1:0.76 LK393004.1:0.76 JFJP01041274.3720:0.76 EU289037.1:0.76 KC758953.1:0.76 JX521449.1:0.76 JX521007.1:0.76 DQ295746.1:0.76 DQ295743.1:0.76 HM481322.1:0.76 AY667251.1:0.76 JX105604.1:0.76 JF789596.1:0.76 AB030587.1:0.76 FPLP01011806.16:0.74 LN571160.1:0.74 FPLS01002601.25:0.74 FPLS01029601.12:0.74 KX097810.1:0.74 KF513147.1:0.74 KM071721.1:0.74 KJ540651.1:0.74 KC432408.1:0.74 KC189795.1:0.74			95	2019-03-07 20:21:17		Bacteria;Patescibacteria;Parcubacteria;Candidatus Kaiserbacteria;	CXWL01035971.1.2106.3526~0.890 JX105612.1.1.1415~0.855 JQ287183.1.1.1420~0.850 JQ323110.1.1.1419~0.845 JX105559.1.1.1470~0.845 FPLS01029601.1.12.1451~0.840 LC081025.1.1.1423~0.835 EF516449.1.1.1384~0.830 FPLS01031556.1.11.1447~0.830 FPLS01057577.1.12.1449~0.825	turn-check disabled
OTU_10144	0	0	0	0	0	0	0	0	0	0	0	0	0	0	0	0	0	0	0	0	0	0	0	0	0	0	0	0	0	0	0	0	0	0	0	0	0	0	0	0	0	0	0	0	0	0	0	0	0	0	0	0	0	0	0	0	0	0	0	0	0	0	0	0	0	0	0	0	0	0	0	0	0	0	0	0	0	0	0	0	0	0	0	0	0	0	0	0	0	0	0	0	0	0	0	0	0	0	0	0	0	0	0	0	0	0	0	0.000286834	0	0	0	0	0	0	0	0	0	0	0	0	0	0	0	0	0	0	0	0	0	0	0	0	0	0	0	0	0	0	0	0	0	0	0	0	0	0	0	0	0	0	0	0	0	0	0	0	0	0	0	0	0	0	0	0	0	0	0	0	0	0	0	0	0	0	0	0	0	0	0	0	0	0	0	0	0	0	0	0	0	0	0	0	0	0	0	0	0	0	0	0	0	0	0	0	0	0	0	0	0	0	0	0	0	0	0	0	0	0	0	0	0	0	0	0	0	0	0	0	0	0	0	0	0	0	0	0	KJ127987.1:1 EF648016.1:1 EF648100.1:1 EF648092.1:1 LZDH01000016.3563:1 KC791015.1:1 JN713899.1:1 KF206381.1:1 FJ901070.1:1 FJ901017.1:1 AY324139.1:1 DQ230957.1:0.99 KJ128004.1:0.99 AB206468.1:0.99 AF125877.1:0.99 HF912311.1:0.99 HE817886.1:0.99 AY594193.1:0.99 FJ612322.1:0.98 JF429333.1:0.98 JF429342.1:0.98 KC836064.1:0.98 GQ114301.1:0.98 AB698039.1:0.98 KJ127950.1:0.98 JF429328.1:0.98 AB773244.1:0.98 EU799903.1:0.95 EU799142.1:0.95 EU799211.1:0.95 EU799672.1:0.95 EU799207.1:0.95 KT261453.1:0.95 HQ113382.1:0.95 AB300163.1:0.95 KP687049.1:0.95 KP687079.1:0.95 AB698040.1:0.95 KC814671.1:0.94 FJ623295.1:0.93			100	2019-03-07 17:15:35		Bacteria;Proteobacteria;Gammaproteobacteria;Betaproteobacteriales;Burkholderiaceae;Tepidimonas;	KC791015.1.1.1407~1.000 FJ901017.1.1.1319~1.000 LZDH01000016.1.3563.5109~1.000 JN713899.1.1.1457~1.000 FJ901070.1.1.1302~1.000 AY324139.1.1.1499~1.000 KJ127987.1.1.1500~1.000 KF206381.1.1.1479~1.000 EF648100.1.1.1506~0.996 EF648016.1.1.1503~0.996	turn-check disabled
OTU_10145	0	0	0	0	0	0	0	0	0	0	0	0	0	0	0	0	0	0	0	0	0	0	0	0	0	0	0	0	0	0	0	0	0	0	0	0	0	0	0	0	0	0	0	0	0	0	0	0	0	0	0	0	0	0	0	0	0	0	0	0	0	0	0	0	0	0	0	0	0	0	0	0	0	0	0	0	0	0	0	0	0	0	0	0	0	0	0	0	0	0	0	0	0	0	0	0	0	0	0	0	0	0	0	0	0	0	0	9.56114e-05	0	0	0	0	0	0	0	0	0	0	0	0	0	0	0	0	0	0	0	0	0	0	0	0	0	0	0	0	0	0	0	0	0	0	0	0	0	0	0	0	0	0	0	0	0	0	0	0	0	0	0	0	0	0	0	0	0	0	0	0	0	0	0	0	0	0	0	0	0	0	0	0	0	0	0	0	0	0	0	0	0	0	0	0	0	0	0	0	0	0	0	0	0	0	0	0	0	0	0	0	0	0	0	0	0	0	0	0	0	0	0	0	0	0	0	0	0	0	0	0	0	0	0	0	0	0	0	0	LN880488.1:1 KP686953.1:0.99 DQ521530.1:0.99 HM319056.1:0.99 GQ045991.1:0.99 FPLP01008640.14:0.99 JN656876.1:0.98 AB504930.1:0.98 FJ517722.1:0.97 FPLK01001342.16:0.97 KJ176801.1:0.97 JF178482.1:0.97 HQ111163.1:0.97 HQ645172.1:0.97 KP745100.1:0.97 HM313065.1:0.97 AM114443.1:0.97 JF185735.1:0.96 AB991344.1:0.96 KJ176799.1:0.96 JN626511.1:0.96 FPLL01002301.2:0.96 KJ176869.1:0.96 JN090811.1:0.96 JN656927.1:0.95 HM268707.1:0.95 JQ906008.1:0.95 KP231731.1:0.95 KU726303.1:0.95 GQ264301.1:0.95 EU283364.1:0.94 JN391731.1:0.94 JQ941821.1:0.93 AF513095.1:0.92 EU104330.1:0.91 FR667361.1:0.91 FPLP01005699.6:0.91 FPLS01011140.1:0.91 FPLK01001309.1:0.91 EU431819.1:0.91			99	2019-03-07 18:45:47		Bacteria;Bacteroidetes;Bacteroidia;Sphingobacteriales;env.OPS 17;	LN880488.1.1.1390~0.974 FPLP01008640.1.14.1474~0.974 KP686953.1.1.1446~0.974 DQ521530.1.1.1446~0.970 GQ045991.1.1.1354~0.970 HQ111163.1.1.1491~0.966 FJ517722.1.1.1484~0.966 JF178482.1.1.1354~0.962 AB504930.1.1.1446~0.962 JN656876.1.1.1485~0.957	turn-check disabled
OTU_10146	0	0	0	0	0	0	0	0	0	0	0	0	0	0	0	0	0	0	0	0	0	0	0	0	0	0	0	0	0	0	0	0	0	0	0	0	0	0	0	0	0	0	0	0	0	0	0	0	0	0	0	0	0	0	0	0	0	0	0	0	0	0	0	0	0	0	0	0	0	0	0	0	0	0	0	0	0	0	0	0	0	0	0	0	0	0	0	0	0	0	0	0	0	0	0	0	0	0	0	0	0	0	0	0	0	0	0	0.000191223	0	0	0	0	0	0	0	0	0	0	0	0	0	0	0	0	0	0	0	0	0	0	0	0	0	0	0	0	0	0	0	0	0	0	0	0	0	0	0	0	0	0	0	0	0	0	0	0	0	0	0	0	0	0	0	0	0	0	0	0	0	0	0	0	0	0	0	0	0	0	0	0	0	0	0	0	0	0	0	0	0	0	0	0	0	0	0	0	0	0	0	0	0	0	0	0	0	0	0	0	0	0	0	0	0	0	0	0	0	0	0	0	0	0	0	0	0	0	0	0	0	0	0	0	0	0	0	0	CXWL01024289.1436:0.91 EF516850.1:0.9 KC990422.1:0.9 JF809688.1:0.89 AB510986.1:0.89 EF516471.1:0.88 FJ719034.1:0.85 FPLS01042414.12:0.85 EF516333.1:0.85 FPLS01057577.12:0.84 FPLS01002264.11:0.84 JF184690.1:0.84 FPLP01001004.2:0.83 FPLL01008140.10:0.83 AB630944.1:0.83 LN880483.1:0.82 HE604075.1:0.82 FR667838.1:0.82 JQ323110.1:0.82 LN571156.1:0.81 LN571155.1:0.81 KX163483.1:0.81 FJ535323.1:0.8 FPLP01009766.9:0.8 MNWM01000025.8427:0.8 JX105612.1:0.8 FPLS01031556.11:0.79 FJ535317.1:0.79 LN572061.1:0.79 FPLS01015706.10:0.79 DQ256360.1:0.79 AB510985.1:0.79 FPLS01029601.12:0.78 JF266405.1:0.78 FPLS01044785.33:0.78 MHWS01000015.3646:0.78 EF516449.1:0.78 KC432136.1:0.78 KC290405.1:0.78 AY532578.1:0.78			99	2019-03-07 18:44:51		Bacteria;Patescibacteria;Parcubacteria;Candidatus Kaiserbacteria;	CXWL01024289.1.1436.2731~0.956 EF516850.1.1.1343~0.951 KC990422.1.1.1408~0.941 AB510986.1.1.1387~0.926 FJ719034.1.1.1390~0.922 EF516471.1.1.1389~0.922 HE604075.1.1.1432~0.922 FPLS01002264.1.11.1451~0.917 KX163483.1.1.1315~0.912 FPLP01001004.1.2.1289~0.912	turn-check disabled
OTU_10147	0	0	0	0	0	0	0	0	0	0	0	0	0	0	0	0	0	0	0	0	0	0	0	0	0	0	0	0	0	0	0	0	0	0	0	0	0	0	0	0	0	0	0	0	0	0	0	0	0	0	0	0	0	0	0	0	0	0	0	0	0	0	0	0	0	0	0	0	0	0	0	0	0	0	0	0	0	0	0	0	0	0	0	0	0	0	0	0	0	0	0	0	0	0	0	0	0	0	0	0	0	0	0	0	0	0	0	9.56114e-05	0	0	0	0	0	0	0	0	0	0	0	0	0	0	0	0	0	0	0	0	0	0	0	0	0	0	0	0	0	0	0	0	0	0	0	0	0	0	0	0	0	0	0	0	0	0	0	0	0	0	0	0	0	0	0	0	0	0	0	0	0	0	0	0	0	0	0	0	0	0	0	0	0	0	0	0	0	0	0	0	0	0	0	0	0	0	0	0	0	0	0	0	0	0	0	0	0	0	0	0	0	0	0	0	0	0	0	0	0	0	0	0	0	0	0	0	0	0	0	0	0	0	0	0	0	0	0	0	LFCP01000002.1254:0.94 FPLS01002601.25:0.9 LCCT01000003.75191:0.89 KX123439.1:0.89 JQ198499.1:0.89 AY922093.1:0.88 JFJP01041274.3720:0.88 EF018956.1:0.88 JX105555.1:0.88 JX105603.1:0.84 LN572065.1:0.83 KX123468.1:0.83 FQ659552.1:0.83 FQ659415.1:0.83 AB510989.1:0.83 JQ197106.1:0.83 LN880482.1:0.82 LC081025.1:0.82 AWSN01000001.338194:0.82 MHWS01000015.3646:0.82 KJ540651.1:0.82 KX123540.1:0.82 JX105612.1:0.82 FPLL01003617.12:0.81 MFUC01000009.27055:0.81 LBYO01000001.20959:0.81 MHUZ01000027.7592:0.81 CXWL01035971.2106:0.81 KC424740.1:0.81 HM598253.1:0.81 DQ336981.1:0.81 JX105559.1:0.81 AB930829.1:0.81 MFLV01000008.9451:0.8 FPLS01057577.12:0.8 FJ482175.1:0.8 FPLS01019571.12:0.8 FPLL01008140.10:0.8 FPLS01044785.33:0.8 JF184690.1:0.8			98	2019-03-07 20:21:18		Bacteria;Patescibacteria;Parcubacteria;	LFCP01000002.1.1254.2721~0.956 KX123439.1.1.1728~0.922 LCCT01000003.1.75191.76924~0.922 EF018956.1.1.1514~0.922 AY922093.1.1.1372~0.917 FPLS01002601.1.25.1453~0.912 FPLL01003617.1.12.1455~0.912 JX105555.1.1.1449~0.907 LN880482.1.1.1410~0.882 KJ540651.1.1.1415~0.882	turn-check disabled
OTU_1015	0	0	0	0	0	0	0	0	0	0	0	0	0	0	0	0	0	0	0.00124295	0.00353762	0	0	0	0	0	0	0	0	0	0	0	0	0	0	0	0	0	0	0	0	0	0	0.000286834	0	0	0	0	0	0	0	0	0	0	0	0	0	0	0	0	0	0.000191223	0	0	0	0	0	0	0	0	0	0	0	0	0	0	0	0	0	0	0	0.000382446	0	0	0	0	0	0	0	0	0	0	0	0	0	0	0	0	0	0	0	0	0	0	0	0	0	0	0	0	0.00162539	0	0	0	0	0	0	0	0	0	0	0	0	0	0	0	0	0	0	0	0	0	0	0	0	0	0	0	0	0	0	0	0	0	0	0	0	0	0	0	0	0	0	0	0	0	0	0	0	0	0	0	0	0	0	0	0	0	0	0	0	0	0	0	0	0	0	0	0	0	0	0	0	0	0	0	0	0	0	0	0	0	0	0	0	0	0	0	0	0	0	0	0	0	0	0	0	0	0	0	0	0	0	0	0	0	0	0	0	0	0	0	0	0	0	0	0	0	0	0	0	9.56114e-05	0	0	0	0	0	EF018219.1:0.91 JN397714.1:0.91 EF018634.1:0.91 JN003060.1:0.9 EF018382.1:0.89 JN643097.1:0.84 AM991231.1:0.84 AM991190.1:0.84 EF019524.1:0.83 JX105694.1:0.83 AM991239.1:0.83 JF135938.1:0.79 EF018817.1:0.79 KJ782915.1:0.78 KC329593.1:0.78 EU134934.1:0.77 EU134933.1:0.77 DQ499287.1:0.77 DQ337045.1:0.77 KF836225.1:0.76 GU293189.1:0.76 JN701115.1:0.76 FR667381.1:0.76 FJ478736.1:0.74 FJ479571.1:0.74 KC569821.1:0.74 KC432287.1:0.74 KC432260.1:0.74 JX105538.1:0.74 JQ426979.1:0.74 JQ407901.1:0.74 AB722119.1:0.74 AB630840.1:0.74 KP000031.1:0.73 MFFF01000001.2641:0.73 KM651149.1:0.73 KM105790.1:0.73 HQ674162.1:0.73 HQ673793.1:0.73 HQ121193.1:0.73			98	2019-03-07 20:21:19		Bacteria;Patescibacteria;Parcubacteria;	JN397714.1.1.1385~0.940 EF018219.1.1.1324~0.910 EF018634.1.1.1328~0.910 AM991190.1.1.1394~0.900 JN003060.1.1.1282~0.891 EF018382.1.1.1327~0.881 JN643097.1.1.1211~0.876 AM991231.1.1.1392~0.871 JX105694.1.1.1427~0.866 EF018817.1.1.1329~0.856	turn-check disabled
OTU_10150	0	0	0	0	0	0	0	0	0	0	0	0	0	0	0	0	0	0	0	0	0	0	0	0	0	0	0	0	0	0	0	0	0	0	0	0	0	0	0	0	0	0	0	0	0	0	0	0	0	0	0	0	0	0	0	0	0	0	0	0	0	0	0	0	0	0	0	0	0	0	0	0	0	0	0	0	0	0	0	0	0	0	0	0	0	0	0	0	0	0	0	0	0	0	0	0	0	0	0	0	0	0	0	0	0	0	0	0	0	0	0	0	0	0	0	0	0	0	0	0	0	0	0	0	0	0	0	0	0	0	0	0	9.56114e-05	0	0	0	0	0	0	0	0	0	0	0	0	0	0	0	0	0	0	0	0	0	0	0	0	0	0	0	0	0	0	0	0	0	0	0	0	0	0	0	0	0	0	0	0	0	0	0	0	0	0	0	0	0	0	0	0	0	0	0	0	0	0	0	0	0	0	0	0	0	0	0	0	0	0	0	0	0	0	0	0	0	0	0	0	0	0	0	0	0	0	0	0	0	0	0	0	0	0	0	0	0	0	0	DQ640654.1:0.8 KX933511.1:0.79 KF786939.1:0.79 JF703537.1:0.79 JQ311871.1:0.79 FJ716044.1:0.78 LN870694.1:0.78 FPLS01022070.11:0.78 HQ721420.1:0.78 Y14697.1:0.78 GQ389051.1:0.78 GQ346753.1:0.78 HM289749.1:0.78 JX105548.1:0.78 JF778705.1:0.78 JQ867275.1:0.78 AJ519627.1:0.78 HM066529.1:0.78 HM066429.1:0.78 AY928242.1:0.78 LN572961.1:0.77 FJ203067.1:0.77 LN572955.1:0.77 LN572962.1:0.77 FPLS01023187.16:0.77 LN572954.1:0.77 EU776282.1:0.77 JF189043.1:0.77 KX550169.1:0.77 KX550181.1:0.77 EU460626.1:0.77 KX172842.1:0.77 KX172928.1:0.77 DQ027057.1:0.77 DQ530480.1:0.77 GU061299.1:0.77 FJ822615.1:0.77 AXWP01000011.83855:0.77 KF031176.1:0.77 U85849.1:0.77			96	2019-03-07 20:21:22		Bacteria;Proteobacteria;Deltaproteobacteria;	DQ640654.1.1.1441~0.861 AY218605.1.1.1492~0.828 KC551734.1.1.1515~0.795 HQ178779.1.1.1534~0.795 JQ426134.1.1.1515~0.779 FQ659373.1.1.1373~0.779 KX934026.1.1.1390~0.779 AJ518789.1.1.1309~0.779 DQ984561.1.1.1509~0.779 AF084853.1.1.1474~0.775	turn-check disabled
OTU_10151	0	0	0	0	0	0	0	0	0	0	0	0	0	0	0	0	0	0	0	0	0	0	0	0	0	0	0	0	0	0	0	0	0	0	0	0	0	0	0	0	0	0	0	0	0	0	0	0	0	0	0	0	0	0	0	0	0	0	0	0	0	0	0	0	0	0	0	0	0	0	0	0	0	0	0	0	0	0	0	0	0	0	0	0	0	0	0	0	0	0	0	0	0	0	0	0	0	0	0	0	0	0	0	0	0	0	0	0.000191223	0	0	0	0	0	0	0	0	0	0	0	0	0	0	0	0	0	0	0	0	0	0	0	0	0	0	0	0	0	0	0	0	0	0	0	0	0	0	0	0	0	0	0	0	0	0	0	0	0	0	0	0	0	0	0	0	0	0	0	0	0	0	0	0	0	0	0	0	0	0	0	0	0	0	0	0	0	0	0	0	0	0	0	0	0	0	0	0	0	0	0	0	0	0	0	0	0	0	0	0	0	0	0	0	0	0	0	0	0	0	0	0	0	0	0	0	0	0	0	0	0	0	0	0	0	0	0	0	GQ921440.1:0.98 GQ921405.1:0.98 GQ921446.1:0.98 GQ921434.1:0.98 GQ921425.1:0.98 AB924427.1:0.98 AB425059.1:0.98 KM105816.1:0.98 JF429237.1:0.97 DQ413146.1:0.97 JQ088341.1:0.97 JN981888.1:0.97 DQ413087.1:0.97 JQ861806.1:0.97 JQ861869.1:0.97 JQ861843.1:0.97 HM128284.1:0.97 JQ684505.1:0.97 AB425056.1:0.97 AB425058.1:0.97 AB425061.1:0.97 Z93972.1:0.97 GQ921439.1:0.96 FJ671563.1:0.96 KF827309.1:0.96 KU685485.1:0.96 EU104025.1:0.96 DQ413154.1:0.96 KC633479.1:0.96 KC432311.1:0.96 JN398092.1:0.96 JN391917.1:0.96 JN391952.1:0.96 JN391922.1:0.96 CU917869.1:0.96 GQ340183.1:0.96 AY444995.1:0.96 JN090820.1:0.96 HM128088.1:0.96 HM128234.1:0.96			97	2019-03-07 20:21:21		Bacteria;Proteobacteria;Gammaproteobacteria;Betaproteobacteriales;Burkholderiaceae;Hydrogenophaga;	AB924427.1.1.1446~0.987 GQ921425.1.1.1483~0.987 GQ921446.1.1.1481~0.987 AB425059.1.1.1516~0.987 GQ921405.1.1.1485~0.987 GQ921440.1.1.1483~0.987 GQ921434.1.1.1482~0.987 DQ413146.1.1.1445~0.982 JF429237.1.1.1487~0.982 KM105816.1.1.1391~0.982	turn-check disabled
OTU_10153	0	0	0	0	0	0	0	0	0	0	0	0	0	0	0	0	0	0	0	0	0	0	0	0	0	0	0	0	0	0	0	0	0	0	0	0	0	0	0	0	0	0	0	0	0	0	0	0	0	0	0	0	0	0	0	0	0	0	0	0	0	0	0	0	0	0	0	0	0	0	0	0	0	0	0	0	0	0	0	0	0	0	0	0	0	0	0	0	0	0	0	0	0	0	0	0	0	0	0	0	0	0	0	0	0	0	0	9.56114e-05	0	0	0	0	0	0	0	0	0	0	0	0	0	0	0	0	0	0	0	0	0	0	0	0	0	0	0	0	0	0	0	0	0	0	0	0	0	0	0	0	0	0	0	0	0	0	0	0	0	0	0	0	0	0	0	0	0	0	0	0	0	0	0	0	0	0	0	0	0	0	0	0	0	0	0	0	0	0	0	0	0	0	0	0	0	0	0	0	0	0	0	0	0	0	0	0	0	0	0	0	0	0	0	0	0	0	0	0	0	0	0	0	0	0	0	0	0	0	0	0	0	0	0	0	0	0	0	0	EU431717.1:1 FPLS01020938.16:1 EU937856.1:1 EU431712.1:1 HQ119975.1:0.99 FPLS01060518.17:0.98 KC189709.1:0.98 KX504517.1:0.97 JF137327.1:0.97 AB286607.1:0.96 LN568833.1:0.93 EU431706.1:0.93 CP003537.751710:0.92 EF687743.1:0.92 FPLP01011017.16:0.92 FPLS01012731.9:0.92 MEPU01000006.21096:0.92 EU884926.1:0.92 HQ403215.1:0.91 DQ839503.1:0.91 EU937847.1:0.9 FPLS01008845.15:0.89 EF667911.1:0.89 DQ404936.1:0.89 JX521491.1:0.89 AY177783.1:0.89 HG917777.1:0.89 AB511008.1:0.89 LK392795.1:0.88 AY945894.1:0.88 AB286624.1:0.88 KC238415.1:0.88 DQ984624.1:0.88 DQ833495.1:0.88 GQ339131.1:0.88 HF912306.1:0.88 FPLP01008813.96:0.87 JF266424.1:0.87 FPLS01024945.16:0.87 JX576050.1:0.87			99	2019-03-07 18:46:22		Bacteria;Proteobacteria;Deltaproteobacteria;Bdellovibrionales;Bdellovibrionaceae;Bdellovibrio;	EU431717.1.1.1466~0.995 EU937856.1.1.1388~0.991 FPLS01020938.1.16.1509~0.991 EU431712.1.1.1474~0.991 HQ119975.1.1.1485~0.982 FPLS01060518.1.17.1498~0.977 KC189709.1.1.1456~0.973 AB286607.1.1.1412~0.968 JF137327.1.1.1324~0.968 KX504517.1.1.1476~0.968	turn-check disabled
OTU_1016	0	0	0	0	0	0	0	0	0	0	0	0	0	0	0	0	0	0	0	0	0	0	0	0	0	0	9.56114e-05	0	0	0	0	0	0	0	0	0	0	0	0	0	0.000382446	0	0	0	0	0	0	0.00822258	0	0	0	0	0	0	0	0	0	0	0	0	0	0	0	0	0	0	0	0	0	0	0	0	0	0	0	0	0	0	0	0	0	0	0	0	0	0	0	0	0	0	0	0	0	0	0	0	0	0	0	0	0	0	0	0	0	0	0	9.56114e-05	0	0	0	0	0	0	0	0	0	0	0	0	0	0	0	0	0	0	0	0	0	0	0	0.000286834	0.00114734	0	0	0	0	0	0	0	0	0	0	0	0	0	0	0	0	0	0	0	0	9.56114e-05	0	0	0	0	0	0	0	0	0	0	0	0	0	0	0	0	0	0	0	0	0	0	0	0	0	0	0	0	0	0	0	0	0	0	0.00066928	0	0	0	0	0	0	0	0	0	0	0	0	0.000478057	0	0	0	0	0	0	0	0	0	0	0	0	0	0	0	0	0	0	0	0	0	0	0	0	0	0	0	0	0	0	0	0	0	0	HQ697398.1:0.97 FPLM01004713.21:0.97 HQ697555.1:0.95 FJ382297.1:0.93 KJ783143.1:0.93 HQ157209.1:0.93 EU404018.1:0.92 GQ500792.1:0.92 JQ977084.1:0.92 LN572105.1:0.92 LN572104.1:0.92 FPLM01004030.2:0.92 LN572103.1:0.92 EU491720.1:0.92 EU491685.1:0.92 HQ011388.1:0.92 JN417564.1:0.92 LN564850.1:0.91 LN563320.1:0.91 LN563302.1:0.91 LN563321.1:0.91 EU491743.1:0.91 JF177178.1:0.91 HQ697520.1:0.91 HQ697509.1:0.91 GQ093824.1:0.91 AJ318111.1:0.91 JQ428179.1:0.91 FJ946583.1:0.91 LN561522.1:0.9 LN570341.1:0.9 LN568115.1:0.9 LN561540.1:0.9 LN568108.1:0.9 LN568109.1:0.9 LN561523.1:0.9 LN562330.1:0.9 LN561524.1:0.9 FPLP01010083.15:0.9 FJ167451.1:0.9			99	2019-03-07 20:21:20		Bacteria;Proteobacteria;Alphaproteobacteria;Rhizobiales;Hyphomicrobiaceae;Hyphomicrobium;	HQ697398.1.1.1449~0.980 FPLM01004713.1.21.1478~0.975 HQ697555.1.1.1448~0.965 HQ157209.1.1.1438~0.960 KJ783143.1.1.1440~0.960 FPLM01004030.1.2.1371~0.960 FJ382297.1.1.1341~0.960 GQ500792.1.1.1445~0.955 LN560861.1.1.1310~0.950 LN562360.1.1.1319~0.950	turn-check disabled
OTU_10162	0	0	0	0	0	0	0	0	0	0	0	0	0	0	0	0	0	0	0	0.00066928	0	0	0	0	0	0	0	0	0	0	0	0	0	0	0	9.56114e-05	0	0	0	0.000191223	0	0	0	0	0	0	0	0	0	0	0	0	0	0	0	0	0	0	0	0	0	0	0	0	0	0	0	0	0	0	0	0	0	0	0	0	0	0	0	0	0	0	0	0	0	0	0	0	0	0	0	0	0	0	0	0	0	0	0	0	0	0	0	0.00267712	0	0	0	0	0	0	0	0	0	0	0	0	0	0	0	0	0	0	0	0	0	0	0	0	0	0	0	0	0	0	9.56114e-05	0	0	0	0	0	0	0	0	0	0	0	0	0	0	0	0	0	0	0	0	0	0	0	0	0	0	0	0	0	0	0	0	0	0	0	0	0	0	0	0	0	0	0	0	0	0	0	0	0	0	0	0	0	0	0	0	0	0	0	0	0	0	0	0	0	0	0	0	0	0	0	0	0	0	0	0	0	0	0	0	0	0	0	0	0	0	0	0	0	0	0	0	0	0	0	0	0	0	0	0	0	GQ480061.1:0.98 HM321142.1:0.89 CU925068.1:0.89 CU466685.37:0.89 HQ385589.1:0.88 HQ385543.1:0.88 HM276803.1:0.88 KJ782922.1:0.87 AF145827.1:0.87 LN880463.1:0.86 HQ592610.1:0.86 LN560464.1:0.86 JF139703.1:0.86 KJ782966.1:0.86 AM934833.1:0.86 KF697406.1:0.85 JF417807.1:0.84 JF196744.1:0.84 EU135386.1:0.84 JF162431.1:0.84 JN616093.1:0.84 EF016808.1:0.84 CU466682.40:0.84 HM329271.1:0.84 AB696428.1:0.84 LN568792.1:0.84 KY190586.1:0.84 EU135367.1:0.84 HQ595207.1:0.84 HM284637.1:0.84 HM186228.1:0.84 FJ478502.1:0.83 LC026934.1:0.83 EU135382.1:0.83 EU135373.1:0.83 EU135364.1:0.83 GQ480099.1:0.83 JX098348.1:0.83 AF269000.1:0.83 LN562764.1:0.82			95	2019-03-07 20:21:23		Bacteria;Patescibacteria;Saccharimonadia;Saccharimonadales;	CU925068.1.1.1382~0.863 KJ782922.1.1.1526~0.856 CU466685.1.37.1383~0.846 KP686949.1.1.1469~0.825 KF037931.1.1.1558~0.825 LN560464.1.1.1312~0.825 AF145827.1.1.1515~0.825 HQ595207.1.1.1531~0.822 GQ396866.1.1.1519~0.818 GQ480061.1.1.1508~0.818	turn-check disabled
OTU_10164	0	0	0	0	0	0	0	0	0	0	0	0	0	0	0	0	0	0	0	0	0	0	0	0	0	0	0	0	0	0	0	0.000191223	0	0	0	0	0	0	0	0	0	0	0	0	0	0	0	0	0	0	0	0	0	0	0	0	0	0	0	0	0	0	0	0	0	0	0	0	0	0	0	0	0	0	0	0	0	0	0	0	0	0	0	0	0	0	0	0	0	0	0	0	0	0	0	0	0	0	0	0	0	0	0	0	0	0	0	0	0	0	0	0	0	0	0	0	0	0	0	0	0	0	0	0	0	0	0	0	0	0	0	0	0	0	0	0	0	0	0	0	0	0	0	0	0	0	0	0	0	0	0	0	0	0	0	0	0	0	0	0	0	0	0	0	0	0	0	0	0	0	0	0	0	0	0	0	0	0	0	0	0	0	0	0	0	0	0	0	0	0	0	0	0	0	0	0	0	0	0	0	0	0	0	0	0	0	0	0	0	0	0	0	0	0	0	0	0	0	0	0	0	0	0	0	0	0	0	0	0	0	0	0	0	0	0	0	GU724721.1:0.99 GU356049.1:0.99 KJ808425.1:0.99 EU434538.1:0.99 KC749201.1:0.99 KC683027.1:0.99 KT182536.1:0.99 JX470481.1:0.99 KT424954.1:0.99 FM204984.1:0.99 AY345412.1:0.99 GU356208.1:0.99 EU434536.1:0.99 FPLP01002287.2:0.98 EU234167.1:0.98 X87150.1:0.98 AJ306612.1:0.98 AF394926.1:0.98 HE576084.1:0.98 HE576094.1:0.98 HE576076.1:0.98 GU356295.1:0.98 EU234251.1:0.98 EU434551.1:0.98 EU434510.1:0.98 EU434507.1:0.98 JN688044.1:0.98 JN679100.1:0.98 EF157174.1:0.98 JX515413.1:0.98 GQ480076.1:0.98 HG917667.1:0.98 GU356211.1:0.98 EU434512.1:0.98 KC541307.1:0.98 AJ296179.1:0.98 EU434537.1:0.97 EU434495.1:0.97 EU434437.1:0.97 Y17301.1:0.97			98	2019-03-07 20:11:29		Bacteria;Firmicutes;Bacilli;Lactobacillales;Carnobacteriaceae;Trichococcus;	KC683027.1.1.1557~0.992 FM204984.1.1.1481~0.992 EU434536.1.1.1471~0.992 KT182536.1.1.1480~0.992 KT424954.1.1.1481~0.992 KC749201.1.1.1522~0.992 EU434507.1.1.1482~0.992 GU724721.1.1.1530~0.992 EU434538.1.1.1481~0.992 JX470481.1.1.1415~0.992	turn-check disabled
OTU_10166	0	0	0.000191223	0	0	0	0	0	0	0	0	0	0	0	0	0	0	0	0	0	0	0	0	0	0	0	0	0	0	0	0	0	0	0	0	0	0	0	0	0	0	0	0	0	0	0	0	0	0	0	0	0	0	0	0	0	0	0	0	0	0	0	0	0	0	0	0	0	0	0	0	0	0	0	0	0	0	0	0	0	0	0	0	0	0	0	0	0	0	0	0	0	0	0	0	0	0	0	0	0	0	0.00305957	0	0	0	0	0	0	0	0	0	0	0	0	0	0	0	0	0	0	0	0	0	0	0	0	0	0	0	0	0	0	0	0	0	0	0	0	0	0	0	0	0	0	0	0	0	0	0	0	0	0	0	0	0	0	0	0	0	0	0	0	0	0	0	0	0	0	0	0	0	0	0	0	0	0	0	0	0	0	0	0	0	0	0	0	0	0	0	0	0	0	0	0	0	0	0	0	0	0	0	0	0	0	0	0	0	0	0	0	0	0	0	0	0	0	0	0	0	0	0	0	0	0	0	0	0	0	0	0	0	0	0	0	0	0	JN392916.1:0.96 JN392906.1:0.96 KP687050.1:0.96 KP686839.1:0.95 KP687201.1:0.95 EU800315.1:0.94 AJ784402.1:0.94 AB540017.1:0.94 AJ575528.1:0.94 KP686633.1:0.94 KP687221.1:0.94 KP686651.1:0.94 KP686599.1:0.94 FPLS01000312.10:0.94 EU800868.1:0.94 CP015208.877257:0.94 HQ530784.1:0.94 KC253353.1:0.94 AM900767.1:0.94 AM182889.1:0.94 AJ565417.1:0.94 HM856468.1:0.94 JN656853.1:0.94 CP007490.515220:0.94 AY947900.1:0.94 JN232906.1:0.94 AB426563.1:0.94 AB282862.1:0.94 JF728925.1:0.94 JF830152.1:0.94 KP686590.1:0.94 KP686569.1:0.94 KP686680.1:0.94 KT991098.1:0.94 KT991097.1:0.94 KP899147.1:0.94 EF187352.1:0.94 FPLS01051920.11:0.93 EU937963.1:0.93 EF659437.1:0.93			98	2019-03-07 20:05:01		Bacteria;Actinobacteria;Actinobacteria;Micrococcales;Microbacteriaceae;Aurantimicrobium;	KP687050.1.1.1447~0.983 KP686839.1.1.1447~0.979 KP687201.1.1.1447~0.974 JN392916.1.1.1488~0.974 JN392906.1.1.1488~0.974 AJ784402.1.1.1463~0.970 AB540017.2.1.1473~0.970 EU800315.1.1.1485~0.966 KP687221.1.1.1441~0.966 KP686633.1.1.1442~0.966	turn-check disabled
OTU_1017	0	0	0	0	0	0	0	0	0	0	0	0	0	0	0	0	0	0	0	0	0	0	0	0	0	0	0	0	0	0	0	0	0	0	0	0	0	0.000478057	0	0	0	0	0	0	0	0	0	0	0	0	0	0	0	0	0	0	0	0	0	0	0	0	0	0	0	0	0	0	0	0	0	0	0	0	0	0	0	0	0	0	0	0	0	0	0	0	0	0	0	0	0	0	0	0	0.00468496	0	0	0	0	0	0	0	0	0	0	0	0	0	0	0	0	0	0	0	0	0	0	0	0	0	0	0	0	0	0	0	0	0	0	0.00162539	0	0	0	0	0	9.56114e-05	0	0	0	0.00325079	0	0	0	0	0	0	0	0	0	0	0	0	0	0	0	0	0	0	0	0	0	0	0	0	0	0	0	0	0	0	0	0	0	0	0	0	0	0	0	0	0	0	0	0	0	0	0	0	0	0	0	0	0	0	0	0	0	0	0	0	0	0	0	0	0	0	0	0	0	0	0	0	0	0	0	0	0	0	0	0	0	0	0	0	0	0	0	0	0	0	0	0	0	0	0	0	CP012155.951940:0.97 JF174867.1:0.97 JF167684.1:0.96 JQ798406.1:0.95 FPLS01054281.17:0.94 JF176521.1:0.94 FPLS01035525.20:0.93 HM262901.1:0.93 HM459687.1:0.93 KF827012.1:0.92 GQ264379.1:0.92 JX489898.1:0.91 KP896346.1:0.91 GQ264293.1:0.91 HM128661.1:0.91 FN668067.1:0.91 FJ820373.1:0.9 FPLS01008452.18:0.89 HM459671.1:0.88 HM129006.1:0.88 HM128098.1:0.88 FPLK01001050.1:0.87 KF650385.1:0.87 JN656805.1:0.87 HM459705.1:0.87 HM459692.1:0.87 AF361198.1:0.87 JQ072405.1:0.86 JN626763.1:0.86 HM263358.1:0.86 AF361199.1:0.86 AB930832.1:0.86 HE574376.1:0.86 FPLS01005013.16:0.86 FPLS01062875.14:0.86 EU104044.1:0.86 KP687188.1:0.86 FPLS01061917.14:0.85 EF494312.1:0.85 FJ710724.1:0.84			98	2019-03-07 20:21:24		Bacteria;Bacteroidetes;Bacteroidia;Sphingobacteriales;NS11-12 marine group;	JF167684.1.1.1354~0.958 CP012155.1.951940.953470~0.949 JF174867.1.1.1354~0.949 JF176521.1.1.1354~0.936 JQ798406.1.1.1485~0.932 FPLS01054281.1.17.1478~0.928 FPLS01035525.1.20.1485~0.919 HM459671.1.1.1446~0.919 HM262901.1.1.1354~0.919 FPLS01008452.1.18.1521~0.915	turn-check disabled
OTU_10171	0	0	0	0	0	0	0	0	0	0	0	0	0	0	0	0	0	0	0	0	0	0	0	0	0	0	0	0	0	0	0	0	0	0	0	0	0.000860503	0	0	0	0	0	0	0	0	0	0	0	0	0	0	0	0	0	0	0	0	0	0	0	0	0	0	0	0	0	0	0	0	0	0	0	0	0	0	0	0	0	0	0	0	0	0	0	0	0	0	0	0	0	0	0	0	0	0	0	0	0	0	0	0	0	0	0	0	0	0	0	0	0	0	0	0	0	0	0	0	0	0	0	0	0	0	0	0	0	0	0	0	0	0	0	0	0	0	0	0	0	0	0	0	0	0	0	0	0	0	0	0	0	0	0	0	0	0	0	0	0	0	0	0	0	0	0	0	0	0	0	0	0	0	0	0	0	0	0	0	0	0	0	0	0	0	0	0	0	0	0	0	0	0	0	0	0	0	0	0	0	0	0	0	0	0	0	0	0	0	0	0	0	0	0	0	0	0	0	0	0	0	0	0	0	0	0	0	0	0	0	0	0	0	0	0	0	0	0	AB630928.1:0.99 KF650396.1:0.98 KU868091.1:0.97 DQ404628.1:0.97 KF650419.1:0.96 GU179984.1:0.96 JQ957821.1:0.96 JF176952.1:0.96 KC189751.1:0.95 HM481375.1:0.95 FM201195.1:0.95 KJ783213.1:0.95 AB630661.1:0.95 MNZN01000008.36435:0.94 JQ772013.1:0.94 KC424687.1:0.94 AB630929.1:0.94 JF215236.1:0.93 KM410823.1:0.93 EU104291.1:0.93 HM545242.1:0.93 AJ538354.1:0.93 FPLP01003886.6:0.93 HM309043.1:0.93 FPLS01030798.11:0.92 KM882659.1:0.92 FPLL01007924.13:0.92 KJ782704.1:0.92 KC775451.1:0.92 HQ595220.1:0.92 DQ521561.1:0.92 AJ538353.1:0.92 AJ318136.1:0.92 LN563570.1:0.92 LN560480.1:0.92 KJ752772.1:0.92 AB511005.1:0.92 JQ088392.1:0.91 EF111151.1:0.91 JQ408020.1:0.91			98	2019-03-07 20:21:24		Bacteria;Patescibacteria;Saccharimonadia;Saccharimonadales;	AB630928.1.1.1397~0.986 DQ404628.1.1.1454~0.977 KF650419.1.1.1437~0.977 KU868091.1.1.1472~0.977 KF650396.1.1.1435~0.977 HM481375.1.1.1399~0.973 FM201195.1.1.1344~0.968 GU179984.1.1.1285~0.968 AJ538353.1.1.1354~0.968 AB630661.1.1.1394~0.968	turn-check disabled
OTU_10172	0	0	0	0	0	0	0	0	0	0	0	0	0	0	0	0	0	0	0	0	0	0	0	0	0	0	0	0	0	0	0	0	0	0	0	0	0	0	0	0	0	0	0	0	0	0	0	0	0	0	0	0	0	0	0	0	0	0	0	0	0	0	0	0	0	0	0	0	0	0	0	0	0	0	0	0	0	0	0	0	0	0	0	0	0	0	0	0	0	0	0	0	0	0	0	0	0	0	0	0	0	0	0	0	0	0	0	0	0	0.000191223	0	0	0	0	0	0	0	0	0	0	0	0	0	0	0	0	0	0	0	0	0	0	0	0	0	0	0	0	0	0	0	0	0	0	0	0	0	0	0	0	0	0	0	0	0	0	0	0	0	0	0	0	0	0	0	0	0	0	0	0	0	0	0	0	0	0	0	0	0	0	0	0	0	0	0	0	0	0	0	0	0	0	0	0	0	0	0	0	0	0	0	0	0	0	0	0	0	0	0	0	0	0	0	0	0	0	0	0	0	0	0	0	0	0	0	0	0	0	0	0	0	0	0	0	0	0	JQMS01000001.5394:1 JX949247.1:1 FJ979839.1:1 AF433174.1:1 JQ800072.1:1 LVEP01000037.3571:1 KC424693.1:1 HQ225141.1:1 AJ441000.1:1 HM443871.1:1 HM149213.1:1 GQ094353.1:1 GQ093866.1:1 KU057346.1:1 JX657126.1:1 JX657133.1:1 JX657131.1:1 JX287826.1:1 JX287827.1:1 FN397666.1:1 KC306447.1:1 FJ889628.1:1 HQ203853.1:1 AM934640.1:1 AM177612.1:1 AM177620.1:1 KU672510.1:1 DQ856518.1:1 AF493666.1:1 KT767827.1:1 KT767689.1:1 KT767727.1:1 KR085801.1:1 EF601819.1:1 JX657085.1:1 JMTM01000041.371:0.99 KC886758.1:0.99 HQ203885.1:0.99 AM934664.1:0.99 KF365465.1:0.99			99	2019-03-07 18:44:14		Bacteria;Bacteroidetes;Bacteroidia;Flavobacteriales;Flavobacteriaceae;Flavobacterium;	JQMS01000001.1.5394.6887~0.996 JX949247.1.1.1393~0.991 LVEP01000037.1.3571.5088~0.987 FJ979839.1.1.1374~0.987 HM443871.1.1.1414~0.987 KU057346.1.1.1405~0.987 JX287827.1.1.1444~0.987 JX287826.1.1.1368~0.987 AJ441000.1.1.1467~0.987 HQ225141.1.1.1479~0.987	turn-check disabled
OTU_10173	0	0	0	0	0	0	0	0	0	0	0	0	0	0	0	0	0	0	0	0	0	0	0	0	0	0	0	0	0	0	0	0	0	0	0	0	0	0	0	0	0	0	0	0	0	0	0	0	0	0	0	0	0	0	0	0	0	0	0	0	0	0	0	0	0	0	0	0	0	0	0	0	0	0	0	0	0	0	0	0	0	0	0	0	0	0	0	0	0	0	0	0	0	0	0	0	0	0	0	0	0	0	0	0	0	0	0	0	0	0.000191223	0	0	0	0	0	0	0	0	0	0	0	0	0	0	0	0	0	0	0	0	0	0	0	0	0	0	0	0	0	0	0	0	0	0	0	0	0	0	0	0	0	0	0	0	0	0	0	0	0	0	0	0	0	0	0	0	0	0	0	0	0	0	0	0	0	0	0	0	0	0	0	0	0	0	0	0	0	0	0	0	0	0	0	0	0	0	0	0	0	0	0	0	0	0	0	0	0	0	0	0	0	0	0	0	0	0	0	0	0	0	0	0	0	0	0	0	0	0	0	0	0	0	0	0	0	0	KC620616.1:0.87 AB795496.1:0.87 AY345499.1:0.87 AB874522.1:0.87 KC852973.1:0.85 AF419661.1:0.78 JN387373.1:0.74 JN387371.1:0.74 JN387376.1:0.74 JN387375.1:0.74 AY345502.1:0.72 JN387372.1:0.71 AY255001.1:0.7 EU703171.1:0.69 AM745145.1:0.69 FN429800.1:0.69 KJ957722.1:0.68 JN860333.1:0.68 LN562764.1:0.66 LN568792.1:0.66 FJ497601.1:0.66 JF179412.1:0.66 EU135397.1:0.66 DQ521526.1:0.66 JN452674.1:0.66 KT072509.1:0.66 GQ480099.1:0.66 JX105639.1:0.66 AF507687.1:0.66 AF269000.1:0.66 JQ404423.1:0.66 HE604061.1:0.66 FJ813551.1:0.66 FJ592927.1:0.65 LN565047.1:0.65 KY190586.1:0.65 EU861950.1:0.65 JF168910.1:0.65 JF139703.1:0.65 GU112185.1:0.65			82	2019-03-07 20:21:27		Unclassified;		turn-check disabled
OTU_10174	0	0	0	0	0	0	0	0	0	0	0	0	0	0	0	0	0	0	0	0	0	0	0	0	0	0	0	0	0	0	0	0	0	0	0	0	0	0	0	0	0	0	0	0	0	0	0	0	0	0	0	0	0	0	0	0	0	0	0	0	0	0	0	0	0	0	0	0	0	0	0	0	0	0	0	0	0	0	0	0	0	0	0	0	0	0	0	0	0	0	0	0	0	0	0	0	0	0	0	0	0	0	0	0	0	0	0	0	0	0.00162539	0	0	0	0	0	0	0	0	0	0	0	0	0	0	0	0	0	0	0	0	0	0	0	0	0	0	0	0	0	0	0	0	0	0	0	0	0	0	0	0	0	0	0	0	0	0	0	0	0	0	0	0	0	0	0	0	0	0	0	0	0	0	0	0	0	0	0	0	0	0	0	0	0	0	0	0	0	0	0	0	0	0	0	0	0	0	0	0	0	0	0	0	0	0	0	0	0	0	0	0	0	0	0	0	0	0	0	0	0	0	0	0	0	0	0	0	0	0	0	0	0	0	0	0	0	0	EU135253.1:0.92 EU335333.1:0.92 EF018314.1:0.92 HM187409.1:0.92 EU135178.1:0.88 HM186192.1:0.88 AB630872.1:0.88 EF018875.1:0.87 LN573916.1:0.85 JF833639.1:0.85 EU881267.1:0.84 KM200421.1:0.84 FJ405890.1:0.84 EU881227.1:0.84 EU135216.1:0.84 HQ863991.1:0.84 JN178803.1:0.84 JX133595.1:0.84 JQ738788.1:0.84 KY190648.1:0.83 EF494342.1:0.83 JN867645.1:0.83 JN177922.1:0.83 LN573917.1:0.82 FJ536899.1:0.82 EU861824.1:0.82 EU669642.1:0.82 EU135198.1:0.82 KM200550.1:0.82 HM565031.1:0.82 HM269125.1:0.82 JF319225.1:0.81 JF429067.1:0.81 EU135285.1:0.81 EU135215.1:0.81 KM221464.1:0.81 EU135153.1:0.81 EU044304.1:0.81 KC358377.1:0.81 AY963421.1:0.81			97	2019-03-07 20:21:25		Bacteria;Planctomycetes;Planctomycetacia;Gemmatales;Gemmataceae;uncultured;	EU335333.1.1.1503~0.962 EF018314.1.1.1377~0.957 HM187409.1.1.1383~0.957 EU135253.1.1.1360~0.949 HM186192.1.1.1366~0.940 AB630872.1.1.1456~0.936 EU135178.1.1.1380~0.936 LN573916.1.1.1376~0.923 FJ478853.1.1.1495~0.894 JQ798409.1.1.1496~0.894	turn-check disabled
OTU_10175	0	0	0	0	0	0	0	0	0	0	0	0	0	0	0	0	0	0	0	0	0	0	0	0	0	0	0	0	0	0	0	0	0	0	0	0	0	0	0	0	0	0	0	0	0	0	0	0	0	0	0	0	0	0	0	0	0	0	0	0	0	0	0	0	0	0	0	0	0	0	0	0	0	0	0	0	0	0	0	0	0	0	0	0	0	0	0	0	0	0	0	0	0	0	0	0	0	0	0	0	0	0	0	0	0	0	0	0	0	9.56114e-05	0	0	0	0	0	0	0	0	0	0	0	0	0	0	0	0	0	0	0	0	0	0	0	0	0	0	0	0	0	0	0	0	0	0	0	0	0	0	0	0	0	0	0	0	0	0	0	0	0	0	0	0	0	0	0	0	0	0	0	0	0	0	0	0	0	0	0	0	0	0	0	0	0	0	0	0	0	0	0	0	0	0	0	0	0	0	0	0	0	0	0	0	0	0	0	0	0	0	0	0	0	0	0	0	0	0	0	0	0	0	0	0	0	0	0	0	0	0	0	0	0	0	0	0	0	0	FR667322.1:1 LC124519.1:0.97 EU431755.1:0.97 HQ178896.1:0.97 GU472572.1:0.96 EF590007.1:0.96 FPLP01002595.18:0.96 AM268365.1:0.96 CU924812.1:0.95 AF204250.1:0.95 AB754174.1:0.95 FPLP01000173.7:0.95 FQ659842.1:0.95 FQ660083.1:0.95 FPLS01053930.10:0.94 KF533777.1:0.94 GQ340363.1:0.94 DQ066958.1:0.94 AM268344.1:0.94 AB661561.1:0.94 JF497834.1:0.93 FPLP01005805.13:0.93 GU208468.1:0.93 KJ808086.1:0.93 HQ343218.1:0.93 KC424670.1:0.93 KC290416.1:0.93 HQ003464.1:0.93 HQ003466.1:0.93 HQ003465.1:0.93 DQ676332.1:0.93 KT283081.1:0.93 AY622253.1:0.93 AB754037.1:0.93 AB754038.1:0.93 FQ659740.1:0.93 FQ659860.1:0.93 FQ659786.1:0.93 FPLP01011316.23:0.93 FPLP01001882.3:0.93			98	2019-03-07 20:21:26		Bacteria;Proteobacteria;Gammaproteobacteria;Betaproteobacteriales;Rhodocyclaceae;Sulfuritalea;	FR667322.1.1.1413~0.991 EF590007.2.1.1398~0.948 EU431755.1.1.1494~0.948 CU924812.1.1.1360~0.948 AB754174.1.1.1460~0.944 LC124519.1.1.1460~0.944 HQ178896.1.1.1460~0.944 GU472572.1.1.1460~0.940 FPLS01053930.1.10.1523~0.935 AF204250.1.1.1460~0.935	turn-check disabled
OTU_10176	0	0	0	0	0	0	0	0	0	0	0	0	0	0	0	0	0	0	0	0	0	0	0	0	0	0	0	0	0	0	0	0	0	0	0	0	0	0	0	0	0	0	0	0	0	0	0	0	0	0	0	0	0	0	0	0	0	0	0	0	0	0	0	0	0	0	0	0	0	0	0	0	0	0	0	0	0	0	0	0	0	0	0	0	0	0	0	0	0	0	0	0	0	0	0	0	0	0	0	0	0	0	0	0	0	0	0	0	0	0.000382446	0	0	0	0	0	0	0	0	0	0	0	0	0	0	0	0	0	0	0	0	0	0	0	0	0	0	0	0	0	0	0	0	0	0	0	0	0	0	0	0	0	0	0	0	0	0	0	0	0	0	0	0	0	0	0	0	0	0	0	0	0	0	0	0	0	0	0	0	0	0	0	0	0	0	0	0	0	0	0	0	0	0	0	0	0	0	0	0	0	0	0	0	0	0	0	0	0	0	0	0	0	0	0	0	0	0	0	0	0	0	0	0	0	0	0	0	0	0	0	0	0	0	0	0	0	0	LMHS01000001.899104:0.98 JF189189.1:0.97 AB286021.1:0.96 DQ512486.1:0.96 JF496301.1:0.96 KF314189.1:0.96 DQ512483.1:0.95 KP282734.1:0.95 EU090133.1:0.95 FN870023.1:0.95 KJ024049.1:0.95 HQ143297.1:0.95 JN639008.1:0.95 KX400858.1:0.95 JF700408.1:0.95 JF700431.1:0.95 JF700378.1:0.95 JF700428.1:0.95 JF700449.1:0.95 JF700419.1:0.95 HQ728407.1:0.95 HM109608.1:0.95 HM109455.1:0.95 HM109556.1:0.95 KT580659.1:0.95 KR906353.1:0.95 EU370410.1:0.95 KF261555.1:0.95 EU239498.1:0.95 JQ977139.1:0.95 LN573176.1:0.94 LN569088.1:0.94 LN563002.1:0.94 LN569033.1:0.94 CAJF01000059.3817:0.94 LRYC01000034.208:0.94 KF028598.1:0.94 JTDK01000032.3754:0.94 KJ831090.1:0.94 KP036501.1:0.94			100	2019-03-07 20:21:28		Bacteria;Actinobacteria;Actinobacteria;Micrococcales;Microbacteriaceae;Microbacterium;	LMHS01000001.1.899104.900634~1.000 JF189189.1.1.1343~0.996 AB286021.1.1.1472~0.991 DQ512483.1.1.1477~0.983 DQ512486.1.1.1477~0.983 KP282734.1.1.1381~0.983 KF314189.1.1.1409~0.979 AJ717362.1.1.1514~0.979 LN774520.1.1.1216~0.979 KJ094577.1.1.1461~0.979	turn-check disabled
OTU_10177	0	0	0	0	0	0	0	0	0	0	0	0	0	0	0	0	0	0	0	0	0	0	0	0	0	0	0	0	0	0	0	0	0	0	0	0	0	0	0	0	0	0	0	0	0	0	0	0	0	0	0	0	0	0	0	0	0	0	0	0	0	0	0	0	0	0	0	0	0	0	0	0	0	0	0	0	0	0	0	0	0	0	0	0	0	0	0	0	0	0	0	0	0	0	0	0	0	0	0	0	0	0	0	0	0	0	0	0	0	0.00066928	0	0	0	0	0	0	0	0	0	0	0	0	0	0	0	0	0	0	0	0	0	0	0	0	0	0	0	0	0	0	0	0	0	0	0	0	0	0	0	0	0	0	0	0	0	0	0	0	0	0	0	0	0	0	0.000956114	0	0	0	0	0	0	0	0	0	0	0	0	0	0	0	0	0	0	0	0	0	0	0	0	0	0	0	0	0	0	0	0	0	0	0	0	0	0	0	0	0	0	0	0	0	0	0	0	0	0	0	0	0	0	0	0	0	0	0	0	0	0	0	0	0	0	0	0	0	0	0	MFYO01000022.44733:0.85 AJ853566.1:0.85 FR667381.1:0.85 JN559193.1:0.84 GU451572.1:0.83 EF018219.1:0.83 MFFF01000001.2641:0.82 EU925846.1:0.82 HQ691927.1:0.82 GQ350417.1:0.82 GU145453.1:0.81 FUWD013269270.623:0.81 HM799117.1:0.81 JN038589.1:0.81 FJ380160.1:0.79 FJ437967.1:0.79 KP091100.1:0.79 EU491859.1:0.79 KX172664.1:0.79 KX427698.1:0.79 GU369928.1:0.79 EU134943.1:0.79 KU578686.1:0.79 LCFW01000014.22129:0.79 GU061805.1:0.79 AACY020403290.735:0.79 KC329593.1:0.79 KX123604.1:0.79 KX123619.1:0.79 DQ988296.1:0.79 JN476691.1:0.79 JN476628.1:0.79 JN446015.1:0.79 JN245723.1:0.79 JX105672.1:0.79 JQ739118.1:0.79 AB974089.1:0.79 KP676817.1:0.79 FJ710725.1:0.78 FJ205376.1:0.78			99	2019-03-07 20:21:32		Bacteria;	FR667381.1.1.1315~0.836 HG529057.1.1.1298~0.816 JX017163.1.1.1500~0.811 GU179945.1.1.1284~0.811 HG529050.1.1.1301~0.806 MFFF01000001.1.2641.4120~0.806 JN559193.1.1.1425~0.806 KX935241.1.1.1513~0.801 HG529016.1.1.1300~0.801 KX123604.1.1.1469~0.801	turn-check disabled
OTU_1018	0	0	0	0	0	0	0	0	0	0	0	0	0	0	0	0	0	0.00105173	9.56114e-05	0	0	0.000191223	0	0	0	0	0	0	0	0	0.000573669	0	0	0.00258151	0	0.000573669	0	0	0	9.56114e-05	0	0	0	0	0.00411129	0	0	0.000191223	0	0	0	0.00066928	0	0	0	0	0	0	0	0	0	0	0	0	0	0	0	0	0	0	9.56114e-05	0	0	0	9.56114e-05	0	0	0	0	0	0	0	0	0	0	0	0	0	0	0	0	0.00267712	0	0	0	0	0	9.56114e-05	0	0	0	0	0	0	0	0	0	0	0	0	0	0	0	0	0	0	0	0	0	0.00066928	0	0.000478057	0	0	0.00296395	0	0.000764891	0	0	0	0	0	0	0	0.000191223	0	0	0	0	0	0	0	0	0	0.000191223	0	0.000478057	0	0	0	0	0	0	0	0	0	0	0	0	0	0	0	0	0	0	0	0	0	0	0	0	0	0	0	0	0	0	0	0	0	0	0	0	0	0	0	0	0	0	0	0	0	0	0	0	0	0	0	0	0	0	0	0	0	0	0	0	0	0	0	0	0	0	0	0	0	0	0	0	0	0	0	0	0	0	0.00258151	0	0	0	0	0	0	0	0	0	0	FPLN01005652.1:1 CHSX01000028.4744:1 FPLN01005119.1:1 FPLN01001921.1:1 FPLN01009439.1:1 FPLN01009879.2:1 FPLN01002735.3:1 FPLN01002069.17:1 FPLN01007623.1:1 FPLN01000338.16:1 FPLN01005798.2:1 FPLN01005063.11:1 JXBC01000001.565314:1 CAUC01000012.51:1 KX059332.1:1 JXBC01000004.310901:1 JXHM01000128.74:1 JXHQ01000150.28:1 FPLN01009846.10:1 FPLN01005469.2:1 FPLN01003809.3:1 MQSW01000012.3167:1 EU360505.1:1 LFZT01000003.78893:1 KM244748.1:1 AMQU01000039.3545:1 GU190365.1:1 DQ993674.1:1 AQGR01000146.97:1 DQ323076.1:1 DQ990038.1:1 GU113046.1:1 DQ055129.1:1 CP020367.3027946:1 CP020102.3177101:1 LWLQ01000001.78876:1 DQ057583.1:1 DQ055131.1:1 CP019663.3176867:1 DQ005494.1:1			100	2019-03-07 18:44:22		Bacteria;Firmicutes;Bacilli;Bacillales;Bacillaceae;Bacillus;	FPLN01009879.1.2.1494~1.000 FPLN01000338.1.16.1536~1.000 FPLN01005119.1.1.1456~1.000 FPLN01002735.1.3.1443~1.000 FPLN01007623.1.1.1522~1.000 FPLN01009439.1.1.1522~1.000 FPLN01005652.1.1.1451~1.000 CHSX01000028.1.4744.6281~1.000 FPLN01001921.1.1.1437~1.000 FPLN01002069.1.17.1537~1.000	turn-check disabled
OTU_1019	0	0	0	0	0	0	0	0	0	0	0	0	0	0	0	0	0	0	0	0	0	0	0	0	0	0	0	0	0	0.000382446	0	0	0	0	0	0	0	0	0	0	0	0	0	0	0	0	0	0	0	0	0	0	0	0.00315518	0	0	0	0	0	0	0	0	0	0	0	0	0	0	0	0	0	0	0	0	0	0	0	0	0	0	0.00554546	0	0	0	0	0	0	0	0	0	0	0	0	0	0	0	0	0	0	0	0	0	0	0	0	0	0	0	0	0	0	0	0	0	0	0	0	0	0	0	0	0	0	9.56114e-05	0	0	0	0	0	0	0	0	0	0	0	0	0.000191223	0	0	0	0	0	0	0	0	0	0	0	0	0	0	0	0	0	0	0	0	0	0	0	0	0	0	0	0	0	0	0	0	0	0	0	0	0	0	0	0	0	0	0	0	0	0	0	0	0	0	0	0	9.56114e-05	0	0	0	0	0	0	0	0	0	0	0	0	0	0	0	0	0	0	0	0	0	0	0	0	0	0	0	0	0	0	0	0	0	0	0	0	0	0	0	0	0	0	0	0	0	0	EU794162.1:1 FJ848404.1:1 FJ848413.1:0.99 KR514407.1:0.99 LC028840.1:0.98 EU794157.1:0.98 EU794297.1:0.98 JX095373.1:0.98 EU468769.1:0.98 EU775282.1:0.97 EU470117.1:0.97 EU469046.1:0.97 EU776327.1:0.97 EU460981.1:0.97 EU469063.1:0.97 KJ571127.1:0.97 EU794114.1:0.97 EU794107.1:0.97 EU777319.1:0.96 EU468726.1:0.96 EU470205.1:0.96 EU468990.1:0.96 EU777290.1:0.96 EU776334.1:0.96 EU775319.1:0.96 EU474774.1:0.96 JX095406.1:0.96 KJ874023.1:0.95 EU470374.1:0.95 KJ874001.1:0.94 EU775844.1:0.93 EU775876.1:0.93 GU304555.1:0.93 AF544208.1:0.93 GQ327578.1:0.93 GQ327736.1:0.93 AB746667.1:0.93 AB615014.1:0.93 EU771389.1:0.92 EU771226.1:0.92			99	2019-03-07 20:21:31		Bacteria;Bacteroidetes;Bacteroidia;Bacteroidales;Bacteroidales RF16 group;	FJ848404.1.1.1494~0.996 EU794162.1.1.1452~0.996 FJ848413.1.1.1494~0.992 KR514407.1.1.1447~0.992 EU794297.1.1.1448~0.987 EU794157.1.1.1449~0.987 JX095373.1.1.1393~0.987 EU468769.1.1.1342~0.983 LC028840.1.1.1517~0.975 EU470117.1.1.1394~0.966	turn-check disabled
OTU_10193	0	0	0	0	0	0	0	0	0	0	0	0	0	0	0	0	0	0	0	0	0	0	0	0	0	0	0	0	0	0	0	0	0	0	0	0	0	0	0	0	0	0	0	0	0	0	0	0	0	0	0	0	0	0	0	0	0	0	0	0	0	0	0	0	0	0	0	0	0	0	0	0	0	0	0	0	0	0	0	0	0	0	0	0	0	0	0	0	0	0	0	0	0	0	0	0	0	0	0	0	0	0	0	0	0	0	0	0	0	0	0	0.000286834	0	0	0	0	0	0	0	0	0	0	0	0	0	0	0	0	0	0	0	0	0	0	0	0	0	0	0	0	0	0	0	0	0	0	0	0	0	0	0	0	0	0	0	0	0	0	0	0	0	0	0	0	0	0	0	0	0	0	0	0	0	0	0	0	0	0	0	0	0	0	0	0	0	0	0	0	0	0	0	0	0	0	0	0	0	0	0	0	0	0	0	0	0	0	0	0	0	0	0	0	0	0	0	0	0	0	0	0	0	0	0	0	0	0	0	0	0	0	0	0	0	0	0	0	KP686623.1:0.96 FPLS01003190.18:0.93 HQ385606.1:0.9 FPLP01012723.1:0.9 JX040356.1:0.88 FN824940.1:0.88 EU283493.1:0.87 KX062032.1:0.86 HM243892.1:0.86 EU283495.1:0.86 EU283496.1:0.86 JQ800805.1:0.86 JQ739001.1:0.86 JQ769672.1:0.85 EU283494.1:0.84 KJ578039.1:0.84 JQ800941.1:0.84 FJ517043.1:0.83 FJ437766.1:0.83 FPLP01004838.3:0.83 KM356762.1:0.83 EU703430.1:0.83 GU305760.1:0.83 EU133664.1:0.83 HQ324886.1:0.83 JN869119.1:0.83 KT308463.1:0.83 KT308464.1:0.83 LC124696.1:0.82 EU662570.1:0.82 EU283369.1:0.82 KX504870.1:0.82 FPLP01002627.15:0.82 EU104120.1:0.82 KF533770.1:0.82 DQ232755.1:0.82 KC551765.1:0.82 JN679072.1:0.82 DQ640670.1:0.82 KT308337.1:0.82			99	2019-03-07 20:21:29		Bacteria;Bacteroidetes;Bacteroidia;Chitinophagales;Saprospiraceae;Phaeodactylibacter;	KP686623.1.1.1452~0.992 FPLS01003190.1.18.1526~0.954 FPLP01012723.1.1.1284~0.954 HQ385606.1.1.1393~0.920 JQ769672.1.1.1492~0.899 FN824940.1.1.1277~0.899 JX040356.1.1.1485~0.886 JQ800941.1.1.1499~0.878 EU283493.1.1.1358~0.869 EU283496.1.1.1360~0.869	turn-check disabled
OTU_102	0.00066928	0	0	0	0	0	0.00105173	0	0	0.0191223	0.0870064	0.00219906	9.56114e-05	0	0	0	0	0	0	0	0	0	0	0.00631035	0.00353762	0.00707525	0.000478057	0	0	0.00114734	0.00105173	0	0	0	0	0	0	0.00152978	0	0	0.000573669	0	0	0	0	0	0.00353762	0	0	0	0	0	0	0	0	0	0	9.56114e-05	0	0	0.0187398	0	0	0	9.56114e-05	0	0	0	0	0.00124295	0.00353762	0	0	0	0.00640597	0	0	0.000956114	0	0.00105173	0	0	0	0	0	0	0	0	0	0	0.000191223	0	0	0	0	0	0	0	0	0	0	0	0	0	0	0	0	9.56114e-05	0	0	0	0	0	0.000191223	0	9.56114e-05	0	0	0	0	0	0.00066928	0	0.00105173	0	0	0	0	0	0	0	0	0	0	0	0	0	0	0.000860503	0	0.00325079	0.00497179	9.56114e-05	0	0	0	0	0	0	0	0	0	0	0	0	0	0.000286834	0	0	0	0	0	0	0	0	0	0	0	0	0	0.000956114	0	0	0	9.56114e-05	0.0239985	0.00344201	0	0	0	0	0	0	0	0	0	0	0	0	0	0	9.56114e-05	0	0.00114734	0	0	0	0.000382446	0.000286834	0	0	0	0	0	0.00267712	0	0	0.000382446	0	9.56114e-05	0	0	0	0	0	0	0.000573669	0.00315518	0	0.000956114	0.00458935	0	0.00152978	0	0	0	0	0	0	0	0.00239029	0	0	0	0	0	FM201057.1:0.91 FPLP01000217.1:0.89 KU382135.1:0.89 DQ404936.1:0.88 JQ711738.1:0.88 FJ538118.1:0.88 JN671996.1:0.87 JX576050.1:0.87 LN570848.1:0.86 FPLP01011017.16:0.86 EU133849.1:0.86 FPLP01008813.96:0.86 KC357989.1:0.86 JF703522.1:0.86 FJ478851.1:0.85 FJ479359.1:0.85 KJ191997.1:0.85 FPLS01024945.16:0.85 EU133852.1:0.85 EU133778.1:0.85 EU132811.1:0.85 GQ339131.1:0.85 FQ659935.1:0.85 KP183074.1:0.84 FPLS01008845.15:0.84 LK392795.1:0.84 EU133596.1:0.84 KJ783225.1:0.84 KC480599.1:0.84 KC238415.1:0.84 JN881649.1:0.84 JN881647.1:0.84 EF111202.1:0.84 JN409037.1:0.84 HM444960.1:0.84 AY945894.1:0.84 KT852580.1:0.84 AY294214.1:0.84 KP054231.1:0.83 FPLP01010190.2:0.83			97	2019-03-07 20:21:29		Bacteria;Proteobacteria;Deltaproteobacteria;Bdellovibrionales;Bdellovibrionaceae;Bdellovibrio;	FPLP01000217.1.1.1486~0.939 JF703522.1.1.1419~0.930 DQ404936.1.1.1374~0.922 JX576050.1.1.1279~0.922 GQ339131.1.1.1485~0.913 FPLS01021607.1.7.1491~0.913 JN671996.1.1.1275~0.909 FPLP01008813.1.96.1588~0.909 AY294214.1.1.1409~0.909 KT852580.1.1.1460~0.909	turn-check disabled
OTU_1020	0	0	0	0	0	0	0	0	0	0	0	0	0	0	0	0	0	0	0	0	0	0	0	0	0	0	0	0	0	0	0	0	0	0	0	0	0	0	0	0	0	0	0	0	0	0	0	0	0	0	0	0	0	0	0	0	0	0	0	0	0	0	0	0	0	0	0	0	0.0181662	0	0	0	0	0	0	0	0	0	0	0	0	0	0	0	0	0	0	0	0	0	0	0	0	0	0	0	0	0	0	0	0	0	0	0	0	0	0	0	0	0	0	0	0	0	0	0	0	0	0	0	0	0	0	0	0	0	0	0	0	0	0	0	0	0	0	0	0	0	0	0	0	0	0	0	0	0	0	0	0	0	0	0	0	0	0	0	0	0	0	0	0	0	0	0	0	0	0	0	0	0	0	0	0	0	0	0	0	0	0	0	0	0	0	0	0	0	0	0	0	0	0	0	0	0	0	0	0	0	0	0	0	0	0	0	0	0	0	0	0	0	0	0	0	0	0	0	0	0	0	0	0	0	0	0	0	0	0	0	0	0	0	0	0	0	0	0	DQ856530.1:0.86 KJ588889.1:0.84 KF234385.1:0.84 HM238104.1:0.84 FJ716938.1:0.83 KT167044.1:0.83 JQ580244.1:0.83 KC358326.1:0.82 HQ153935.1:0.82 AM930317.1:0.82 GQ092655.1:0.82 AB930715.1:0.82 JQ205642.1:0.82 JQ204844.1:0.82 JQ204495.1:0.82 JQ204903.1:0.82 LC106375.1:0.81 FPLP01004316.6:0.81 KM410606.1:0.81 KX177434.1:0.81 JF131674.1:0.81 EU037316.1:0.81 HQ916591.1:0.81 AM950259.1:0.81 JF747868.1:0.81 JQ611120.1:0.81 AB234427.1:0.81 FPLS01003776.25:0.81 FJ403050.1:0.81 FPLS01044784.15:0.81 JF237924.1:0.81 FJ517041.1:0.81 FPLS01004134.14:0.81 JF221874.1:0.81 GU235306.1:0.81 DQ486479.1:0.81 JF102091.1:0.81 JF102069.1:0.81 JF102156.1:0.81 KJ809240.1:0.81			97	2019-03-07 20:21:30		Bacteria;Bacteroidetes;Bacteroidia;Flavobacteriales;Weeksellaceae;	HQ674890.1.1.1493~0.891 GQ047565.1.1.1345~0.891 GQ007398.1.1.1345~0.891 DQ856530.1.1.1484~0.891 KC222027.1.1.1438~0.891 KC454313.1.1.1366~0.891 FJ713810.1.1.1449~0.887 FJ960414.1.1.1392~0.883 KC454305.1.1.1366~0.883 AGYB01000006.1.418782.420297~0.883	turn-check disabled
OTU_10200	0	0	0	0	0	0	0	0	0	0	0	0	0	0	0	0	0	0	0	0	0	0	0	0	0	0	0	0	0	0	0	0	0	0	0	0	0	0	0	0	0	0	0	0	0	0	0	0	0	0	0	0	0	0	0	0	0	0	0	0	0	0	0	0	0	0	0	0	0	0	0	0	0	0	0	0	0	0	0	0	0	0	0	0	0	0	0	0	0	0	0	0	0	0	0	0	0	0	0	0	0	0	0	0	0	0	0	0	0	0	0	0	0.00210345	0	0	0	0	0	0	0	0	0	0	0	0	0	0	0	0	0	0	0	0	0	0	0	0	0	0	0	0	0	0	0	0	0	0	0	0	0	0	0	0	0	0	0	0	0	0	0	0	0	0	0	0	0	0	0	0	0	0	0	0	0	0	0	0	0	0	0	0	0	0	0	0	0	0	0	0	0	0	0	0	0	0	0	0	0	0	0	0	0	0	0	0	0	0	0	0	0	0	0	0	0	0	0	0	9.56114e-05	0	0	0	0	0	0	0	0	0	0	0	0	0	0	0	0	0	0	HQ592587.1:1 JN656859.1:0.97 EF025264.1:0.97 EF520609.1:0.97 KJ619978.1:0.97 FPLS01034528.32:0.96 FJ719067.1:0.96 FPLL01005172.19:0.96 MLJW01000012.177783:0.96 EU809290.1:0.96 KU983713.1:0.96 KU983725.1:0.96 KU983691.1:0.96 KU983667.1:0.96 MHKA01000028.3498:0.96 KM105789.1:0.96 KC505149.1:0.96 HQ755528.1:0.96 HQ755796.1:0.96 HQ752717.1:0.96 HQ752578.1:0.96 JN674641.1:0.96 JN941880.1:0.96 JN679120.1:0.96 JN679079.1:0.96 JN656769.1:0.96 JN580275.1:0.96 GQ390233.1:0.96 AY706416.1:0.96 JX222146.1:0.96 AB470450.1:0.96 HM129264.1:0.96 HM128688.1:0.96 HM128413.1:0.96 HM128469.1:0.96 HM128524.1:0.96 JF830213.1:0.96 JQ684468.1:0.96 JQ684454.1:0.96 AF529321.1:0.96			99	2019-03-07 20:21:32		Bacteria;Bacteroidetes;Bacteroidia;Chitinophagales;Chitinophagaceae;	HQ592587.1.1.1487~0.991 JN656859.1.1.1487~0.962 KU983713.1.1.1491~0.945 KU983725.1.1.1491~0.945 FJ719067.1.1.1403~0.945 KU983691.1.1.1492~0.945 HQ755528.1.1.1449~0.945 KU983667.1.1.1491~0.945 MLJW01000012.1.177783.179297~0.945 FPLL01005172.1.19.1523~0.945	turn-check disabled
OTU_10201	0	0	0	0	0	0	0	0	0	0	0	0	0	0	0	0	0	0	0	0	0	0	0	0	0	0	0	0	0	0	0	0	0	0	0	0	0	0	0	0	0	0	0	0	0	0	0	0	0	0	0	0	0	0	0	0	0	0	0	0	0	0	0	0	0	0	0	0	0	0	0	0	0	0	0	0	0	0	0	0	0	0	0	0	0	0	0	0	0	0	0	0	0	0	0	0	0	0	0	0	0	0	0	0	0	0	0	0	0	0	0	0	9.56114e-05	0	0	0	0	0	0	0	0	0	0	0	0	0	0	0	0	0	0	0	0	0	0	0	0	0	0	0	0	0	0	0	0	0	0	0	0	0	0	0	0	0	0	0	0	0	0	0	0	0	0	0	0	0	0	0	0	0	0	0	0	0	0	0	0	0	0	0	0	0	0	0	0	0	0	0	0	0	0	0	0	0	0	0	0	0	0	0	0	0	0	0	0	0	0	0	0	0	0	0	0	0	0	0	0	0	0	0	0	0	0	0	0	0	0	0	0	0	0	0	0	0	0	0	JX505369.1:0.97 JQ711714.1:0.95 AB487153.1:0.95 DQ125556.1:0.94 AB488197.1:0.94 AB486131.1:0.94 AB486693.1:0.91 EU134617.1:0.91 HE804442.1:0.91 HE804422.1:0.91 HE804316.1:0.91 AB486543.1:0.91 AB486046.1:0.91 AB486224.1:0.91 DQ125742.1:0.9 AB487603.1:0.9 FJ936807.1:0.9 FPLK01000252.8:0.9 HM263211.1:0.89 JF175684.1:0.88 KF287751.1:0.88 DQ125892.1:0.88 AB487574.1:0.88 AB486457.1:0.87 AB486298.1:0.87 AJ229222.1:0.86 AB488133.1:0.86 AB487691.1:0.86 JF183865.1:0.86 KF511913.1:0.86 KJ480720.1:0.86 DQ676295.1:0.86 AB487897.1:0.86 AB487192.1:0.86 AWSZ01000087.17:0.85 KU961792.1:0.85 AJ229224.1:0.85 AJ229230.1:0.85 DQ129400.1:0.85 DQ129398.1:0.85			98	2019-03-07 18:45:51		Bacteria;Firmicutes;Clostridia;Clostridiales;Clostridiaceae 1;Fonticella;	AB488197.1.1.1349~0.937 JX505369.1.1.1442~0.937 DQ125556.1.1.1449~0.929 AB486131.1.1.1357~0.925 AB486693.1.1.1360~0.925 EU134617.1.1.1331~0.925 AB487153.1.1.1362~0.921 FJ936807.1.1.1478~0.916 AB486543.1.1.1324~0.916 AB487603.1.1.1349~0.912	turn-check disabled
OTU_10211	0	0	0	0	0	0	0	0	0	0	0	0	0	0	0	0	0	0	0	0	0	0	0	0	0	0	0	0	0	0	0	0	0	0	0	0	0	0	0	0	0	0	0	0	0	0	0	0	0	0	0	0	0	0	0	0	0	0	0	0	0	0	0	0	0	0	0	0	0	0	0	0	0	0	0	0	0	0	0	0	0	0	0	0	0	0	0	0	0	0	0	0	0	0	0	0	0	0	0	0	0	0	0	0	0	0	0	0	0	0	0	0	0	0	0	0	0	0	9.56114e-05	0	0	0	0	0	0	0	0	0	0	0	0	0	0	0	0	0	0	0	0	0	0	0	0	0	0	0	0	0	0	0	0	0	0	0	0	0	0	0	0	0	0	0	0	0	0	0	0	0	0	0	0	0	0	0	0	0	0	0	0	0	0	0	0	0	0	0	0	0	0	0	0	0	0	0	0	0	0	0	0	0	0	0	0	0	0	0	0	0	0	0	0	0	0	0	0	0	0	0	0	0	0	0	0	0	0	0	0	0	0	0	0	0	0	0	0	0	FN552454.1:0.94 JF096630.1:0.93 FN552455.1:0.93 X81061.1:0.89 ACFH01000038.241:0.88 CP020468.245167:0.88 KC999383.1:0.88 AJ243893.1:0.88 AJ243894.1:0.88 AJ243791.1:0.88 AJ243792.1:0.88 GU227175.1:0.88 GQ116314.1:0.88 FJ976291.1:0.88 JF171276.1:0.87 BDIO01000006.1602092:0.87 X82453.1:0.87 AP017896.1755519:0.87 AB538436.1:0.87 LZRK01000010.256:0.86 KM225734.1:0.86 AKGF01000038.28:0.86 CP014228.84896:0.86 CP014228.716249:0.86 CP014228.2224189:0.86 EU484334.1:0.86 KF101119.1:0.86 HQ616218.1:0.86 X80412.1:0.86 AJ251986.1:0.86 AJ234039.1:0.86 HM325222.1:0.86 GQ010287.1:0.86 JQ457476.1:0.86 KR364730.1:0.86 FJ470464.1:0.86 FJ470516.1:0.86 JF229525.1:0.86 JF226235.1:0.86 JF221311.1:0.86			100	2019-03-07 20:21:38		Bacteria;Actinobacteria;Actinobacteria;Actinomycetales;Actinomycetaceae;Actinomyces;	FN552454.2.1.1379~1.000 FN552455.2.1.1347~0.983 JF096630.1.1.1363~0.983 AJ243792.1.1.1430~0.966 KC999383.1.1.1385~0.962 AJ243791.1.1.1423~0.962 ACFH01000038.1.241.1767~0.962 AJ243894.1.1.1426~0.962 AJ243893.1.1.1440~0.962 X81061.1.1.1434~0.958	turn-check disabled
OTU_10214	0	0	0.0146285	0	0	0	0	0	0	0	0	0	0	0	0	9.56114e-05	0	0	0	0	0	0	0	0	0	0	0	0	0	0	0	0	0	0	0	0	0	0	0	0	0	0	0	0	0	0	0	0	0	0	0	0	0	0	0	0	0	0	0	0	0	0	0	0	0	0	0	0	0	0	0	0	0	0	0	0	0	0	0	0	0	0	0	0	0	0	0	0	0	0	0	0	0	0	0	0	0	0	0	0	0	0	0	0	0	0	0	0	0	0	0	0	0	0	0	0	0	0	0.00191223	0	0	0	0	0	0	0	0.00831819	0	0	0	0	0	0	0	0	0	0	0	0	0.00793575	0	0	0	0	0	0	0	0	0	0	0	0	0	0	0	0	0	0	0	0	0	0	0	0	0	0	0	0	0	0	0	0	0	0	0	0	0	0	0	0	0	0	0	0	0	0	0	0	0	0	0	0	0	0	0	0	0	0	0	0	0	0	0	0	0	0	9.56114e-05	0	0	0	0	0	0	0	0	0	0	0	0	0	0	0	0	0	0	0	0	0	0	0	0	0	0	0	0	0	EF516173.1:0.85 KJ782770.1:0.84 CU927839.1:0.84 JX134741.1:0.84 AF255638.1:0.84 GU906684.1:0.84 KF963742.1:0.83 JF177809.1:0.83 JF171107.1:0.83 HQ827929.1:0.83 EF492925.1:0.83 KF100664.1:0.83 KC189633.1:0.83 AB750596.1:0.83 AB630761.1:0.83 FJ517035.1:0.82 FJ468390.1:0.82 EU834820.1:0.82 KJ615128.1:0.82 KJ615120.1:0.82 HQ592542.1:0.82 GQ472332.1:0.82 KR825139.1:0.82 JF681271.1:0.82 AB630756.1:0.82 KY122006.1:0.82 FJ516877.1:0.81 FPLS01034291.9:0.81 FPLS01026359.12:0.81 FPLP01012901.2:0.81 FPLS01034848.13:0.81 FPLL01006724.11:0.81 EU937979.1:0.81 FPLS01002607.11:0.81 FPLS01005171.16:0.81 FPLL01000328.11:0.81 KY190827.1:0.81 FPLS01013341.13:0.81 JF344255.1:0.81 KX363695.1:0.81			97	2019-03-07 20:21:38		Bacteria;Proteobacteria;Gammaproteobacteria;	HQ738650.1.1.1532~0.877 JQ278985.1.1.1494~0.877 JQ794628.1.1.1355~0.872 EF516173.1.1.1471~0.868 HQ385613.1.1.1405~0.864 EF580986.1.1.1506~0.864 JF429120.1.1.1528~0.864 LN570629.1.1.1379~0.864 HQ592542.1.1.1504~0.864 EU834820.1.1.1464~0.864	turn-check disabled
OTU_1022	0	0	0	0	0	0	0	0	0	0	0	0	0	0	0	0	0	0	0	0	0.00401568	0	0	0	0	0	0	0	0	0	0	0	0	0	0	0	0	0	0	0	0	0	0	0	0	0	0	0	0	0	0	0	0	0	0	0	0	0	0	0	0	0	0	0	0	0	0	0	0	0	0	0	0	0	0	0	0	0	0	0	0	0	0	0	0	0	0	0	0	0	0	0	0.00181662	0	0.00726647	0	0	0	0	0	0	0	0	0.00325079	0	0	0	0	0	0.000382446	0	0	0	0	0	0	0	0	0	0	0	0	0	0	0	0	0	0	0	0	0	0	0	0	0	0	0	0	0	0	0	0	0	0	0	0	0	0	0	0	0	0	0	0	0	0	0	0	0	0	0	0	0.000478057	9.56114e-05	0	0	0	0.000286834	0	0	0	0	0	0	0	0	0	0	0	0	0	0	0	0	0	0	0	0	0	0	0	0	0	0	0.00344201	0	0	0	0.000478057	0	0	0	0	0	0	0	0	0	0	0	0	0	0	0	0	0	0	0	0	0	0	0	0	0	0	0	0	0	0	0	0	0	0	0	0	0	HQ119859.1:1 EU979032.1:1 KF712553.1:1 JF183591.1:1 KJ782868.1:1 JX489923.1:1 JQ769930.1:1 JF116356.1:0.99 JN869200.1:0.99 JN408936.1:0.99 HM257503.1:0.99 JF776905.1:0.99 JF703588.1:0.99 FQ660244.1:0.99 GU187039.1:0.99 GQ396833.1:0.98 AM157321.1:0.98 AF234751.1:0.98 KC854958.1:0.98 JQ771962.1:0.98 KJ782869.1:0.98 KJ782701.1:0.98 KJ540843.1:0.98 JN616070.1:0.98 HM307054.1:0.98 HM186080.1:0.98 JQ198207.1:0.98 KY190400.1:0.97 FPLS01031084.20:0.97 FPLS01005435.15:0.97 JF178864.1:0.97 HQ597730.1:0.97 HQ597906.1:0.97 KC331304.1:0.97 JQ072890.1:0.97 JN869187.1:0.97 GQ264391.1:0.97 GQ264354.1:0.97 JQ769943.1:0.97 HM062028.1:0.97			99	2019-03-07 20:21:33		Bacteria;Acidobacteria;Blastocatellia (Subgroup 4);Blastocatellales;Blastocatellaceae;	KJ782868.1.1.1485~0.996 JF183591.1.1.1343~0.996 KF712553.1.1.1487~0.992 JQ769930.1.1.1489~0.992 AM157321.1.1.1223~0.992 HQ119859.1.1.1443~0.983 HM257503.1.1.1343~0.979 JN408936.1.1.1445~0.979 JF776905.1.1.1446~0.979 JN869200.1.1.1518~0.979	turn-check disabled
OTU_10222	0	0	0	0	0	0	0	0	0	0	0	0	0	0	0	0	0	0	0	0	0	0	0	0	0	0	0	0	0	0	0	0	0	0	0	0	0	0	0	0	0	0	0	0	0	0	0	0	0	0	0	0	0	0	0	0	0	0	0	0	0	0	0	0	0	0	0	0	0	0	0	0	0	0	0	0	0	0	0	0	0	0	0	0	0	0	0	0	0	0	0	0	0	0	0	0	0	0	0	0	0	0	0	9.56114e-05	0	0	0	0	0	0	0	0	0	0	0	0	0	0	0	0.000191223	0	0	0	0	0	0	0	0	0	0	0	0	0	0	0	0	0	0	0	0	0	0	0	0	0	0	0	0	0	0	0	0	0	0	0	0	0	0	0	0	0	0	0	0	0	0	0	0	0	0	0	0	0	0	0	0	0	0	0	0	0	0	0	0	0	0	0	0	0	0	0	0	0	0	0	0	0	0	0	0	0	0	0	0	0	0	0	0	0	0	0	0	0	0	0	0	0	0	0	0	0	0	0	0	0	0	0	0	0	0	0	0	0	0	0	0	FJ672932.1:1 FJ672856.1:1 FJ672454.1:1 FJ672281.1:1 FJ671809.1:1 FJ672621.1:1 GQ071138.1:0.97 FJ672464.1:0.97 HM299382.1:0.95 EU289057.1:0.93 HM252077.1:0.93 GQ060467.1:0.93 GQ139108.1:0.9 GQ138700.1:0.9 GQ135310.1:0.9 GQ134197.1:0.9 GQ133454.1:0.9 GQ133297.1:0.9 GQ134527.1:0.9 GQ132908.1:0.9 JF193810.1:0.88 JF240594.1:0.88 JF223941.1:0.88 CYUJ01000002.307427:0.88 LN866999.1:0.88 GQ132477.1:0.88 JF175680.1:0.87 JF138673.1:0.87 CYUJ01000003.976605:0.87 KF101692.1:0.87 JF192357.1:0.87 KC555207.1:0.87 AY676486.1:0.87 GQ138786.1:0.87 GQ138696.1:0.87 GQ138254.1:0.87 GQ136326.1:0.87 GQ135312.1:0.87 GQ134930.1:0.87 GQ135167.1:0.87			100	2019-03-07 20:21:34		Bacteria;Firmicutes;Clostridia;Clostridiales;Family XI;W5053;	FJ672454.1.1.1397~1.000 FJ672856.1.1.1423~1.000 FJ671809.1.1.1439~0.992 FJ672281.1.1.1390~0.988 FJ672621.1.1.1388~0.988 FJ672932.1.1.1392~0.988 FJ672464.1.1.1312~0.960 GQ071138.1.1.1351~0.956 HM299382.1.1.1349~0.952 GQ060467.1.1.1346~0.948	turn-check disabled
OTU_10223	0	0	0	0	0	0	0	0	0	0	0	0	0	0	0	0	0	0	0	0	0	0	0	0	0	0	0	0	0	0	0	0	0	0	0	0	0	0	0	0	0	0	0	0	0	0	0	0	0	0	0	0	0	0	0	0	0	0	0	0	0	0	0	0	0	0	0	0	0	0	0	0	0	0	0	0	0	0	0	0	0	0	0	0	0	0	0	0	0	0	0	0	0	0	0	0	0	0	0	0	0	0	0	0	0	0	0	0	0	0	0	0	0	0	0	0	0	0	0	0.000191223	0	0	0	0	0	0	0	0	0	0	0	0	0	0	0	0	0	0	0	0	0	0	0	0	0	0	0	0	0	0	0	0	0	0	0	0	0	0	0	0	0	0	0	0	0	0	0	0	0	0	0	0	0	0	0	0	0	0	0	0	0	0	0	0	0	0	0	0	0	0	0	0	0	0	0	0	0	0	0	0	0	0	0	0	0	0	0	0	0	0	0	0	0	0	0	0	0	0	0	0	0	0	0	0	0	0	0	0	0	0	0	0	0	0	0	0	AB630780.1:0.98 AB511015.1:0.97 KU713365.1:0.96 KF836327.1:0.95 AB511016.1:0.95 FPLS01029504.16:0.94 FPLL01002915.11:0.94 KC358546.1:0.94 AB511013.1:0.94 FJ479048.1:0.93 HM921098.1:0.93 JN229898.1:0.93 AB511014.1:0.93 JX095796.1:0.92 FPLS01038201.11:0.92 KF234353.1:0.92 AB511011.1:0.92 AY820722.1:0.91 AY661972.1:0.91 AY569301.1:0.9 AB533955.1:0.9 JX001320.1:0.9 FPLS01024041.9:0.89 LN568865.1:0.88 JQ772010.1:0.88 AB511012.1:0.88 JX280082.1:0.87 FPLS01061836.10:0.79 JN479608.1:0.78 JN452630.1:0.78 LN564474.1:0.77 JF346877.1:0.77 JF235605.1:0.77 KM263174.1:0.77 KM260272.1:0.77 EU283356.1:0.77 KF428078.1:0.77 KJ782866.1:0.77 HQ190477.1:0.77 HM438019.1:0.77			99	2019-03-07 20:21:35		Bacteria;Proteobacteria;Deltaproteobacteria;Oligoflexales;0319-6G20;	AB630780.1.1.1469~0.962 AB511015.1.1.1469~0.946 KU713365.1.1.1401~0.941 AB511016.1.1.1470~0.937 FPLS01038201.1.11.1536~0.937 KF234353.1.1.1505~0.933 KF836327.1.1.1506~0.933 FPLL01002915.1.11.1537~0.925 FJ479048.1.1.1507~0.925 HM921098.1.1.1340~0.921	turn-check disabled
OTU_10225	0	0	0	0	0	0	0	0	0	0	0	0	0	0	0	0	0	0	0	0	0	0	0	0	0	0	0	0	0	0	0	0	0	0	0	0	0	0	0	0	0	0	0	0	0	0	0	0	0	0	0	0	0	0	0	0	0	0	0	0	0	0	0	0	0	0	0	0	0	0	0	0	0	0	0	0	0	0	0	0	0	0	0	0	0	0	0	0	0	0	0	0	0	0	0	0	0	0	0	0	0	0	0	0	0	0	0	0	0	0	0	0	0	0	0	0	0	0	0	0.000191223	0	0	0	0	0	0	0	0	0	0	0	0	0	0	0	0	0	0	0	0	0	0	0	0	0	0	0	0	0	0	0	0	0	0	0	0	0	0	0	0	0	0	0	0	0	0	0	0	0	0	0	0	0	0	0	0	0	0	0	0	0	0	0	0	0	0	0	0	0	0	0	0	0	0	0	0	0	0	0	0	0	0	0	0	0	0	0	0	0	0	0	0	0	0	0	0	0	0	0	0	0	0	0	0	0	0	0	0	0	0	0	0	0	0	0	0	CU926479.1:0.97 FPLP01005590.16:0.95 FPLK01002294.20:0.94 FPLP01007980.8:0.94 GQ340128.1:0.94 FPLS01019584.1:0.93 GQ390232.1:0.93 AY145533.1:0.93 DQ316371.1:0.93 AB355058.1:0.93 FPLM01001621.11:0.92 KF428028.1:0.92 KF083027.1:0.92 FPLM01006880.1:0.92 KF697444.1:0.92 AB021325.1:0.92 AB021332.1:0.92 KP686877.1:0.92 FPLP01008310.16:0.91 KC682978.1:0.91 FPLS01029648.11:0.91 KC253348.1:0.91 DQ316385.1:0.91 FPLM01006292.16:0.9 HQ241794.1:0.9 FPLP01013191.4:0.89 FPLP01010538.16:0.89 FPLK01001140.10:0.89 GU584840.1:0.89 FPLK01002765.17:0.89 KF083030.1:0.89 KX502966.1:0.89 AY370630.1:0.89 FQ659729.1:0.89 KT971019.1:0.89 FPLK01001147.17:0.89 LN562949.1:0.89 FPLK01002634.12:0.89 FPLK01003051.10:0.89 KX933250.1:0.89			99	2019-03-07 18:39:34		Bacteria;Actinobacteria;Actinobacteria;PeM15;	CU926479.1.1.1339~0.996 FPLK01002294.1.20.1520~0.974 FPLP01007980.1.8.1508~0.974 GQ390232.1.1.1442~0.970 AB355058.1.1.1482~0.970 AY145533.1.1.1361~0.970 FPLS01019584.1.1.1489~0.965 FPLM01006292.1.16.1516~0.961 FPLK01001147.1.17.1519~0.957 KP686877.1.1.1447~0.957	turn-check disabled
OTU_1023	0	0	0	0	0	0	0	0	0	0	0	0	0	0	0	0	0	0.00219906	0	0	0	0	0	0	0	0	0	0	0	0	0	0	0	0	0	0	0	0	0	0	0	0	0	0	0	0	0	0	0	0	0	0	0	0	0	0	0	0	0	0	0	0	0	0	0	0	0	0	0	0	0	0	0	0	0	0	0	0	0	0	0	0	0	0	0	0	0	0	0.0058323	0	0.00267712	0	0	0	0	0	0	0.000191223	0	0	0	0	0	0	0	0	0	0	0	0	0	0	0	0	0	0	0	0	0	0	0	0	0	0.000382446	0	0	0	0	0	0	0	0	0.00344201	0	0	0	0	0	0	0	0	0	0	0.00114734	0	0	0	0	0	0	0	0	0	0	0	0	0	0	0	0	0	0	0	0	0	0	0	0	0	0	0	0	0	0	0	0	0	0	0	0	0	0	0	0	0	0	0	0	0	0	0	0	0	0	0	0	0	0	0	0	0	0	0	0	0	0	0	0	0	0	0	0	0	0	0	0	0	0	0	0	0	0	0	0	0	0	0	0	0	0	0	0	0	0	0	0	JX521043.1:0.96 DQ676449.1:0.91 KM410453.1:0.91 AB722167.1:0.86 AB630659.1:0.86 HM243783.1:0.85 EU283580.1:0.83 KX177359.1:0.83 HQ691933.1:0.83 KT223180.1:0.83 JN397815.1:0.83 GQ347462.1:0.83 JX279874.1:0.83 JQ287067.1:0.83 FJ973598.1:0.83 FUWD013427789.7:0.82 KX123571.1:0.82 GQ347329.1:0.82 GQ347505.1:0.82 AB015580.1:0.82 MFGJ01000001.209533:0.81 MGEL01000047.2557:0.81 HQ691934.1:0.81 DQ676481.1:0.81 FQ659423.1:0.81 FPLM01001745.7:0.8 GU145475.1:0.8 MGET01000028.7172:0.8 MNWN01000015.28951:0.8 HQ588390.1:0.8 JN450022.1:0.8 GQ350832.1:0.8 GQ347390.1:0.8 JX271981.1:0.8 GQ143770.1:0.8 FJ482184.1:0.79 KX123555.1:0.79 JN533525.1:0.79 JN473361.1:0.79 HM481307.1:0.79			99	2019-03-07 20:21:36		Bacteria;Patescibacteria;ABY1;Candidatus Falkowbacteria;	JX521043.1.1.1468~0.944 DQ676449.1.1.1354~0.932 KM410453.1.1.1354~0.927 AB630659.1.1.1409~0.876 KX123555.1.1.1493~0.872 FUWD013427789.1.7.1471~0.863 DQ676481.1.1.1344~0.859 HQ691933.1.1.1333~0.859 AB015580.1.1.1448~0.855 GQ347462.1.1.1336~0.855	turn-check disabled
OTU_10231	0	0	0	0	0	0	0	0	0	0	0	0	0	0	0	0	0	0	0	0	0	0	0	0	0	0	0	0	0	0	0	0	0	0	0	0	0	0	0	0	0	0	0	0	0	0	0	0	0	0	0	0	0	0	0	0	0	0	0	0	0	0	0	0	0	0	0	0	0	0	0	0	0	0	0	0	0	0	0	0	0	0	0	0	0	0	0	0	0	0	0	0	0	0	0	0	0	0	0	0	0	0	0	0	0	0	0	0	0	0	0	0	0	0	0	0	0	0	0	0	9.56114e-05	0	0	0	0	0	0	0	0	0	0	0	0	0	0	0	0	0	0	0	0	0	0	0	0	0	0	0	0	0	0	0	0	0	0	0	0	0	0	0	0	0	0	0	0	0	0	0	0	0	0	0	0	0	0	0	0	0	0	0	0	0	0	0	0	0	0	0	0	0	0	0	0	0	0	0	0	0	0	0	0	0	0	0	0	0	0	0	0	0	0	0	0	0	0	0	0	0	0	0	0	0	0	0	0	0	0	0	0	0	0	0	0	0	0	0	KP686608.1:0.98 AY948070.1:0.94 JF697410.1:0.94 AF289153.1:0.94 KR054316.1:0.93 AB930763.1:0.92 AB753964.1:0.92 AB753928.1:0.92 JQ214477.1:0.92 JQ214439.1:0.92 FJ820462.1:0.92 EU801202.1:0.91 KX932823.1:0.91 DQ501342.1:0.91 KP686803.1:0.91 DQ228391.1:0.91 AB930762.1:0.91 FJ202110.1:0.9 KC189687.1:0.9 KC189738.1:0.9 JQ269247.1:0.9 JN409268.1:0.9 JQ199679.1:0.9 JQ194623.1:0.9 FJ959699.1:0.9 KF911266.1:0.89 KX934345.1:0.89 HQ433365.1:0.89 KC255359.1:0.89 KC001882.1:0.89 DQ811910.1:0.89 KP686647.1:0.89 KF786448.1:0.89 KC886756.1:0.89 DQ811912.1:0.89 DQ015842.1:0.89 GQ340106.1:0.89 KT962168.1:0.89 FN668198.1:0.89 FJ960093.1:0.89			97	2019-03-07 20:11:30		Bacteria;Bacteroidetes;Bacteroidia;Flavobacteriales;Crocinitomicaceae;Fluviicola;	KP686608.1.1.1447~0.983 AY948070.1.1.1447~0.937 JF697410.1.1.1489~0.929 AF289153.1.1.1485~0.929 AB930763.1.1.1448~0.924 AB753928.1.1.1447~0.924 AB930762.1.1.1448~0.920 HQ242595.1.1.1484~0.920 JQ214439.1.1.1354~0.920 JQ214477.1.1.1354~0.920	turn-check disabled
OTU_10237	0	0	0	0	0	0	0	0	0	0	0	0	0	0	0	0	0	0	0.00124295	0	0	0	0	0	0	0	0	0	0	0	0	0	0	0	0	0	0	0	0	0	0	0	0	0	0	0	0	0	0	0	0	0	0	0	0	0	0	0	0	0	0	0	0	0	0	0	0	0	0	0	0	0	0	0	0	0	0	0	0	0	0	9.56114e-05	0	0	0	0	0	0	0	0	0	0	0	0	0	0	0	0	0	0	0	0	0	0.000286834	0	0.000286834	0	0	0	0	0	0	0	0	0	0	0	0	0	0	0	0	0.00143417	0.00124295	0	0	0	0	0	0	0	0	0.000286834	0	0	0	0	0	0	0	0	0	0	0	0	0	0	0	0	0	0	0	0	0	0	0	0	0	0	0	0	0	0	0	0	0	0	0	0	0	0	0	0	0	0	0	0	0	0	0	0	0	0	0	0	0	0	0	0	0	0	0	0	0	0	0	0	0	0	0	0	0	0	0	0	0	0	0	0	0	0	0	0	0	0	0	0	0	0	0	0	0	0	0	0	0	0	0	0	0	0	0	0	0	0	0	DQ666092.1:0.77 EF562137.1:0.76 HF558535.1:0.76 KY344795.1:0.76 LN573056.1:0.75 JALZ01000099.406:0.75 FJ202085.1:0.75 KX172328.1:0.75 KX172312.1:0.75 KX936405.1:0.75 KF786858.1:0.75 KF787020.1:0.75 KF786828.1:0.75 GU119467.1:0.75 D85829.1:0.75 GU118282.1:0.75 EF574438.1:0.75 DQ915621.1:0.75 GU119488.1:0.75 LN651147.1:0.75 JN860362.1:0.75 JN522776.1:0.75 AB302361.1:0.75 JX079251.1:0.75 KT983984.1:0.75 LN561151.1:0.74 FJ203500.1:0.74 FJ542844.1:0.74 FJ542896.1:0.74 FJ542826.1:0.74 JF449941.1:0.74 FJ516788.1:0.74 FJ542904.1:0.74 FJ153015.1:0.74 LN572443.1:0.74 LN560471.1:0.74 LN561140.1:0.74 FJ203438.1:0.74 JF344180.1:0.74 MLJW01001310.158:0.74			88	2019-03-07 20:21:37		Bacteria;Chloroflexi;	LN573056.1.1.1330~0.775 EF562137.1.1.1325~0.771 FPLS01031487.1.11.1487~0.766 JX504908.1.1.1417~0.762 FPLL01005230.1.11.1486~0.758 FPLS01042279.1.11.1483~0.758 LN572443.1.1.1351~0.753 KM018953.1.1.1471~0.753 FN995238.2.1.1426~0.749 EU134040.1.1.1278~0.749	turn-check disabled
OTU_10238	0	0	0	0	0	0	0	0	0	0	0	0	0	0	0	0	0	0	0	0	0	0	0	0	0	0	0	0	0	0	0	0	0	0	0	0	0	0	0	0	0	0	0	0	0	0	0	0	0	0	0	0	0	0	0	0	0	0	0	0	0	0	0	0	0	0	0	0	0	0	0	0	0	0	0	0	0	0	0	0	0	0	0	0	0	0	0	0	0	0	0	0	0	0	0	0	0	0	0	0	0	0	0	0	0	0	0	0	0	0	0	0	0	0	0	0	0	0	0	0	0	0.000191223	0	0	0	0	0	0	0	0	0	0	0	0	0	0	0	0	0	0	0	0	0	0	0	0	0	0	0	0	0	0	0	0	0	0	0	0	0	0	0	0	0	0	0	0	0	0	0	0	0	0	0	0	0	0	0	0	0	0	0	0	0	0	0	0	0	0	0	0	0	0	0	0	0	0	0	0	0	0	0	0	0	0	0	0	0	0	0	0	0	0	0	0	0	0	0	0	0	0	0	0	0	0	0	0	0	0	0	0	0	0	0	0	0	0	FJ592519.1:1 JF129107.1:1 JF799925.1:1 JF799914.1:1 AB991139.1:1 EF462347.1:1 FPLS01054958.47:1 FPLL01006197.10:1 FPLS01051099.19:1 FPLS01016818.1:1 KU514827.1:1 EU827487.1:1 HM224465.1:1 KU522202.1:1 EF462355.1:1 JF156769.1:1 KX509394.1:1 KF071287.1:1 FPLS01021514.18:1 FPLS01014891.15:1 FPLS01020605.16:1 FPLS01044475.1:1 FJ191460.1:1 FPLS01033239.2:1 FNUI01000015.186157:1 FPLS01028926.16:1 FPLS01018678.9:1 FPLS01012570.23:1 KX508006.1:1 FPLL01003110.1:1 FPLL01002649.5:1 JF228106.1:1 EU536101.1:1 FJ191567.1:1 KX507975.1:1 KX509357.1:1 JF146112.1:1 JF171959.1:1 JF185876.1:1 JF166739.1:1			98	2019-03-07 20:21:39		Bacteria;Proteobacteria;Gammaproteobacteria;Betaproteobacteriales;Burkholderiaceae;Variovorax;	EF462347.1.1.1450~0.991 AB991139.1.1.1457~0.991 JF129107.1.1.1356~0.991 JF799925.1.1.1405~0.991 FJ592519.1.1.1392~0.991 JF799914.1.1.1446~0.991 FPLS01054958.1.47.1559~0.987 FPLS01016818.1.1.1369~0.987 FPLS01051099.1.19.1533~0.987 FPLL01006197.1.10.1481~0.987	turn-check disabled
OTU_1024	0	0	0	0	0	0	0	0	0	0	0	0	0	0	0	0	0	0	0	0	0	0	0	0	0	0	0	0	0	0	0	0	0	0	0	0	0	0	0	0	0	0	0	0	0	0	0	0	0	0	0	0	0	0	0	0	0	0	0	0	0	0	0	0	0	0	0	0	0	0	0	0	0	0	0.00239029	0	0	0	0	0	0	0	0	0	0.00229467	0	0	0	0	0	0	0.00172101	0	0	0	0	0	0	0	0	0	0	0	0	0	0	0	0	9.56114e-05	0	0	0	0	0	0	0	0	0	9.56114e-05	0	0	0	0	0	0	0	0	0	0	0.00315518	0	0.0123339	0	0	0	0.000286834	0	0	0	0	0	0	0	0	0	0	0	0	0	0	0	0	0	0	0	0	0	0	0	0	0	0	0	0	0	0	0	0	0	0	0	0	0	0	0	0	0	0	0	0	0	0	0	0	0	0	0	0	9.56114e-05	0	0	0	0	0	0	0	0	0	0	0	0	0	0	0	0	0	0	0	0	0	0	0	0	0	0	0	0	0	0	0	0	0	0	0	0	9.56114e-05	0	0	0	0	0	0	0	0	0	0	JX505369.1:1 AB487153.1:0.98 DQ125556.1:0.97 JQ711714.1:0.97 AB486131.1:0.97 AB488197.1:0.97 AB486693.1:0.96 FJ936807.1:0.95 AB486046.1:0.95 EU134617.1:0.94 HE804422.1:0.94 AB487603.1:0.94 AB486224.1:0.94 FPLK01000252.8:0.94 HE804442.1:0.94 HE804316.1:0.94 DQ125742.1:0.93 AB486543.1:0.93 HM263211.1:0.91 JF175684.1:0.9 KF287751.1:0.9 AB487574.1:0.9 DQ676295.1:0.89 DQ125892.1:0.89 AB488133.1:0.89 AB487897.1:0.89 DQ069222.1:0.88 DQ069194.1:0.88 AB487631.1:0.88 AB486884.1:0.88 AB486457.1:0.88 AB486592.1:0.88 KC758911.1:0.88 JX504969.1:0.88 KJ480720.1:0.87 HF546400.1:0.87 HF546398.1:0.87 AB637332.1:0.87 AB486502.1:0.87 CCAT010000051.101:0.86			98	2019-03-07 20:21:40		Bacteria;Firmicutes;Clostridia;Clostridiales;Clostridiaceae 1;Fonticella;	JX505369.1.1.1442~0.979 FJ936807.1.1.1478~0.962 AB486224.1.1.1362~0.950 AB488197.1.1.1349~0.946 DQ125556.1.1.1449~0.946 AB486046.1.1.1356~0.946 HE804422.1.1.1445~0.941 JQ711714.1.1.1511~0.941 AB486131.1.1.1357~0.937 EU134617.1.1.1331~0.937	turn-check disabled
OTU_10241	0	0	0	0	0	0	0	0	0	0	0	0	0	0	0	0	0	0	0	0	0	0	0	0	0	0	0	0	0	0	0	0	0	0	0	0	0	0	0	0	0	0	0	0	0	0	0	0	0	0	0	0	0	0	0	0	0	0	0	0	0	0	0	0	0	0	0	0	0	0	0	0	0	0	0	0	0	0	0	0	0	0	0	0	0	0	0	0	0	0	0	0	0	0	0	0	0	0	0	0	0	0	0	0	0	0	0	0	0	0	0	0	0	0	0	0	0	0	0	0	0	0.000191223	0.000573669	0	0	0	0	0	0	0	0	0	0	0	0	0	0	0	0	0	0	0	0	0	0	0	0	0	0	0	0	0	0	0	0	0	0	0	0	0	0	0	0	0	0	0	0	0	0	0	0	0	0	0	0	0	0	0	0	0	0	0	0	0	0	0	0	0	0	0	0	0	0	0	0	0	0	0	0	0	0	0	0	0	0	0	0	0	0	0	0	0	0	0	0	0	0	0	0	0	0	0	0	0	0	0	0	0	0	0	0	0	0	0	0	0	EU431723.1:1 EU431710.1:1 LN832003.1:1 KC855482.1:1 JX971562.1:1 HM319181.1:1 JX306768.1:1 EU431711.1:1 FJ898309.1:1 GQ253121.1:1 AM114430.1:1 EU431697.1:1 JF145350.1:1 JF145529.1:1 JF145559.1:1 JF145482.1:1 FR772061.1:1 FR772054.1:1 FR772062.1:1 FR772052.1:1 FR772053.1:1 FR682719.1:1 KC855479.1:1 KM035940.1:1 AM177615.1:1 HM813213.1:1 HM813187.1:1 HM813339.1:1 HM808357.1:1 AB455265.1:1 JX863366.1:1 EU244058.1:1 KJ482757.1:1 DQ017917.1:1 HM776986.1:1 JN038598.1:1 JN038733.1:1 JN038602.1:1 EU244098.1:1 KU514683.1:1			100	2019-03-07 20:21:41		Bacteria;Bacteroidetes;Bacteroidia;Flavobacteriales;Flavobacteriaceae;Flavobacterium;	LN832003.1.1.1412~1.000 EU431723.1.1.1476~1.000 HM319181.1.1.1344~0.996 JX306768.1.1.1348~0.996 GQ253121.1.1.1506~0.996 JX971562.1.1.1353~0.996 EU431697.1.1.1520~0.996 KC855482.1.1.1357~0.996 EU431710.1.1.1453~0.996 EU431711.1.1.1474~0.996	turn-check disabled
OTU_10242	0	0	0	0	0	0	0	0	0	0	0	0	0	0	0	0	0	0	0	0	0	0	0	0	0	0	0	0	0	0	0	0	0	0	0	0	0	0	0	0	0	0	0	0	0	0	0	0	0	0	0	0	0	0	0	0	0	0	0	0	0	0	0	0	0	0	0	0	0	0	0	0	0	0	0	0	0	0	0	0	0	0	0	0	0	0	0	0	0	0	0	0	0	0	0	0	0	0	0	0	0	0	0	0	0	0	0	0	0	0	0	0	0	0	0	0	0	0	0	0	0	0	0.000191223	0	0	0	0	0	0	0	0	0	0	0	0	0	0	0	0	0	0	0	0	0	0	0	0	0	0	0	0	0	0	0	0	0	0	0	0	0	0	0	0	0	0	0	0	0	0	0	0	0	0	0	0	0	0	0	0	0	0	0	0	0	0	0	0	0	0	0	0	0	0	0	0	0	0	0	0	0	0	0	0	0	0	0	0	0	0	0	0	0	0	0	0	0	0	0	0	0	0	0	0	0	0	0	0	0	0	0	0	0	0	0	0	0	LC124696.1:0.95 FPLP01010156.15:0.94 KF533792.1:0.94 KC551769.1:0.94 HG917481.1:0.94 HG917467.1:0.94 EF590057.1:0.93 DQ640679.1:0.93 FJ660598.1:0.93 FPLP01001753.2:0.93 FPLP01012333.15:0.93 JN391559.1:0.93 CU925461.1:0.93 GQ441340.1:0.93 GQ441285.1:0.93 HG917493.1:0.93 FQ658627.1:0.93 FPLP01013674.1:0.92 EU283369.1:0.92 FPLP01002627.15:0.92 KF533770.1:0.92 KC551765.1:0.92 DQ640670.1:0.92 HG917453.1:0.92 FJ801210.1:0.92 FPLP01012329.8:0.91 FPLP01005084.17:0.91 EF523438.1:0.91 FPLK01000422.12:0.91 EF523440.1:0.91 DQ640739.1:0.91 DQ521498.1:0.91 JN391719.1:0.91 HM129030.1:0.91 EU340156.1:0.9 EU104160.1:0.9 JQ815863.1:0.9 FPLS01000881.11:0.9 FPLS01041110.1:0.9 KX504391.1:0.9			98	2019-03-07 20:21:42		Bacteria;Bacteroidetes;Bacteroidia;Chitinophagales;Saprospiraceae;uncultured;	HG917467.1.1.1439~0.969 HG917481.1.1.1439~0.969 KC551769.1.1.1477~0.969 KF533792.1.1.1473~0.969 LC124696.1.1.1441~0.969 FPLP01010156.1.15.1511~0.969 DQ640679.1.1.1352~0.969 EF590057.2.1.1377~0.965 FPLK01000422.1.12.1511~0.965 FQ658627.1.1.1349~0.965	turn-check disabled
OTU_10243	0	0	0	0	0	0	0	0	0	0	0	0	0	0	0	0	0	0	0	0	0	0	0	0	0	0	0	0	0	0	0	0	0	0	0	0	0	0	0	0	0	0	0	0	0	0	0	0	0	0	0	0	0	0	0	0	0	0	0	0	0	0	0	0	0	0	0	0	0	0	0	0	0	0	0	0	0	0	0	0	0	0	0	0	0	0	0	0	0	0	0	0	0	0	0	0	0	0	0	0	0	0	0	0	0	0	0	0	0	0	0	0	0	0	0	0	0	0	0	0	0	0	0.000286834	0	0	0	0	0	0	0	0	0	0	0	0	0	0	0	0	0	0	0	0	0	0	0	0	0	0	0	0	0	0	0	0	0	0	0	0	0	0	0	0	0	0	0	0	0	0	0	0	0	0	0	0	0	0	0	0	0	0	0	0	0	0	0	0	0	0	0	0	0	0	0	0	0	0	0	0	0	0	0	0	0	0	0	0	0	0	0	0	0	0	0	0	0	0	0	0	0	0	0	0	0	0	0	0	0	0	0	0	0	0	0	0	0	JX504941.1:0.96 KY190613.1:0.94 KC554706.1:0.93 KC554755.1:0.92 EF020155.1:0.92 AJ863190.1:0.92 AB672248.1:0.92 EF019551.1:0.92 DQ067014.1:0.92 JF733445.1:0.92 KX753191.1:0.91 KX239082.1:0.91 JF145486.1:0.91 KC554109.1:0.91 JX505046.1:0.91 HQ462486.1:0.9 KC554994.1:0.9 KC554645.1:0.9 HM187277.1:0.9 KY190445.1:0.89 KX753201.1:0.89 EU276543.1:0.89 EF612367.1:0.89 KC554392.1:0.89 KC554914.1:0.89 KC554979.1:0.89 JX505233.1:0.89 JQ978877.1:0.89 JQ978823.1:0.89 JQ978992.1:0.89 EU132575.1:0.89 KT905753.1:0.89 GQ262977.1:0.89 KY190425.1:0.88 KJ013368.1:0.88 EU132645.1:0.88 KX753158.1:0.88 EU132778.1:0.88 EU132961.1:0.88 JF086955.1:0.88			98	2019-03-07 20:21:43		Bacteria;Actinobacteria;MB-A2-108;	JX504941.1.1.1442~0.974 AJ863190.1.1.1442~0.953 AB672248.1.1.1444~0.940 JF145486.1.1.1340~0.936 KC554755.1.1.1475~0.936 JN178513.1.1.1494~0.927 KY190613.1.1.1455~0.927 KC554109.1.1.1516~0.923 KC554388.1.1.1514~0.923 KX239082.1.1.1480~0.923	turn-check disabled
OTU_10244	0	0	0	0	0	0	0	0	0	0	0	0	0	0	0	0	0	0	0	0	0	0	0	0	0	0	0	0	0	0	0	0	0	0	0	0	0	0	0	0	0	0	0	0	0	0	0	0	0	0	0	0	0	0	0	0	0	0	0	0	0	0	0	0	0	0	0	0	0	0	0	0	0	0	0	0	0	0	0	0	0	0	0	0	0	0	0	0	0	0	0	0	0	0	0	0	0	0	0	0	0	0	0	0	0	0	0	0	0	0	0	0	0	0	0	0	0	0	0	0	0	0	0.000191223	0	0	0	0	0	0	0	0	0	0	0	0	0	0	0	0	0	0	0	0	0	0	0	0	0	0	0	0	0	0	0	0	0	0	0	0	0	0	0	0	0	0	0	0	0	0	0	0	0	0	0	0	0	0	0	0	0	0	0	0	0	0	0	0	0	0	0	0	0	0	0	0	0	0	0	0	0	0	0	0	0	0	0	0	0	0	0	0	0	0	0	0	0	0	0	0	0	0	0	0	0	0	0	0	0	0	0	0	0	0	0	0	0	KC569821.1:0.87 EF018634.1:0.87 EF018817.1:0.86 EF018382.1:0.86 AM991239.1:0.86 AM991231.1:0.86 JN003060.1:0.86 EU134933.1:0.85 FR667381.1:0.85 EF018751.1:0.85 HE602783.1:0.85 KF836225.1:0.84 KJ782915.1:0.84 AB637068.1:0.84 EF019524.1:0.83 EF018219.1:0.83 JN038719.1:0.83 JQ861406.1:0.83 KM105790.1:0.82 KC329593.1:0.82 HQ120591.1:0.82 GU293189.1:0.81 JN643097.1:0.81 JN442815.1:0.81 AY218563.1:0.81 JX105694.1:0.81 LN571170.1:0.79 JN397714.1:0.79 JX105623.1:0.79 EU134934.1:0.78 KC990423.1:0.78 CP008787.737066:0.78 CP008787.396510:0.78 CP008787.37551:0.78 CP001900.393319:0.78 CP001900.37552:0.78 CP001900.696525:0.78 FJ478736.1:0.77 AIOO01000023.30843:0.77 FJ681903.1:0.77			99	2019-03-07 20:21:43		Bacteria;Patescibacteria;Parcubacteria;	JN643097.1.1.1211~0.915 AM991231.1.1.1392~0.910 EU134933.1.1.1233~0.905 EF018634.1.1.1328~0.886 FR667381.1.1.1315~0.881 AM991190.1.1.1394~0.876 JN397714.1.1.1385~0.876 EF018382.1.1.1327~0.866 GU293189.1.1.1429~0.856 JQ861406.1.1.1431~0.856	turn-check disabled
OTU_10246	0	0	0	0	0	0	0	0	0	0	0	0	0	0	0	0	0	0	0	0	0	0	0	0	0	0	0	0	0	0	0	0	0	0	0	0	0	0	0	0	0	0	0	0	0	0	0	0	0	0	0	0	0	0	0	0	0	0	0	0	0	0	0	0	0	0	0	0	0	0	0	0	0	0	0	0	0	0.00200784	0	0	0	0	0	0	0	0	0	0	0	0	0	0	0	0	0	0	0	0	0	0	0	0	0	0	0	0	0	0	0	0	0	0	0	0	0	0	0	0	0	0.0161583	0	0.000956114	0	0.00793575	0	0	0	0	0	0	0	0	0	0	0	0	0	0	0	0	0	0	0	0.000191223	0	0	0	0	0	0	0	0	0	0	0	0	0	0	0	0	0	0	0	0	0	0	0	0	0	0	0	0	0	0	0	0	0	0	0	0	0	0	0	0	0	0	0	0	0	9.56114e-05	0	0	0	0	0	0	0	0	0	0	0	0	0	0	0	0	0	0	0	0	0	0	0	0	0	0	0	0	0	0	0	0	0	0	0	0	0	0	0	0	0	0	0	0	0	0	FPLM01001845.15:1 FPLP01000582.16:0.99 AB286352.1:0.87 LN571251.1:0.87 LN571252.1:0.87 JF922429.1:0.87 AB630790.1:0.87 EU536548.1:0.86 ATXN01000008.180949:0.86 ATXN01000004.3797:0.86 ATXN01000003.646:0.86 CXWK01043068.1482:0.86 KJ726565.1:0.86 CP015614.413758:0.86 CP015614.2389575:0.86 FJ544245.1:0.86 EU545397.1:0.86 EU434459.1:0.86 LN833470.1:0.86 JQ684238.1:0.86 KX816575.1:0.86 AB680378.1:0.86 AB680379.1:0.86 HE575935.1:0.86 KF453785.1:0.86 KF453802.1:0.86 KF228916.1:0.86 EF471237.1:0.86 EF471236.1:0.86 EF471238.1:0.86 FPLM01001299.12:0.85 KJ782774.1:0.85 JN037922.1:0.85 FN436076.1:0.85 FN436041.1:0.85 FN436037.1:0.85 KJ647296.1:0.85 JX515480.1:0.85 CU926027.1:0.85 GQ396885.1:0.85			97	2019-03-07 18:42:49		Bacteria;Patescibacteria;Saccharimonadia;Saccharimonadales;	FPLP01000582.1.16.1391~0.936 LN563238.1.1.1308~0.876 CU926027.1.1.1324~0.873 FPLM01001845.1.15.1388~0.853 AB286352.1.1.1460~0.841 KJ782774.1.1.1470~0.837 JX114444.1.1.1466~0.825 EF111208.1.1.1261~0.821 JF922429.1.1.1493~0.821 LN880481.1.1.1387~0.813	turn-check disabled
OTU_10247	0	0	0	0	0	0	0	0	0	0	0	0	0	0	0	0	0	0	0	0	0	0	0	0	0	0	0	0	0	0	0	0	0	0	0	0	0	0	0	0	0	0	0	0	0	0	0	0	0	0	0	0	0	0	0	0	0	0	0	0	0	0	0	0	0	0	0	0	0	0	0	0	0	0	0	0	0	0	0	0	0	0	0	0	0	0	0	0	0	0	0	0	0	0	0	0	0	0	0	0	0	0	0	0	0	0	0	0	0	0	0	0	0	0	0	0	0	0	0	0	0	0	0	9.56114e-05	0	0	0	0	0	0	0	0	0	0	0	0	0	0	0	0	0	0	0	0	0	0	0	0	0	0	0	0	0	0	0	0	0	0	0	0	0	0	0	0	0	0	0	0	0	0	0	0	0	0	0	0	0	0	0	0	0	0	0	0	0	0	0	0	0	0	0	0	0	0	0	0	0	0	0	0	0	0	0	0	0	0	0	0	0	0	0	0	0	0	0	0	0	0	0	0	0	0	0	0	0	0	0	0	0	0	0	0	0	0	0	0	HM329568.1:1 HM269957.1:1 JRLX01000051.261:0.99 AM934661.1:0.99 HM278017.1:0.99 FM872607.1:0.99 JX971542.1:0.99 JF215085.1:0.96 HM066413.1:0.95 KF070986.1:0.95 HQ190345.1:0.95 HM224427.1:0.95 JF185803.1:0.94 CP012388.3714529:0.94 JX114378.1:0.94 KP142260.1:0.94 JF226150.1:0.94 JF224729.1:0.94 KF827076.1:0.94 JF175410.1:0.94 KM204392.1:0.94 FUFK010756645.1116:0.94 HE998813.1:0.94 KY077157.1:0.94 JF228161.1:0.93 EU538971.1:0.93 JF153928.1:0.93 KC527609.1:0.93 HM331061.1:0.93 AY947917.1:0.93 KY053191.1:0.93 KF726983.1:0.93 AY468453.1:0.93 KP183077.1:0.93 FM173271.1:0.93 HQ190341.1:0.93 KC253318.1:0.93 EF019396.1:0.93 DQ988320.1:0.93 DQ256316.1:0.93			99	2019-03-07 20:21:48		Bacteria;Bacteroidetes;Bacteroidia;Flavobacteriales;Flavobacteriaceae;Flavobacterium;	HM269957.1.1.1346~0.987 HM329568.1.1.1346~0.987 FM872607.1.1.1468~0.978 HM278017.1.1.1346~0.978 JRLX01000051.1.261.1786~0.974 AM934661.1.1.1488~0.974 JX971542.1.1.1277~0.948 FM173271.1.1.1513~0.943 JX114378.1.1.1473~0.939 KF070986.1.1.1346~0.930	turn-check disabled
OTU_10248	0	0	0	0	0	0	0	0	0	0	0	0	0	0	0	0	0	0	0	0	0	0	0	0	0	0	0	0	0	0	0	0	0	0	0	0	0	0	0	0	0	0	0	0	0	0	0	0	0	0	0	0	0	0	0	0	0	0	0	0	0	0	0	0	0	0	0	0	0	0	0	0	0	0	0	0	0	0	0	0	0	0	0	0	0	0	0	0	0	0	0	0	0	0	0	0	0	0	0	0	0	0	0	0	0	0	0	0	0	0	0	0	0	0	0	0	0	0	0	0	0	0	0	9.56114e-05	0	0	0	0	0	0	0	0	0	0	0	0	0	0	0	0	0	0	0	0	0	0	0	0	0	0	0	0	0	0	0	0	0	0	0	0	0	0	0	0	0	0	0	0	0	0	0	0	0	0	0	0	0	0	0	0	0	0	0	0	0	0	0	0	0	0	0	0	0	0	0	0	0	0	0	0	0	0	0	0	0	0	0	0	0	0	0	0	0	0	0	0	0	0	0	0	0	0	0	0	0	0	0	0	0	0	0	0	0	0	0	0	AB630443.1:1 HM128653.1:0.96 FPLS01058757.20:0.94 FPLS01041423.17:0.94 FPLL01008211.17:0.94 EF019616.1:0.93 FPLL01006117.22:0.92 FPLL01001307.1:0.91 FPLS01053249.17:0.9 FPLS01040422.1:0.9 FPLS01047814.17:0.9 FPLL01008506.16:0.9 FPLL01005708.1:0.9 FPLS01011380.16:0.9 AF445724.1:0.9 LN570506.1:0.9 FJ230895.1:0.9 FPLL01007580.14:0.9 FPLS01052872.16:0.9 JF167561.1:0.9 HQ132425.1:0.9 KC189682.1:0.9 DQ337000.1:0.9 JQ318941.1:0.9 FPLS01002896.11:0.89 FPLM01006421.16:0.89 EU835393.1:0.89 GQ389093.1:0.89 AY957891.1:0.89 HM278276.1:0.89 FPLS01047377.17:0.88 FPLS01025768.17:0.88 FPLS01059690.12:0.88 FPLS01042162.19:0.88 EU340216.1:0.88 JQ769539.1:0.88 AB294314.1:0.88 FPLL01004679.19:0.88 KJ127953.1:0.88 KF037505.1:0.88			98	2019-03-07 20:21:45		Bacteria;Proteobacteria;Alphaproteobacteria;Rickettsiales;SM2D12;	AB630443.1.1.1395~0.995 HM128653.1.1.1395~0.961 FPLL01008506.1.16.1467~0.956 FPLS01011380.1.16.1467~0.956 FPLS01047814.1.17.1467~0.956 FPLS01052872.1.16.1467~0.951 FPLS01002896.1.11.1461~0.951 FPLS01058757.1.20.1485~0.946 FPLL01008211.1.17.1482~0.946 DQ337000.1.1.1440~0.936	turn-check disabled
OTU_10249	0	0	0	0	0	0	0	0	0	0	0	0	0	0	0	0	0	0	0	0	0	0	0.000478057	0	0	0	0	0	0	0	0	0	0	0.00439813	0	0	0	0	0	0	0	0	0	0	0.000860503	0	0	0	0	0	0	0	0.000764891	0	0	0	0	0	0	0	0	0	0	0	0	0	0	0	0	0	0	0	0	0	0	0	0	0	0	0	0	0	0	0	0	0	0	0	0.000573669	0	0	0	0	0	0	0	0	0	0	0	0	0	0	0	0	0	0	0	0	0	0	0	0	0	0	0	0	0	0	0	0	0.00172101	0	0.00114734	0	0	0	0	0	0	0	0	0	9.56114e-05	0	0	0	0	0	0	0	0	0	0.00296395	0	0	0	0	0	0.000764891	0	0	0	0	0	0	0	0	0	0	0	0	0	0	0	0	0	0	0	0	0	0	0	0	0	0	0	0	0	0	0	0	0	0	0	0	0	0	0	0	0	0	0	0	0	0	0	0	0	0	0	0	0	0	0	0	0	0	0	0	0	0	0	0	0	0	0	0	0	0	0	0	0	0	0	0	0	0	0	0	0	0	0	0	0	0	JQ861288.1:0.82 FPLP01011459.16:0.81 EF516571.1:0.81 KJ807889.1:0.81 HQ864165.1:0.81 KC551646.1:0.81 LN870772.1:0.81 FPLM01005096.1:0.81 KX858548.1:0.81 EU135385.1:0.81 CU926910.1:0.81 EF516266.1:0.8 KC331423.1:0.8 LN562763.1:0.79 JF204023.1:0.79 EU104270.1:0.79 EF516872.1:0.79 HQ270260.1:0.79 HQ183953.1:0.79 HM773452.1:0.79 DQ128816.1:0.79 JN038764.1:0.79 KP686939.1:0.79 FN811240.1:0.79 LN572828.1:0.79 FJ470493.1:0.79 EU135383.1:0.79 GU227162.1:0.79 HQ270228.1:0.79 KC255290.1:0.79 KC189773.1:0.79 GQ480099.1:0.79 HM321142.1:0.79 JF833609.1:0.79 AF269000.1:0.79 JQ470001.1:0.79 FJ497596.1:0.78 LN560462.1:0.78 FJ478502.1:0.78 JF196744.1:0.78			82	2019-03-07 20:21:44		Bacteria;Patescibacteria;Saccharimonadia;Saccharimonadales;	FN811240.1.1.1512~0.715	turn-check disabled
OTU_1025	0	0	0	0	0	0	0	0	0	0	0	0	0	0	0	0	0	0	0	0	0	0	0	0	0	0	0	0	0	0	0	0	0	0	0	0	0	0	0	0	0	0	0	0	0	0	0	0	0	0	0	0	0	0	0	0	0	0	0	0	0	0	0	0	0	0	0	0	0	0	0	0	0	0	0.0102304	0	0	0	0	0	0	0	0	0	0	0	0	0	0	0	0	0	0	0	0	0	0	0	0	0	0	0	0	0	0	0	0	0	0	0	0	0	0	0	0	0	0	0	0	0	0	0	0	0	0	0	0	0	0	0	0	0	0	0	0	0	0	0	0	0	0	0	0	0	0	0	0	0	0	0	0	0	0	0	0	0	0	0	0	0	0	0	0	0	0	0	0	0	0	0	0	0	0	0	0	0	0	0	0	0	0	0	0	0	0	0	0	0	0	0	0	0	0	0	0	0	0	0	0	0	0	0	0	0	0	0	0	0	0	0	0	0	0	0	0	0	0	0	0	0	0	0	0	0	0	0	0	0	0	0	0	0	0	0	0	0	DQ415773.1:0.99 EU266851.1:0.96 JX222350.1:0.96 KC540954.1:0.96 JX223171.1:0.96 JX223453.1:0.96 JX223699.1:0.96 HM185996.1:0.96 JX222604.1:0.95 AB630660.1:0.94 JX222720.1:0.93 JX225447.1:0.93 JX222601.1:0.93 JX224397.1:0.91 JX222173.1:0.9 JX223382.1:0.9 DQ404839.1:0.89 JX223749.1:0.89 DQ404835.1:0.89 JX222600.1:0.89 AQSN01000027.16246:0.88 JX223030.1:0.88 KM071739.1:0.87 HM128140.1:0.86 JX521560.1:0.77 DQ404595.1:0.76 FJ710736.1:0.72 LBPX01000022.19253:0.71 GU305825.1:0.71 KX123512.1:0.71 GQ346854.1:0.71 FJ403083.1:0.69 FJ710752.1:0.69 EU465685.1:0.69 EU465688.1:0.69 KX176989.1:0.69 MGBE01000011.96718:0.69 JDSF01000875.344:0.69 JPGV01000041.22063:0.69 KC432269.1:0.69			98	2019-03-07 20:21:48		Bacteria;Patescibacteria;Microgenomatia;Candidatus Roizmanbacteria;	KC540954.1.1.1511~0.940 EU266851.1.1.1478~0.935 DQ415773.1.1.1478~0.935 JX222350.1.1.1478~0.927 JX224397.1.1.1478~0.927 JX222720.1.1.1478~0.927 JX222604.1.1.1478~0.927 JX223749.1.1.1484~0.922 DQ404835.1.1.1502~0.922 JX225447.1.1.1478~0.922	turn-check disabled
OTU_10250	0	0	0	0	0	0	0	0	0	0	0	0	0	0	0	0	0	0	0	0	0	0	0	0	0	0	0	0	0	0	0	0	0	0	0	0	0	0	0	0	0	0	0	0	0	0	0	0	0	0	0	0	0	0	0	0	0	0	0	0	0	0	0	0	0	0	0	0	0	0	0	0	0	0	0	0	0	0	0	0	0	0	0	0	0	0	0	0	0	0	0	0	0	0	0	0	0	0	0	0	0	0	0	0	0	0	0	0	0	0	0	0	0	0	0	0	0	0	0	0	0	0	0	0	0	9.56114e-05	0	0	0	0	0	0	0	0	0	0	0	0	0	0	0	0	0	0	0	0	0	0	0	0	0	0	0	0	0	0	0	0	0	0	0	0	0	0	0	0	0	0	0	0	0	0	0	0	0	0	0	0	0	0	0	0	0	0	0	0	0	0	0	0	0	0	0	0	0	0	0	0	0	0	0	0	0	0	0	0	0	0	9.56114e-05	0	0	0	0	0	0	0	0	0	0	0	0	0	0	0	0	0	0	0	0	0	0	0	0	0	0	0	FQ659653.1:0.94 HQ729871.1:0.94 HQ597264.1:0.94 JN869046.1:0.94 FPLS01060588.1:0.93 HQ598436.1:0.93 DQ676402.1:0.93 GQ472457.1:0.93 HE650041.1:0.93 FQ659825.1:0.93 FQ659017.1:0.93 FPLS01004664.11:0.93 FPLS01039080.11:0.93 HQ697380.1:0.93 FM877546.1:0.93 DQ017946.1:0.93 FPLL01004674.9:0.92 FPLL01003011.13:0.92 AB630638.1:0.92 AB630631.1:0.92 HQ597167.1:0.9 GQ302541.1:0.9 AF485788.1:0.89 EA273519.2:0.87 HQ114069.1:0.87 HQ462528.1:0.87 GQ500700.1:0.87 FPLS01013835.10:0.86 HQ597287.1:0.86 HQ597611.1:0.86 KC432071.1:0.86 GQ472440.1:0.85 GQ302584.1:0.85 HE653877.1:0.85 EU132211.1:0.85 HQ598643.1:0.85 JN696294.1:0.85 JN616099.1:0.85 JN616104.1:0.85 JN615969.1:0.85			97	2019-03-07 20:21:46		Bacteria;Acidobacteria;Subgroup 17;	FQ659653.1.1.1372~0.955 JN869046.1.1.1544~0.955 DQ676402.1.1.1453~0.951 HE650041.1.1.1371~0.951 HQ697380.1.1.1521~0.947 FQ659017.1.1.1371~0.947 FPLS01060588.1.1.1449~0.947 FQ659825.1.1.1372~0.947 GQ472457.1.1.1456~0.947 HQ597264.1.1.1507~0.943	turn-check disabled
OTU_10252	0	0	0	0	0	0	0	0	0	0	0	0	0	0	0	0	0	0	0	0	0	0	0	0	0	0	0	0	0	0	0	0	0	0	0	0	0	0	0	0	0	0	0	0	0	0	0	0	0	0	0	0	0	0	0	0	0	0	0	0	0	0	0	0	0	0	0	0	0	0	0	0	0	0	0	0	0	0	0	0	0	0	0	0	0	0	0	0	0	0	0	0	0	0	0	0	0	0	0	0	0	0	0	0	0	0	0	0	0	0	0	0	0	0	0	0	0	0	0	0	0	0	0	0	0	0	0.000478057	0	0	0	0	0	0	0	0	0	0	0	0	0	0	0	0	0	0	0	0	0	0	0	0	0	0	0	0	0	0	0	0	0	0	0	0	0	0	0	0	0	0	0	0	0	0	0	0	0	0	0	0	0	0	0	0	0	0	0	0	0	0	0	0	0	0	0	0	0	0	0	0	0	0	0	0	0	0	0	0	0	0	0	0	0	0	0	0	0	0	0	0	0	0	0	0	0	0	0	0	0	0	0	0	0	0	0	0	0	JN038609.1:0.96 KT835596.1:0.95 EF019530.1:0.94 FPLS01014178.11:0.94 FJ936910.1:0.94 KC431923.1:0.93 FPLL01006504.92:0.93 EF019460.1:0.93 AJ518800.1:0.93 JQ426855.1:0.93 AJ532716.1:0.93 KF836140.1:0.92 EU134384.1:0.92 HM444844.1:0.92 FJ889272.1:0.92 JF428971.1:0.91 JN606985.1:0.91 FJ755779.1:0.91 HM445153.1:0.91 FJ152809.1:0.9 LN563589.1:0.9 HQ330621.1:0.9 AB252957.1:0.9 EU881241.1:0.9 JF265970.1:0.89 KC569954.1:0.89 HM445346.1:0.89 JN643028.1:0.87 JF833796.1:0.87 LN572866.1:0.86 KX504989.1:0.86 EU134337.1:0.86 EU134457.1:0.86 AY395371.1:0.86 KF836276.1:0.84 EU491855.1:0.83 EU335247.1:0.83 KM071700.1:0.83 JN643003.1:0.83 JN038213.1:0.83			99	2019-03-07 20:21:47		Bacteria;Proteobacteria;Deltaproteobacteria;Desulfarculales;Desulfarculaceae;uncultured;	JN038609.1.1.1518~0.976 KT835596.1.1.1524~0.952 EF019530.1.1.1410~0.944 AJ518800.1.1.1313~0.940 FPLL01006504.1.92.1631~0.936 EF019460.1.1.1407~0.932 JQ426855.1.1.1513~0.928 FPLS01014178.1.11.1514~0.928 EU134384.1.1.1381~0.924 AJ532716.1.1.1339~0.924	turn-check disabled
OTU_10254	0	0	0	0	0	0	0	0	0	0	0	0	0	0	0	0	0	0	0	0	0	0	0	0	0	0	0	0	0	0	0	0	0	0	0	0	0	0	0	0	0	0	0	0	0	0	0	0	0	0	0	0	0	0	0	0	0	0	0	0	0	0	0	0	0	0	0	0	0	0	0	0	0	0	0	0	0	0	0	0	0	0	0	0	0	0	0	0	0	0	0	0	0	0	0	0	0	0	0	0	0	0	0	0	0	0	0	0	0	0	0	0	0	0	0	0	0	0	0	0	0	0	0	0	0	0	0	0.00640597	0	0	0	0	0	0	0	0	0	0	0	0	0	0	0	0	0	0	0	0	0	0	0	0	0	0	0	0	0	0	0	0	0	0	0	0	0	0	0	0	0	0	0	0	0	0	0	0	0	0	0	0	0	0	0	0	0	0	0	0	0	0	0	0	0	0	0	0	0	0	0	0	0	0	0.000286834	0	0	0	0	0	0	0	0	0	0	0	0	0	0	0	0	0	0	0	0	0	0	0	0	0	0	0	0	0	0	0	0	0	FR667381.1:0.81 FPLS01047370.10:0.79 KC432136.1:0.79 LN571159.1:0.78 JX280029.1:0.78 JN409247.1:0.77 CU920968.1:0.77 JQ287214.1:0.77 MFLV01000008.9451:0.76 FPLM01000092.15:0.76 KC431953.1:0.76 HQ184020.1:0.76 JX875889.1:0.76 CU927837.1:0.76 CU919401.1:0.76 JX105612.1:0.76 KP994518.1:0.76 AF507685.1:0.76 JF500287.1:0.74 LN571158.1:0.74 MFUP01000016.15938:0.74 KX172879.1:0.74 KF964584.1:0.74 GU205311.1:0.74 LP643590.312212:0.74 EU912438.113685:0.74 KF100874.1:0.74 HQ595208.1:0.74 AP007281.1412879:0.74 AP007281.177347:0.74 AP007281.312212:0.74 AP007281.649117:0.74 AP007281.1117409:0.74 AP007281.632685:0.74 KC172260.1:0.74 EF018751.1:0.74 DQ288684.1:0.74 CU923557.1:0.74 CU922100.1:0.74 CU919416.1:0.74			97	2019-03-07 20:21:49		Bacteria;Patescibacteria;Parcubacteria;	LN571159.1.1.1336~0.861 KC432136.1.1.1292~0.856 AF507685.1.1.1468~0.851 JN409247.1.1.1437~0.847 JX105606.1.1.1418~0.837 KC431953.1.1.1353~0.832 FPLS01002601.1.25.1453~0.827 MFUP01000016.1.15938.17433~0.827 JX280029.1.1.1428~0.827 JX105612.1.1.1415~0.822	turn-check disabled
OTU_10255	0	0	0	0	0	0	0	0	0	0	0	0	0	0	0	0	0	0	0	0	0	0	0	0	0	0	0	0	0	0	0	0	0	0	0	0	0	0	0	0	0	0	0	0	0	0	0	0	0	0	0	0	0	0	0	0	0	0	0	0	0	0	0	0	0	0	0	0	0	0	0	0	0	0	0	0	0	0	0	0	0	0	0	0	0	0	0	0	0	0	0	0	0	0	0	0	0	0	0	0	0	0	0	0	0	0	0	0	0	0	0	0	0	0	0	0	0	0	0	0	0	0	0	0	0	0	0	0	0	0.0042069	0	0	0	0	0	0	0	0	0	0	0	0	0	0	0	0	0	0	0	0	0	0	0	0	0	0	0	0	0	0	0	0	0	0	0	0	0	0	0	0	0	0	0	0	0	0	0	0	0	0	0	0	0.000478057	0	0	0	0	0	0	0	0	0	0	0	0	0	0	0	0	0	0	0	0	0	0	0	0	0	0	0	0	0	0	0	0	0	0	0	0	0	0	0	0	0	0	0	0	0	0	0	0	0	0	0	0	0	GQ396980.1:0.98 CXWK01003239.771:0.97 CU922166.1:0.97 HM269576.1:0.97 JQ428188.1:0.94 LN563730.1:0.92 KF697543.1:0.92 JQ426020.1:0.92 FPLS01041255.11:0.92 EU491192.1:0.91 JN038202.1:0.91 AM889149.1:0.9 KX936728.1:0.89 KX426484.1:0.89 GU145541.1:0.89 HQ857696.1:0.89 KT952685.1:0.89 KT318661.1:0.89 JN023433.1:0.89 AB803964.1:0.89 LN562167.1:0.89 KX427615.1:0.89 KX427699.1:0.89 KU578722.1:0.89 KU578590.1:0.89 GU061680.1:0.89 GU061506.1:0.89 AACY020288370.770:0.89 AY921951.1:0.89 KP639126.1:0.89 FJ615149.1:0.88 FPLS01055324.11:0.88 FJ615178.1:0.88 FJ615153.1:0.88 FPLP01004044.1:0.88 KX936720.1:0.88 JF219410.1:0.88 EU491094.1:0.88 JF177500.1:0.88 JF176726.1:0.88			99	2019-03-07 20:11:31		Bacteria;Actinobacteria;Acidimicrobiia;Microtrichales;uncultured;	GQ396980.1.1.1490~0.988 HM269576.1.1.1345~0.983 CXWK01003239.1.771.2277~0.983 KF697543.1.1.1227~0.959 JQ426020.1.1.1481~0.942 LN563730.1.1.1359~0.934 JQ428188.1.1.1481~0.934 KT318661.1.1.1373~0.934 KX427615.1.1.1487~0.929 FPLS01041255.1.11.1517~0.929	turn-check disabled
OTU_10256	0	0	0	0	0	0	0	0	0	0	0	0	0	0	0	0	0	0	0	0	0	0	0	0	0	0	0	0	0	0	0	0	0	0	0	0	0	0	0	0	0	0	0	0	0	0	0	0	0	0	0	0	0	0	0	0	0	0	0	0	0	0	0	0	0	0	0	0	0	0	0	0	0	0	0	0	0	0	0	0	0	0	0	0	0	0	0	0	0	0	0	0	0	0	0	0	0	0	0	0	0	0	0	0	0	0	0	0	0	0	0	0	0	0	0	0	0	0	0	0	0	0	0	0	0	0	0	0	0	0.010326	0	0	0	0	0	0	0	0	0	0	0	0	0	0	0	0	0	0	0	0	0	0	0	0	0	0	0	0	0	0	0	0	0	0	0	0	0	0	0	0	0	0	0	0	0	0	0	0	0	0	0	0	0	0	0	0	0	0	0	0	0	0	0	0	0	0	0	0	0	0	0	0	0	0	0	0	0	0	0	0	0	0	0	0	0	0	0	0	0	0	0	0	0	0	0	0	0	0	0	0	0	0	0	0	0	0	HM238133.1:0.97 HM292641.1:0.94 KU560358.1:0.94 KU560320.1:0.94 DQ448693.1:0.93 DQ223419.1:0.93 GU056081.1:0.93 KC853137.1:0.93 LG103834.1:0.93 LV534975.1:0.93 KM875439.1:0.93 LF135488.1:0.93 FJ652620.1:0.93 LF133456.1:0.93 HZ485217.1:0.93 FJ405188.1:0.93 X76565.1:0.93 LT629766.3306293:0.93 AM937247.1:0.93 KX369589.1:0.93 DQ814966.1:0.93 DQ129572.1:0.93 HQ202806.1:0.93 AM982660.1:0.93 JN013930.1:0.93 KH179947.1:0.93 HQ455048.1:0.93 AB698785.1:0.93 AB698784.1:0.93 GU576981.1:0.93 KU189260.1:0.93 HK693659.1:0.93 HK555700.1:0.93 KT261005.1:0.93 KT260502.1:0.93 KT248843.1:0.93 KT260501.1:0.93 KF840241.1:0.93 KF781536.1:0.93 KP771806.1:0.93			98	2019-03-07 20:21:50		Bacteria;Actinobacteria;Actinobacteria;Micrococcales;Brevibacteriaceae;Brevibacterium;	HM238133.1.1.1451~0.996 HM292641.1.1.1345~0.966 KU560320.1.1.1370~0.966 LC133764.1.1.1493~0.949 KU147446.1.1.1338~0.949 EU175932.1.1.1475~0.949 LN998064.1.1.1490~0.945 JQ680437.1.1.1374~0.945 KU560358.1.1.1370~0.940 KX022174.1.1.1454~0.940	turn-check disabled
OTU_1026	0	0	0	0	0	0	0	0	0	0	0	0	0	0	0	0	0	0	0	0	0	0	9.56114e-05	0	0	0	0	0	0	0	0	0	0	0	0	0	9.56114e-05	0	0	9.56114e-05	0	0	0	0	0.00707525	0	0	0.00449374	0	0	0	0	0	0	0	0	0	0	0	0	0	0	0	0	0	0	0	0	0.00573669	0	0	0	0	0	0	0	0	0	0	0	0	0	0	0.00325079	0	0	0	0.000286834	0	0	0	0	0	0	0	0	0	0	0	0	0	0	0	0	0	0	0	0	0	0	0	0	0	0	0	0	0	0	0	0	0	0	0	0.000191223	0	0	0	0	0	0	0	0	0	0	0	0	0	0	0	0	0	0	0	0	0	0.00258151	0	0.00114734	0	0	0	0	0	0	0	0	0	0	0	0	0	0	0	0	0	0	0	0	0	0	0	0	9.56114e-05	0	0	0	0	0	0	0	0	0	0	0	0	0	0	0	0	0	0	0	0	0	0.00707525	0	0	0	0	0	0	0	0	0	0	0	0	0	0	0	0	0	0	0	0.00143417	0	0	0	0	0	0	0	0	0	0	0	0	0	0	0	0	0	0	0	0	0	FN908458.1:1 EF438210.1:1 CP003244.4687180:0.99 EU772372.1:0.99 JF178527.1:0.99 JF178326.1:0.99 EU024331.1:0.99 EU024335.1:0.99 JMPO01000163.171:0.99 EF685276.1:0.99 DQ115791.1:0.99 KC951571.1:0.99 FM209488.1:0.99 KP096518.1:0.99 KJ719060.1:0.99 KC306407.1:0.99 KM241863.1:0.99 FJ587227.1:0.99 KJ004462.1:0.99 KJ939702.1:0.99 JX990133.1:0.99 JX990140.1:0.99 KC820075.1:0.99 KC820079.1:0.99 X79939.1:0.99 X79936.1:0.99 JQ407567.1:0.99 KX350028.1:0.99 KU750790.1:0.99 GQ443088.1:0.99 HL756931.1:0.99 AB682274.1:0.99 AB675632.1:0.99 JN106430.1:0.99 JF934696.1:0.99 JF912887.1:0.99 JF901345.1:0.99 JF262563.1:0.99 AB725657.1:0.99 JF697423.1:0.99			100	2019-03-07 18:37:21		Bacteria;Proteobacteria;Gammaproteobacteria;Enterobacteriales;Enterobacteriaceae;	FN908458.1.1.1251~1.000 CP003244.1.4687180.4688604~0.996 FJ811884.1.1.1433~0.996 EF438210.1.1.1467~0.996 EU024331.1.1.1508~0.992 JF178326.1.1.1364~0.992 JF178527.1.1.1365~0.992 EF685276.1.1.1514~0.992 JMPO01000163.1.171.1713~0.992 EU772372.1.1.1405~0.992	turn-check disabled
OTU_10260	0	0	0	0	0	0	0	0	0	0	0	0	0	0	0	0	0	0	0	0	0	0	0	0	0	0	0	0	0	0	0	0	0	0	0	0	0	0	0	0	0	0	0	0	0	0	0	0	0	0	0	0	0	0	0	0	0	0	0	0	0	0	0	0	0	0	0	0	0	0	0	0	0	0	0	0	0	0	0	0	0	0	0	0	0	0	0	0	0	0	0	0	0	0	0	0	0	0	0	0	0	0	0	0	0	0	0	0	0	0	0	0	0	0	0	0	0	0	0	0	0	0	0	0	0	0	0	0	0	0.000573669	0	0	0	0	0	0	0	0	0	0	0	0	0	0	0	0	0	0	0	0	0	0	0	0	0	0	0	0	0	0	0	0	0	0	0	0	0	0	0	0	0	0	0	0	0	0	0	0	0	0	0	0	0	0	0	0	0	0	0	0	0	0	0	0	0	0	0	0	0	0	0	0	0	0	0	0	0	0	0	0	0	0	0	0	0	0	0	0	0	0	0	0	0	0	0	0	0	0	0	0	0	0	0	0	0	0	KX123634.1:0.98 DQ128797.1:0.86 MHOL01000006.11494:0.85 FJ547054.1:0.81 KF616714.1:0.81 HM129247.1:0.8 DQ676346.1:0.79 CU922275.27:0.79 AF524023.1:0.79 AB930666.1:0.78 HQ330634.1:0.77 JN038847.1:0.77 AB510990.1:0.77 MFJD01000014.12325:0.75 KJ877500.1:0.75 AB179674.1:0.75 MFJY01000009.12081:0.74 MHHX01000013.6:0.74 EU134965.1:0.74 KC907117.1:0.74 KX123642.1:0.74 HE650033.1:0.74 AB753971.1:0.74 FQ659053.1:0.74 MFJE01000031.6174:0.72 FPLS01009146.10:0.72 LBVI01000009.76614:0.72 KC495062.1:0.72 KX123493.1:0.72 JN662148.1:0.72 KT880249.1:0.72 DQ404773.1:0.72 CU922320.1:0.72 JX223423.1:0.72 JX105720.1:0.72 JF697383.1:0.72 MFLS01000009.2135:0.71 LN571156.1:0.71 LN572060.1:0.71 MFMK01000015.1158:0.71			99	2019-03-07 20:21:51		Bacteria;Patescibacteria;Parcubacteria;Candidatus Staskawiczbacteria;	KX123634.1.1.1336~0.966 DQ128797.2.1.1347~0.927 KF616714.1.1.1398~0.917 JX105720.1.1.1423~0.898 MHOL01000006.1.11494.12998~0.893 FJ547054.1.1.1432~0.888 AF524023.1.1.1255~0.878 HM129247.1.1.1394~0.873 AB753971.1.1.1392~0.863 JN038847.1.1.1424~0.863	turn-check disabled
OTU_10262	0	0	0	0	0	0	0	0	0	0	0	0	0	0	0	0	0	0	0	0	0	0	0	0	0	0	0	0	0	0	0	0	0	0	0	0	0	0	0	0	0	0	0	0	0	0	0	0	0	0	0	0	0	0	0	0	0	0	0	0	0	0	0	0	0	0	0	0	0	0	0	0	0	0	0	0	0	0	0	0	0	0	0	0	0	0	0	0	0	0	0	0	0	0	0	0	0	0	0	0	0	0	0	0	0	0	0	0	0	0	0	0	0	0	0	0	0	0	0	0	0	0	0	0	0	0	0	0	0	0	0	0	0.000286834	0	0	0	0	0	0	0	0	0	0	0	0	0	0	0	0	0	0	0	0	0	0	0	0	0	0	0	0	0	0	0	0	0	0	0	0	0	0	0	0	0	0	0	0	0	0	0	0	0	0	0	0	0	0	0	0	0	0	0	0	0	0	0	0	0	0	0	0	0	0	0	0	0	0	0	0	0	0	0	0	0	0	0	0	0	0	0	0	0	0	0	0	0	0	0	0	0	0	0	0	0	0	0	GQ339143.1:0.88 GQ261288.1:0.86 KR095253.1:0.85 FQ659551.1:0.85 LCPX01000023.9803:0.83 FJ482180.1:0.79 KU868090.1:0.79 HQ621633.1:0.79 JX105603.1:0.79 JQ817650.1:0.78 EU700190.1:0.76 HQ166700.1:0.76 EF029846.1:0.76 AB179511.1:0.76 JF497854.1:0.75 LBYD01000002.387517:0.75 MHOI01000013.4465:0.75 JN533525.1:0.75 HM243774.1:0.75 LC124698.1:0.74 CEPX01185192.3124:0.74 LCAH01000003.23730:0.74 LCRI01000030.3832:0.74 KX123539.1:0.74 JQ088359.1:0.74 GQ348380.1:0.74 GQ246297.1:0.74 JX105545.1:0.74 JQ668624.1:0.74 FPLP01008450.7:0.72 MFGC01000039.1052:0.72 LBUF01000012.15125:0.72 KM356331.1:0.72 KM356347.1:0.72 EU246222.1:0.72 MGEH01000004.22459:0.72 FUWD013019018.12:0.72 KC631491.1:0.72 HQ330605.1:0.72 KX123456.1:0.72			98	2019-03-07 20:21:51		Bacteria;Patescibacteria;Parcubacteria;Candidatus Moranbacteria;	KR095253.1.1.1452~0.904 GQ339143.1.1.1457~0.899 GQ261288.1.1.1499~0.894 LCPX01000023.1.9803.11291~0.875 DQ925880.1.1.1394~0.841 AF419683.1.1.1418~0.841 HQ166700.1.1.1493~0.841 KU868090.1.1.1428~0.837 EU700190.1.1.1454~0.832 FQ659551.1.1.1379~0.832	turn-check disabled
OTU_10264	0	0	0	0	0	0	0	0	0	0	0	0	0	0	0	0	0	0	0	0	0	0	9.56114e-05	0	0	0	0	0	0	0	0	0	0	0	0	0	0	0	0	0	0	0	0	0	0	0	0	0	0	0	0	0	0	0	0	0	0	0	0	0	0	0	0	0	0	0	0	0	0	0	0	0	0	0	0	0	0	0	0	0	0	0	0	0	0	0	0	0	0	0	0	0	0	0	0	0	0	0	0	0	0	0	0	0	0	0	0	0	0	0	0	0	0	0	0	0	0	0	0	0	0	0	0	0	0	0	0	0	0	0	0	0	0.00239029	0	0	0	0	0	0	0	0	0	0	0	0	0	0	0	0	0	0	0	0	0	0	0	0	0	0	0	0	0	0	0	0	0	0	0	0	0	0	0	0	0	0	0	0	0	0	0	0	0	0	0	0	0	0	0	0	0	0	0	0	0	0	0	0	0	0	0	0	0	0	0	0	0	0	0	0	0	0	0	0	0	0	0	0	0	0	0	0	0	0	0	0	0	0	0	0	0	0	0	0	0	0	0	FUFK010713519.126:0.54 KU680462.1:0.54 FJ391498.1:0.5 FJ391508.1:0.5 FJ391503.1:0.5 GFCJ01021840.21:0.5 MKYO01023344.246943:0.5 ASJV01063870.212438:0.5 EH185640.1:0.5 DQ340194.1:0.5 JN037963.1:0.5 JQ817357.1:0.5 JF775640.1:0.5 JQ467001.1:0.5 LK982445.214:0.5 FJ437961.1:0.46 LN870918.1:0.46 FJ497307.1:0.46 FJ478630.1:0.46 LN870978.1:0.46 LN870952.1:0.46 LN870862.1:0.46 APFE031559852.29047:0.46 LC171252.1:0.46 LC124550.1:0.46 KX787644.1:0.46 JF302363.1:0.46 APFE031285420.13689:0.46 JF302081.1:0.46 JF302623.1:0.46 JF302486.1:0.46 JF302408.1:0.46 JF302057.1:0.46 JF302474.1:0.46 JF302416.1:0.46 JF302088.1:0.46 JF302061.1:0.46 EU467467.1:0.46 EU413589.1:0.46 JRLE01012115.629766:0.46			57	2019-03-07 20:21:56		Unclassified;		turn-check disabled
OTU_10265	0	0	0	0	0	0	0	0	0	0	0	0	0	0	0	0	0	0	0	0	0	0	0	0	0	0	0	0	0	0	0	0	0	0	0	0	0	0	0	0	0	0	0	0	0	0	0	0	0	0	0	0	0	0	0	0	0	0	0	0	0	0	0	0	0	0	0	0	0	0	0	0	0	0	0	0	0	0	0	0	0	0	0	0	0	0	0	0	0	0	0	0	0	0	0	0	0	0	0	0	0	0	0	0	0	0	0	0	0	0	0	0	0	0	0	0	0	0	0	0	0	0	0	0	0	0	0	0	0	0	0	0	0	0.000191223	0	0	0	0	0	0	0	0	0	0	0	0	0	0	0	0	0	0	0	0	0	0	0	0	0	0	0	0	0	0	0	0	0	0	0	0	0	0	0	0	0	0	0	0	0	0	0	0	0	0	0	0	0	0	0	0	0	0	0	0	0	0	0	0	0	0	0	0	0	0	0	0	0	0	0	0	0	0	0	0	0	0	0	0	0	0	0	0	0	0	0	0	0	0	0	0	0	0	0	0	0	0	AJ278145.1:1 EF111206.1:1 EU884925.1:1 AF263832.1:1 LUKE01000007.161:1 AJ292759.1:1 AJ292760.1:1 CP007656.1036900:1 AF084850.1:1 CP002930.1837665:1 CP002930.842397:1 BX842650.295616:1 BX842648.123565:1 KC480599.1:1 EF111202.1:1 AB511009.1:1 AY294214.1:1 HM262996.1:0.99 DQ302728.1:0.99 JF703522.1:0.99 LN570847.1:0.98 LUKD01000010.35218:0.98 KC480602.1:0.98 KU973532.1:0.98 LN565857.1:0.97 KT852580.1:0.97 JF219077.1:0.97 KP183074.1:0.97 KM016289.1:0.97 AY294215.1:0.97 JX576050.1:0.95 JF226178.1:0.95 AY945894.1:0.95 EF019235.1:0.95 FJ517700.1:0.94 DQ984624.1:0.94 LK392795.1:0.94 EU050708.1:0.94 AJ292518.1:0.94 AY662018.1:0.94			99	2019-03-07 18:43:19		Bacteria;Proteobacteria;Deltaproteobacteria;Bdellovibrionales;Bdellovibrionaceae;Bdellovibrio;	EF111206.1.1.1254~0.991 AJ278145.1.1.1325~0.991 EU884925.1.1.1421~0.987 AB511009.1.1.1436~0.987 AF263832.1.1.1382~0.987 AJ292760.1.1.1334~0.983 AJ292759.1.1.1334~0.983 CP002930.1.1837665.1839157~0.983 CP002930.1.842397.843889~0.983 AF084850.1.1.1436~0.983	turn-check disabled
OTU_1027	0	0	0	0	0	0	0	0	0	0	0	0	0	0	0	0	0	0	0	0	0	0	0	0	0	0	0	0	0	0	0	0	0	0	0	0	0	0	0	0	0	0	0	0	0	0	0	0	0	0	0	0	0	0	0	0	0	0	0	0	0	0	0	0	0	0	0	0	0	0	0	0	0	0	0	0	0	0	0	0	0	0	0	0	0	0	0	0	0	0	0	0	0	0	0	0	0	0	0	0	0	0	0	0	0	0	0	0	0	0	0	0	0	0	0	0	0	0	0	0	0	0	0	0	0	0	0	0	0	0	0	0	0	0	0	0	0	0	0	0	0	0	0	0	0	0	0	0	0	0	0	0	9.56114e-05	0	0	0	0	0	0	0	0	0	0	0.000860503	0	0	0	0	0	0	0	0	0	0	0	0.00784014	0	0	0	0	0	0	0	0.000573669	0	0	0	0	0	0	0	0	0	0	0.00717086	0	0	0	0	0	0	0	0.00066928	0.000573669	0	0	0	0	0	0	0	0	0	0	0	0	0	0	0	0	0	0	0	0	0	0	0	0	0	0	0	0	0	0	0	0	AB510985.1:0.96 FPLS01029601.12:0.95 LN571156.1:0.93 GU305806.1:0.92 FQ658793.1:0.92 EF516449.1:0.91 KC331410.1:0.9 KC495062.1:0.89 LN572060.1:0.88 CXWL01005179.10551:0.87 AY532578.1:0.87 HE602782.1:0.87 FPLS01019571.12:0.86 FPLS01044785.33:0.86 LN563871.1:0.84 LN880483.1:0.82 CXWL01002615.341572:0.82 KC331416.1:0.82 JQ323110.1:0.82 JF184690.1:0.81 KC331409.1:0.81 JX120501.1:0.81 AB630944.1:0.81 AB510987.1:0.81 AB364882.1:0.81 FJ535323.1:0.79 FJ535317.1:0.79 LN880484.1:0.79 FPLS01009146.10:0.79 FPLL01008140.10:0.79 KC432419.1:0.79 JX105612.1:0.79 JQ287225.1:0.79 FPLS01057577.12:0.78 FPLS01031556.11:0.78 FPLP01009766.9:0.78 MHHX01000013.6:0.78 HM269070.1:0.78 JQ287183.1:0.78 KX163483.1:0.77			99	2019-03-07 20:21:57		Bacteria;Patescibacteria;Parcubacteria;Candidatus Kaiserbacteria;	AB510985.1.1.1379~0.980 FPLS01029601.1.12.1451~0.980 EF516449.1.1.1384~0.950 GU305806.1.1.1419~0.950 LN571156.1.1.1311~0.946 FQ658793.1.1.1292~0.946 KC331410.1.1.1421~0.936 LN572060.1.1.1302~0.931 KC495062.1.1.1415~0.926 CXWL01005179.1.10551.11970~0.916	turn-check disabled
OTU_10271	0	0	0	0	0	0	0	0	0	0	0	0	0	0	0	0	0	0	0	0	0	0	0	0	0	0	0	0	0	0	0	0	0	0	0	0	0	0	0	0	0	0	0	0	0	0	0	0	0	0	0	0	0	0	0	0	0	0	0	0	0	0	0	0	0	0	0	0	0	0	0	0	0	0	0	0	0	0	0	0	0	0	0	0	0	0	0	0	0	0	0	0	0	0	0	0	0	0	0	0	0	0	0	0	0	0	0	0	0	0	0	0	0	0	0	0	0	0	0	0	0	0	0	0	0	0	0	0	0	0	0	0	0	0	9.56114e-05	0	0	0	0	0	0	0	0	0	0	0	0	0	0	0	0	0	0	0	0	0	0	0	0	0	0	0	0	0	0	0	0	0	0	0	0	0	0	0	0	0	0	0	0	0	0	0	0	0	0	0	0	0	0	0	0	0	0	0	0	0	0	0	0	0	0	0	0	0	0	0	0	0	0	0	0	0	0	0	0	0	0	0	0	0	0	0	0	0	0	0	0	0	0	0	0	0	0	0	0	0	JF113490.1:1 JF113713.1:1 JF113632.1:1 JF113631.1:1 JF106545.1:1 JF106618.1:1 GQ092898.1:1 KP687166.1:1 KP687051.1:1 JN679217.1:1 KP687107.1:1 KP687109.1:1 GQ000383.1:1 LC217407.1:1 JF429335.1:0.99 JF106579.1:0.99 LC217406.1:0.98 JN391993.1:0.98 JF429225.1:0.97 HM274431.1:0.97 GQ021814.1:0.97 GQ021960.1:0.97 GQ021892.1:0.97 GQ021938.1:0.97 GQ021946.1:0.97 EU015086.1:0.97 EU015090.1:0.97 JF106512.1:0.97 AY435513.1:0.97 JF429186.1:0.97 HQ462546.1:0.97 KT851844.1:0.97 KT182596.1:0.97 JN391784.1:0.97 JF429171.1:0.96 JF429204.1:0.96 JF429238.1:0.96 JF429243.1:0.96 JF429274.1:0.96 JF429156.1:0.96			99	2019-03-07 20:21:53		Bacteria;Proteobacteria;Gammaproteobacteria;Betaproteobacteriales;Burkholderiaceae;uncultured;	JF106618.1.1.1352~0.987 JF106545.1.1.1352~0.987 JF113632.1.1.1352~0.987 GQ092898.1.1.1352~0.987 KP687051.1.1.1457~0.987 JF113713.1.1.1352~0.987 JF113490.1.1.1352~0.987 JF113631.1.1.1352~0.987 KP687166.1.1.1453~0.987 JN679217.1.1.1395~0.983	turn-check disabled
OTU_10272	0	0	0	0	0	0	0	0	0	0	0	0	0	0	0	0	0	0	0	0	0	0	0	0	0	0	0	0	0	0	0	0	0	0	0	0	0	0	0	0	0	0	0	0	0	0	0	0	0	0	0	0	0	0	0	0	0	0	0	0	0	0	0	0	0	0	0	0	0	0	0	0	0	0	0	0	0	0	0	0	0	0	0	0	0	0	0	0	0	0	0	0	0	0	0	0	0	0	0	0	0	0	0	0	0	0	0	0	0	0	0	0	0	0	0	0	0	0	0	0	0	0	0	0	0	0	0	0	0	0	0	0	0	0	0.000191223	0	0	0	0	0	0	0	0	0	0	0	0	0	0	0	0	0	0	0	0	0	0	0	0	0	0	0	0	0	0	0	0	0	0	0	0	0	0	0	0	0	0	0	0	0	0	0	0	0	0	0	0	0	0	0	0	0	0	0	0	0	0	0	0	0	0	0	0	0	0	0	0	0	0	0	0	0	0	0	0	0	0	0	0	0	0	0	0	0	0	0	0	0	0	0	0	0	0	0	0	0	HQ776681.1:1 HQ776284.1:1 HQ776241.1:1 HQ775129.1:1 AB643464.1:1 AM697407.1:1 AM420178.1:1 JQ476465.1:1 JQ454843.1:1 JQ447775.1:1 JQ452595.1:1 AF287804.1:1 JQ472648.1:1 JQ467921.1:1 JQ454906.1:1 JF184545.1:1 AY672086.1:1 AM420161.1:1 AF287803.1:1 JQ476905.1:1 JQ476983.1:1 JQ476792.1:1 JQ462703.1:1 JQ462545.1:1 HK556973.2:1 AM420022.1:1 JQ474027.1:1 FM873766.1:1 AY878646.1:1 FJ470492.1:0.99 JF172019.1:0.99 KC936903.1:0.99 AF385501.1:0.99 JQ474430.1:0.99 JQ471942.1:0.99 GQ006643.1:0.99 HE681330.1:0.99 FJ983018.1:0.99 JF227699.1:0.99 JF160883.1:0.99			100	2019-03-07 17:15:28		Bacteria;Firmicutes;Negativicutes;Selenomonadales;Veillonellaceae;Selenomonas 3;	AM697407.1.1.1494~1.000 JQ447775.1.1.1418~1.000 JQ474027.1.1.1443~1.000 HQ776241.1.1.1464~1.000 JQ454843.1.1.1296~1.000 HQ776284.1.1.1465~1.000 HQ776681.1.1.1463~1.000 HQ775129.1.1.1457~1.000 JQ476465.1.1.1418~1.000 AM420178.1.1.1506~0.996	turn-check disabled
OTU_10273	0	0	0	0	0	0	0	0	0	0	0	0	0	0	0	0	0	0	0	0	0	0	0	0	0	0	0	0	0	0	0	0	0	0	0	0	0	0	0	0	0	0	0	0	0	0	0	0	0	0	0	0	0	0	0	0	0	0	0	0	0	0	0	0	0	0	0	0	0	0	0	0	0	0	0	0	0	0	0	0	0	0	0	0	0	0	0	0	0	0	0	0	0	0	0	0	0	0	0	0	0	0	0	0	0	0	0	0	0	0	0	0	0	0	0	0	0	0	0	0	0	0	0	0	0	0	0	0	0	0	0	0	0	0	0.00143417	0	0	0	0	0	0	0	0	0	0	0	0	0	0	0	0	0	0	0	0	0	0	0	0	0	0	0	0	0	0	0	0	0	0	0	0	0	0	0	0	0	0	0	0	0	0	0	0	0	0	0	0	0	0	0	0	0	0	0	0	0	0	0	0	0	0	0	0	0	0	0	0	0	0	0	0	0	0	0	0	0	0	0	0	0	0	0	0	0	0	0	0	0	0	0	0	0	0	0	0	0	FPLS01008303.9:0.98 GCIB01010833.3:0.98 HM334859.1:0.98 HM269976.1:0.98 EU093079.1:0.98 JF176843.1:0.98 JF124644.1:0.98 HM263141.1:0.98 JF145751.1:0.97 HM315193.1:0.97 LN560815.1:0.95 JF188891.1:0.94 LN569722.1:0.91 FQ658816.1:0.9 FJ542906.1:0.88 HM274394.1:0.88 HM267119.1:0.88 EU799754.1:0.87 ATUD01000029.49:0.87 EU289502.1:0.87 AJ871306.1:0.87 LN565439.1:0.87 KC554332.1:0.87 JX017142.1:0.87 LN569717.1:0.86 FPLS01002741.35:0.86 JF139768.1:0.86 JF139622.1:0.86 GU127213.1:0.86 KC442774.1:0.86 JN874053.1:0.86 KP686978.1:0.86 HE795127.1:0.86 FPLL01007455.8:0.85 FJ592850.1:0.85 JF417845.1:0.85 FPLS01048313.11:0.85 EU979046.1:0.85 FPLS01036117.10:0.85 JF176645.1:0.85			99	2019-03-07 18:45:13		Bacteria;Actinobacteria;Thermoleophilia;Solirubrobacterales;Solirubrobacteraceae;uncultured;	JF145751.1.1.1351~0.987 HM334859.1.1.1351~0.987 EU093079.1.1.1527~0.987 JF176843.1.1.1351~0.982 JF124644.1.1.1349~0.982 HM315193.1.1.1351~0.982 FPLS01008303.1.9.1520~0.982 GCIB01010833.1.3.1514~0.982 HM269976.1.1.1351~0.982 HM263141.1.1.1351~0.982	turn-check disabled
OTU_1028	0	0	0	0	0	0	0	0	0	0	0	0	0	0	0	0	0	0	0	0	0	0	0	0	0	0	0	0	0	0	0	0	0	0	0	0	0	0	0	0	0	0	0	0	0	0	0	0	0	0	0	0	0	0	0	0	0	0	0	0	0	0	0	0	0	0	0	0	0	0	0.000191223	0	0	0	0	0	0	0	0	0	0.0033464	0	0	0	0	0	0	0.000191223	0	0	0	0	0	0	0	0	0	0.000573669	0	0	0	0	0	0	0	0	0	0	0	0.00162539	0	0	0	0	0	0	0	0	0	0	0.00133856	0	0.000860503	0.00200784	0.000573669	0	0	0	0	0	0	0	0	0	0	0	0	0	0	0	0	0	0	0	0	0	0	0	0	0	0	0	0	0	0	0	0	0	0	0	0	0	0	0	0	0	0	0	0	0	0	0	0	0	0	0	0	0	0	0	0	0	0	0	0	0	0	0	0	0	0	0	0	0	0	0	0	0	0	0	0	0	0	0	0	0	0	0	0	0	0	0	0	0	0	0	0	0	0	0	0	0	0	0	0	0	0	0	0	0	0	0	0	0	0	0	EU429493.1:0.99 JN869195.1:0.99 JF417785.1:0.98 EU580513.1:0.98 JF127750.1:0.98 KM376502.1:0.98 EU741066.1:0.98 MF063033.1:0.98 JQ014499.1:0.98 JQ014310.1:0.98 JQ014539.1:0.98 JQ014309.1:0.98 JN869166.1:0.98 AB681557.1:0.98 AB016981.1:0.98 AB016980.1:0.98 HM066615.1:0.98 GU594669.1:0.98 HQ856427.1:0.97 HQ809734.1:0.97 HQ820083.1:0.97 HQ820072.1:0.97 HQ856428.1:0.97 HQ856429.1:0.97 HQ856430.1:0.97 HQ809940.1:0.97 HQ809670.1:0.97 HQ820526.1:0.97 HQ820439.1:0.97 HQ809757.1:0.97 HQ809689.1:0.97 HQ809645.1:0.97 HQ809685.1:0.97 HQ809973.1:0.97 HQ809710.1:0.97 HQ809908.1:0.97 HQ809843.1:0.97 HQ809714.1:0.97 HQ809999.1:0.97 HQ809936.1:0.97			98	2019-03-07 20:21:53		Bacteria;Proteobacteria;Alphaproteobacteria;Caulobacterales;Caulobacteraceae;Brevundimonas;	EU429493.1.1.1421~0.995 JN869195.1.1.1453~0.995 KM376502.1.1.1290~0.990 JF417785.1.1.1422~0.990 EU741066.1.1.1399~0.990 JQ014310.1.1.1224~0.990 JF127750.1.1.1282~0.990 JQ014499.1.1.1224~0.990 EU580513.1.1.1427~0.990 MF063033.1.1.1426~0.990	turn-check disabled
OTU_10288	0	0	0	0	0	0	0	0	0	0	0	0	0	0	0	0	0	0	0	0	0	0	0	0	0	0	0	0	0	0	0	0	0	0	0	0	0	0	0	0	0	0	0	0	0	0	0	0	0	0	0	0	0	0	0	0	0	0	0	0	0	0	0	0	0	0	0	0	0	0	0	0	0	0	0	0	0	0	0	0	0	0	0	0	0	0	0	0	0	0	0	0	0	0	0	0	0	0	0	0	0	0	0	0	0	0	0	0	0	0	0	0	0	0	0	0	0	0	0	0	0	0	0	0	0	0	0	0	0	0	0	0	0	0	0	0	0	0	0	0	9.56114e-05	0	0	0	0	0	0	0	0	0	0	0	0	0	0	0	0	0	0	0	0	0	0	0	0	0	0	0	0	0	0	0	0	0	0	0	0	0	0	0	0	0	0	0	0	0	0	0	0	0	0	0	0	0	0	0	0	0	0	0	0	0	0	0	0	0	0	0	0	0	0	0	0	0	0	0	0	0	0	0	0	0	0	0	0	0	0	0	0	0	0	0	0	0	0	0	EF018634.1:0.93 EF018382.1:0.93 JN003060.1:0.91 EF018219.1:0.87 AM991239.1:0.86 KC569821.1:0.83 AM991190.1:0.83 EF019524.1:0.82 AM991231.1:0.82 KF836225.1:0.81 KC329593.1:0.81 FR667381.1:0.81 EU134933.1:0.8 JN397714.1:0.8 FJ478736.1:0.79 EU134934.1:0.79 KJ782915.1:0.79 EF018817.1:0.79 EF018751.1:0.79 HE602783.1:0.79 FPLS01002601.25:0.78 EU431717.1:0.78 EU431712.1:0.78 JX105623.1:0.78 JQ861406.1:0.78 FPLS01020938.16:0.76 LBYF01000023.6132:0.76 KX123401.1:0.76 KX123629.1:0.76 GQ133407.1:0.76 AB282960.1:0.76 FN377772.1:0.76 AIOO01000023.30843:0.75 FJ681903.1:0.75 FJ640810.1:0.75 AIOL01000061.4078:0.75 AINO01000057.4253:0.75 LN571170.1:0.75 AIJN01000025.4079:0.75 AIPM01000049.478:0.75			95	2019-03-07 20:21:54		Bacteria;Patescibacteria;Parcubacteria;	EF018634.1.1.1328~0.894 EF018382.1.1.1327~0.875 JN397714.1.1.1385~0.861 AM991190.1.1.1394~0.846 JN003060.1.1.1282~0.846 EU134933.1.1.1233~0.827 AM991239.1.1.1391~0.827 JN643097.1.1.1211~0.827 AM991231.1.1.1392~0.827 EF018219.1.1.1324~0.822	turn-check disabled
OTU_1029	0	0	0	0	0	0	0	0	0	0	0	0	0	0	0	0	0	0	0	0	0	0	0	0	0	0	0	0	0	0	0	0	0	0	0	0	0.00717086	0	0	0	9.56114e-05	0	0	0	0	0	0	0	0	0	0	0	0	0	0	0	0	0	0	0	0	0	0	0	0	0	0	0	0	0	0	0	0	0	0	0	0	0	0	0	0	0	0	0	0	0	0	0	0	0	0.000764891	0.000956114	0	0	0	0	0	0	0	0	0	0	0	0	0	0	0	0	0	0	0	0	0	0	0	0	0	0	0	0	0	0	0	0	0	0	0	0	0	0	0	0	0	0	0	0	0	0	0	0	0	0	0	0	0	0	0	0	0	0	0	0	0	0	0	0	0	0	0	0	0	0	0	0	0	0	0	0	0	0	0	0	0	0	0	0	0	0	0	0	0	0	0	0	0	0	0	0	0	0	0	0	0	0	0	0	0	0	0	0	0	0	0	0	0	0	0	0	0	0	0	0	0	0	0	0	0	0	0	0	0	0	0	0	0	0	0	0	0	0	0	0	0	0	0	0	FR772068.1:0.98 FR772227.1:0.98 FPLS01039552.18:0.97 EU340167.1:0.97 JF135945.1:0.97 JF139652.1:0.97 JF129027.1:0.97 JMTM01000041.371:0.97 JF024803.1:0.97 KJ660952.1:0.97 FRCC01000023.222:0.97 KC355268.1:0.97 AM934681.1:0.97 HQ119873.1:0.97 AM934682.1:0.97 AM934664.1:0.97 AM230486.1:0.97 AM177618.1:0.97 AM167557.1:0.97 EF018113.1:0.97 HM135523.1:0.97 AB680723.1:0.97 HM268980.1:0.97 HQ891302.1:0.97 JQ311861.1:0.97 HE774299.1:0.97 HE774300.1:0.97 HE612102.1:0.97 KT351789.1:0.97 KP196820.1:0.97 JX287876.1:0.97 JX287879.1:0.97 JX287874.1:0.97 MUFW01000003.574053:0.97 JF198562.1:0.97 AM177639.1:0.97 JN626890.1:0.97 HM270447.1:0.97 HM262157.1:0.97 AF493646.1:0.97			96	2019-03-07 20:21:55		Bacteria;Bacteroidetes;Bacteroidia;Flavobacteriales;Flavobacteriaceae;Flavobacterium;	AM177618.1.1.1499~0.952 KJ660952.1.1.1406~0.952 HE774300.1.1.1378~0.952 HE774299.1.1.1342~0.952 EF018113.1.1.1369~0.952 KP196820.1.1.1366~0.952 JF198562.1.1.1345~0.952 MUFW01000003.1.574053.575570~0.952 HE612102.1.1.1403~0.952 HM135523.1.1.1377~0.952	turn-check disabled
OTU_10294	0	0	0	0	0	0	0	0	0	0	0	0	0	0	0	0	0	0	0	0	0	0	0	0	0	0	0	0	0	0	0	0	0	0	0	0	0	0	0	0	0	0	0	0	0	0	0	0	0	0	0	0	0	0	0	0	0	0	0	0	0	0	0	0	0	0	0	0	0	0	0	0	0	0	0	0	0	0	0	0	0	0	0	0	0	0	0	0	0	0	0	0	0	0	0	0	0	0	0	0	0	0	0	0	0	0	0	0	0	0	0	0	0	0	0	0	0	0	0	0	0	0	0	0	0	0	0	0	0	0	0	0	0	0	0	0	0	0	0	0	0	0	0	0.000191223	0	0	0	0	0	0	0	0	0	0	0	0	0	0	0	0	0	0	0	0	0	0	0	0	0	0	0	0	0	0	0	0	0	0	0	0	0	0	0	0	0	0	0	0	0	0	0	0	0	0	0	0	0	0	0	0	0	0	0	0	0	0	0	0	0	0	0	0	0	0	0	0	0	0	0	0	0	0	0	0	0	0	0	0	0	0	0	0	0	0	0	0	KP091119.1:0.81 HQ163188.1:0.8 JQ216380.1:0.8 FPLP01011232.33:0.79 KM650375.1:0.79 FPLP01007826.19:0.79 FPLP01004593.17:0.79 GU731310.1:0.79 KM650714.1:0.79 FQWR01000049.214:0.79 JN038681.1:0.79 AB614851.1:0.79 AB615064.1:0.79 AB612345.1:0.79 JQ214878.1:0.79 CP002158.1232528:0.79 AB089024.1:0.79 CP001792.785755:0.79 FPLP01011417.16:0.78 MFYS01000081.21222:0.78 FPLM01008714.11:0.78 KM650425.1:0.78 FPLM01004119.14:0.78 AQWX01000128.2703:0.78 KC358551.1:0.78 JN680616.1:0.78 KT895055.1:0.78 JN427827.1:0.78 GQ138377.1:0.78 JQ798449.1:0.78 AB746777.1:0.78 AB084953.1:0.78 FJ172806.1:0.77 FPLP01002797.20:0.77 FPLM01002188.9:0.77 EU779396.1:0.77 LN612850.1:0.77 FPLP01006268.1:0.77 EU801574.1:0.77 FJ484807.1:0.77			94	2019-03-07 18:46:09		Bacteria;	JN038681.1.1.1487~0.802 JQ245640.1.1.1385~0.797 FPLM01004119.1.14.1519~0.797 JN514945.1.1.1464~0.797 JN478894.1.1.1451~0.797 JN680616.1.1.1459~0.793 EU459417.1.1.1376~0.793 KP091119.1.1.1508~0.788 EU773742.1.1.1377~0.788 EU471943.1.1.1271~0.788	turn-check disabled
OTU_10296	0	0	0	0	0	0	0	0	0	0	0	0	0	0	0	0	0	0	0	0	0	0	0	0	0	0	0	0	0	0	0	0	0	0	0	0	0	0	0	0	0	0	0	0	0	0	0	0	0	0	0	0	0	0	0	0	0	0	0	0	0	0	0	0	0	0	0	0	0	0	0	0	0	0	0	0	0	0	0	0	0	0	0	0	0	0	0	0	0	0	0	0	0	0	0	0	0	0	0	0	0	0	0	0	0	0	0	0	0	0	0	0	0	0	0	0	0	0	0	0	0	0	0	0	0	0	0	0	0	0	0	0	0	0	0	0	0	0	0	0	0	0	0	0.000573669	0	0	0	0	0	0	0	0	0	0	0	0	0	0	0	0	0	0	0	0	0	0	0	0	0	0	0	0	0	0	0	0	0	0	0	0	0	0	0	0	0	0	0	0	0	0	0	0	0	0	0	0	0	0	0	0	0	0	0	0	0	0	0	0	0	0	0	0	0	0	0	0	0	0	0	0	0	0	0	0	0	0	0	0	0	0	0	0	0	0	0	0	HM341013.1:0.95 KC305853.1:0.93 CU918706.1:0.93 HM262981.1:0.93 KF064121.1:0.92 JQ712905.1:0.92 GQ048725.1:0.92 JQ191024.1:0.91 CP011211.846360:0.91 GU120573.1:0.9 GQ206321.1:0.9 LN571543.1:0.9 LN571544.1:0.9 FJ592923.1:0.9 GU227158.1:0.9 HQ264092.1:0.9 AM420132.1:0.9 AF507686.1:0.9 JQ472273.1:0.9 JQ474161.1:0.9 JQ473753.1:0.9 JQ472672.1:0.9 JQ467861.1:0.9 JQ463283.1:0.9 JQ447721.1:0.9 FN421566.1:0.9 KX363574.1:0.89 JF168125.1:0.89 DQ248260.1:0.89 GQ035442.1:0.89 FR749763.1:0.89 FJ629383.1:0.89 JF142050.1:0.89 JF146628.1:0.89 GU227159.1:0.89 JF124045.1:0.89 KJ782704.1:0.89 DQ521555.1:0.89 DQ521561.1:0.89 JX136982.1:0.89			90	2019-03-07 20:21:57		Bacteria;Patescibacteria;Saccharimonadia;Saccharimonadales;	HM341013.1.1.1363~0.902 CU918706.1.1.1366~0.892 KC305853.1.1.1491~0.872 CU917848.1.1.1364~0.862 EU283406.1.1.1449~0.852 JX136976.1.1.1356~0.848 APMI01000363.1.28929.30436~0.845 AB200304.1.1.1489~0.845 AF445701.1.1.1484~0.842 JQ191029.1.1.1367~0.838	turn-check disabled
OTU_103	0	0	0	0	0	0	0	0	0	0	9.56114e-05	0	0	0	0	0	0	0.000956114	0.0033464	0.0124295	0	0.000286834	0.000191223	9.56114e-05	0.00946553	0	0	0	0.00124295	0	0.00162539	9.56114e-05	0	0.000478057	0.000573669	0.00564107	0.0235204	0	0	0.00105173	0	0.000764891	0.00066928	0.0250502	0.00927431	0	0	0.00219906	9.56114e-05	0	0	0.00325079	0.00468496	0.0217038	0.000191223	0	0	0	9.56114e-05	0	0	0	0	0	0	0	0	0	0	0	0.00382446	0.00277273	0	0	0	0	0	0.00105173	0	0	0.00573669	0.00133856	9.56114e-05	0.00411129	9.56114e-05	0	0	0	0.00152978	0	0.00305957	0.00631035	0	0	0	0.0136724	0	0.00229467	0	0	0	0	0.000382446	0.00736208	0.000191223	9.56114e-05	0	0	0	0.00372885	0	0	0	0	0	0	0	0	0.00143417	0.00229467	0.00573669	0.000191223	0.00736208	0.00200784	0.00879625	0.00535424	0.00239029	0	0	0	0	0.000860503	0.00898747	0	0	0	0.000573669	0	0	0	0	0	0	0.00143417	9.56114e-05	0.0128119	0.00210345	0.00181662	0	0	0.000382446	0	0	0	0	0	0	0	0	0	0	0	0	0	0	0	0	0	0	0	0	0	0	0	0	0	0	0	0	0	0	0	0	0	0	0	0	0	0	0	0	0	0	0	0	0	0	0	0	0	0	0	0	0	0	0	0	0	0	0	0	0	0	0	0.000191223	0	0	0	0	0	0	0	0	0	0	0	0	0	0	0	0	0	0	0	0	0	EU134769.1:0.95 FPLK01001345.6:0.94 DQ404873.1:0.94 KC620705.1:0.93 DQ404907.1:0.92 EF520570.1:0.92 EF516979.1:0.92 KC255284.1:0.92 DQ404911.1:0.92 EU801084.1:0.91 EU835465.1:0.91 KU713364.1:0.91 KJ808530.1:0.91 DQ256358.1:0.91 FPLL01003870.12:0.91 JHWF01000006.1965:0.91 HQ115538.1:0.91 AY662002.1:0.91 HF937256.1:0.91 FJ612221.1:0.9 EF409862.1:0.9 CU924388.1:0.9 HM269114.1:0.9 FPLS01046174.6:0.9 EU835422.1:0.9 KC994836.1:0.9 KC994688.1:0.9 HQ661208.1:0.9 KC619577.1:0.9 DQ413067.1:0.9 HM269984.1:0.9 AM777968.1:0.9 AB255083.1:0.9 LN571381.1:0.89 EU835445.1:0.89 FPLM01006557.1:0.89 KC620707.1:0.89 KC620712.1:0.89 JN594649.1:0.89 AY957913.1:0.89			99	2019-03-07 20:21:58		Bacteria;Proteobacteria;Gammaproteobacteria;Legionellales;Legionellaceae;Legionella;	FPLK01001345.1.6.1529~0.950 EF520570.1.1.1540~0.950 KC255284.1.1.1510~0.950 EF516979.1.1.1465~0.946 EU801084.1.1.1508~0.946 EU134769.1.1.1377~0.946 DQ404873.1.1.1509~0.942 JHWF01000006.1.1965.3490~0.942 DQ256358.1.1.1506~0.942 KJ808530.1.1.1508~0.942	turn-check disabled
OTU_10304	0	0	0	0	0	0	0	0	0	0	0	0	0	0	0	0	0	0	0	0	0	0	0	0	0	0	0	0	0	0	0	0	0	0	0	0	0	0	0	0	0	0	0	0	0	0	0	0	0	0	0	0	0	0	0	0	0	0	0	0	0	0	0	0	0	0	0	0	0	0	0	0	0	0	0	0	0	0	0	0	0	0	0	0	0	0	0	0	0	0	0	0	0	0	0	0	0	0	0	0	0	0	0	0	0	0	0	0	0	0	0	0	0	0	0	0	0	0	0	0	0	0	0	0	0	0	0	0	0	0	0	0	0	0	0	0	0	0	0	0	0	0	0	0	0.000191223	0	0	0	0	0	0	0	0	0	0	0	0	0	0	0	0	0	0	0	0	0	0	0	0	0	0	0	0	0	0	0	0	0	0	0	0	0	0	0	0	0	0	0	0	0	0	0	0	0	0	0	0	0	0	0	0	0	0	0	0	0	0	0	0	0	0	0	0	0	0	0	0	0	0	0	0	0	0	0	0	0	0	0	0	0	0	0	0	0	0	0	EU244098.1:1 KU514683.1:1 JF116877.1:1 DQ515962.1:1 KJ482786.1:1 JX966231.1:1 AM934665.1:1 JX575919.1:1 FN179350.1:1 JX657155.1:1 JX657134.1:1 JX657114.1:1 JX657116.1:1 JX657130.1:1 JX657110.1:1 JX097003.1:1 EU244058.1:1 FJ716008.1:1 FQWH01000031.3459:1 FODK01000017.208:1 FQWW01000014.3766:1 LMHW01000010.548216:1 KC620614.1:1 M62792.1:1 LT547828.1:1 AM934646.1:1 AM934663.1:1 JX575900.1:1 JX575978.1:1 HM209363.1:1 AB681010.1:1 AB078043.1:1 JF703335.1:1 GQ398353.1:1 JX287788.1:1 JX287789.1:1 JF135782.1:1 KC855482.1:1 KJ182962.1:1 JX994153.1:1			98	2019-03-07 20:22:00		Bacteria;Bacteroidetes;Bacteroidia;Flavobacteriales;Flavobacteriaceae;Flavobacterium;	JX966231.1.1.1373~0.991 JX657155.1.1.1238~0.991 JF116877.1.1.1344~0.991 AM934665.1.1.1486~0.991 FN179350.1.1.1373~0.991 KJ482786.1.1.1352~0.991 EU244098.1.1.1475~0.991 KU514683.1.1.1478~0.991 DQ515962.1.1.1424~0.991 JX575919.1.1.1481~0.991	turn-check disabled
OTU_10305	0	0	0	0	0	0	0	0	0	0	0	0	0	0	0	0	0	0	0	0	0	0	0	0	0	0	0	0	0	0	0	0	0	0	0	0	0	0	0	0	0	0	0	0	0	0	0	0	0	0	0	0	0	0	0	0	0	0	0	0	0	0	0	0	0	0	0	0	0	0	0	0	0	0	0	0	0	0	0	0	0	0	0	0	0	0	0	0	0	0	0	0	0	0	0	0	0	0	0	0	0	0	0	0	0	0	0	0	0	0	0	0	0	0	0	0	0	0	0	0	0	0	0	0	0	0	0	0	0	0	0	0	0	0	0	0	0	0	0	0	0	0	0	0	0.000191223	0	0	0	0	0	0	0	0	0	0	0	0	0	0	0	0	0	0	0	0	0	0	0	0	0	0	0	0	0	0	0	0	0	0	0	0	0	0	0	0	0	0	0	0	0	0	0	0	0	0	0	0	0	0	0	0	0	0	0	0	0	0	0	0	0	0	0	0	0	0	0	0	0	0	0	0	0	0	0	0	0	0	0	0	0	0	0	0	0	0	0	HQ770319.1:0.99 DQ807441.1:0.99 DQ799516.1:0.99 GQ448351.1:0.99 FJ368872.1:0.99 FJ510276.1:0.99 FJ372214.1:0.99 EU767504.1:0.99 EU767208.1:0.99 EU767179.1:0.99 EU763365.1:0.99 EU762079.1:0.99 EU768730.1:0.99 EU763422.1:0.99 EU768445.1:0.99 EU762338.1:0.99 EU768426.1:0.99 EU768351.1:0.99 EU763367.1:0.99 EU762658.1:0.99 EU762601.1:0.99 EU762443.1:0.99 EU768416.1:0.99 EU768239.1:0.99 EU762649.1:0.99 EU762446.1:0.99 EU762288.1:0.99 KF842700.1:0.99 EU767957.1:0.99 EU767310.1:0.99 EU762247.1:0.99 EU762040.1:0.99 HQ814390.1:0.99 HQ818108.1:0.99 HQ790149.1:0.99 HQ785173.1:0.99 HQ786291.1:0.99 HQ786340.1:0.99 HZ485115.10:0.99 HQ772777.1:0.99			96	2019-03-07 20:22:01		Bacteria;Bacteroidetes;Bacteroidia;Bacteroidales;Bacteroidaceae;Bacteroides;	DQ799516.1.1.1397~0.979 EU767179.1.1.1363~0.979 EU768730.1.1.1359~0.979 FJ372214.1.1.1365~0.979 EU767208.1.1.1359~0.979 EU763365.1.1.1358~0.979 EU763422.1.1.1359~0.979 EU762079.1.1.1359~0.979 GQ448351.1.1.1396~0.979 EU767504.1.1.1353~0.979	turn-check disabled
OTU_10306	0	0	0	0	0	0	0	0	0	0	0	0	0	0	0	0	0	0	0	0	0	0	0	0	0	0	0	0	0	0	0	0	0	0	0	0	0	0	0	0	0	0	0	0	0	0	0	0	0	0	0	0	0	0	0	0	0	0	0	0	0	0	0	0	0	0	0	0	0	0	0	0	0	0	0	0	0	0	0	0	0	0	0	0	0	0	0	0	0	0	0	0	0	0	0	0	0	0	0	0	0	0	0	0	0	0	0	0	0	0	0	0	0	0	0	0	0	0	0	0	0	0	0	0	0	0	0	0	0	0	0	0	0	0	0	0	0	0	0	0	0	0	0	0	0.000286834	0	0	0	0	0	0	0	0	0	0	0	0	0	0	0	0	0	0	0	0	0	0	0	0	0	0	0	0	0	0	0	0	0	0	0	0	0	0	0	0	0	0	0	0	0	0	0	0	0	0	0	0	0	0	0	0	0	0	0	0	0	0	0	0	0	0	0	0	0	0	0	0	0	0	0	0	0	0	0	0	0	0	0	0	0	0	0	0	0	0	0	FJ356028.1:0.98 FJ356042.1:0.98 FJ356017.1:0.98 FJ375411.1:0.98 JF167879.1:0.98 KY190723.1:0.98 JF175383.1:0.98 EU104286.1:0.98 KF094350.1:0.98 KF037890.1:0.98 KC442536.1:0.98 AJ519989.1:0.98 JN541143.1:0.98 DQ856515.1:0.98 DQ376561.1:0.98 CU925382.2:0.98 CU925415.2:0.98 CU925343.2:0.98 CU919763.2:0.98 CU919269.2:0.98 CU919055.2:0.98 CU919548.2:0.98 CU919139.2:0.98 CU919621.2:0.98 CU919879.2:0.98 JN090834.1:0.98 AF508107.1:0.98 AM691113.1:0.98 GQ009530.1:0.98 GQ009465.1:0.98 GQ009510.1:0.98 KY212537.1:0.98 FPLS01053360.11:0.98 JF167712.1:0.98 JF138463.1:0.98 JF138892.1:0.98 JF138387.1:0.98 JF138247.1:0.98 CU919040.2:0.98 AY921947.1:0.98			100	2019-03-07 18:38:07		Bacteria;Proteobacteria;Gammaproteobacteria;Xanthomonadales;Xanthomonadaceae;Thermomonas;	KY190723.1.1.1467~1.000 KF037890.1.1.1512~1.000 FJ356017.1.1.1467~1.000 JF175383.1.1.1366~1.000 KF094350.1.1.1366~1.000 JF167879.1.1.1366~1.000 FJ356028.1.1.1467~1.000 FJ356042.1.1.1467~1.000 FJ375411.1.1.1729~1.000 EU104286.1.1.1470~1.000	turn-check disabled
OTU_10307	0	0	0	0	0	0	0	0	0	0	0	0	0	0	0	0	0	0	0	0	0	0	0	0	0	0	0	0	0	0	0	0	0	0	0	0	0	0	0	0	0	0	0	0	9.56114e-05	0	0	0	0	0	0	0	0	0	0	0	0	0	0	0	0	0	0	0	0	0	0	0	0	0	0	0	0	0	0	0	0	0	0	0	0	0	0	0	0	0	0	0	0	0	0	0	0	0	0	0	0	0	0	0	0	0	0	0	0	0	0	0	0	0	0	0	0	0	0	0	0	0	0	0	0	0	0	0	0	0	0	0	0	0	0	0	0	0	0	0	0	0	0	0	0	0	0	0	0	0.00325079	0	0	0	0	0	0	0	0	0	0	0	0	0	0	0	0	0	0	0	0	0	0	0	0	0	0	0	0	0	0	0	0	0	0	0	0	0	0	0	0	0	0	0	0	0	0	0	0	0	0	0	0	0	0	0	0	0	0	0	0	0	0	0	0	0	0	0	0	0	0	0	0	0	0	0	0	0	0	0	0	0	0	0	0	0	0	0	0	0	0	FQ659327.1:0.98 FN824923.1:0.97 GQ355041.1:0.95 HQ330645.1:0.92 KX123636.1:0.91 MHKD01000044.44327:0.81 GQ347227.1:0.81 JX227496.1:0.81 HE604732.1:0.81 AB722167.1:0.81 GU363000.1:0.8 AY532576.1:0.8 MFQT01000006.986:0.79 MHIO01000014.4937:0.79 FLOH01000012.449904:0.79 HQ163702.1:0.79 KX123571.1:0.79 FPLS01049800.11:0.78 JN977338.1:0.78 JN398072.1:0.78 AB807171.1:0.78 MFQD01000011.5623:0.77 FJ437914.1:0.77 GU437579.1:0.77 EU283580.1:0.77 GU451509.1:0.77 DQ811900.1:0.77 JN436396.1:0.77 JN436217.1:0.77 AY592682.1:0.77 LN571172.1:0.75 FUWD013427789.7:0.75 FUWD013298441.82:0.75 FLOH01000114.198357:0.75 GQ348380.1:0.75 JX227716.1:0.75 JX226926.1:0.75 GQ135677.1:0.75 AM997543.1:0.75 AM982633.1:0.75			99	2019-03-07 20:21:59		Bacteria;Patescibacteria;ABY1;	HQ330645.1.1.1347~0.960 GQ355041.1.1.1459~0.960 FQ659327.1.1.1324~0.956 FN824923.1.1.1251~0.956 KX123636.1.1.1317~0.925 FJ902062.1.1.1209~0.841 HE604732.1.1.1369~0.836 AB179495.1.1.1439~0.832 AF316799.1.1.1476~0.823 JX521214.1.1.1456~0.823	turn-check disabled
OTU_10308	0	0	0	0	0	0	0	0	0	0	0	0	0	0	0	0	0	0	0	0	0	0	0	0	0	0	0	0	0	0	0	0	0	0	0	0	0	0	0	0	0	9.56114e-05	0	0	0	0	0	0	0	0	0	0	0	0	0	0	0	0	0	0	0	0	0	0	0	0	0	0	0	0	0	0	0	0	0	0	0	0	0	0	0	0	0	0	0	0	0	0	0	0	0	0	0	0	0	0	0	0	0	0	0	0	0	0	0	0	0	0	0	0	0	0	0	0	0	0	0	0	0	0	0	0	0	9.56114e-05	0	0	0	0	0	0	0	0	0	0	0	0.000286834	0	0	0	0	0	0	0	0	0	0	0.00143417	0	0	0	0	0	0	0	0	0	0	0	0	0	0	0	0	0	0	0	0	0	0	0	0	0	0	0	0	0	0	0	0	0	0	0	0	0	0	0	0	0	0	0	0	0	0	0	0	0	0	0	0	0	0	0	0	0	0	0	0	0	0	0	0	0	0	0	0	0	0	0	0	0	0	0	0	0	0	0	0	0	0	0	0	0	0	0	0	0	KF616714.1:0.87 CU922275.27:0.86 KX123634.1:0.84 DQ128797.1:0.84 MFJD01000014.12325:0.81 MHOL01000006.11494:0.8 JX105720.1:0.8 EU386100.1:0.78 EU386110.1:0.78 JQ816333.1:0.78 AF524023.1:0.78 AB805880.1:0.78 MFBV01000005.3010:0.77 MNWF01000028.11037:0.77 JN038847.1:0.77 AB805881.1:0.77 FJ547054.1:0.75 FPLS01009146.10:0.75 KF906506.1:0.75 CEPX01022374.68242:0.75 JN123550.1:0.75 AB805879.1:0.75 AB177201.1:0.75 FPLS01029601.12:0.74 MEVC01000024.7463:0.74 EU488452.1:0.74 EU134965.1:0.74 KU868089.1:0.74 HM992558.1:0.74 AY953161.1:0.74 AY953185.1:0.74 AB672277.1:0.74 FQ658793.1:0.74 AB510991.1:0.74 AB179674.1:0.74 MFKD01000070.12457:0.72 FPLM01004163.1:0.72 FJ189542.1:0.72 KM373067.1:0.72 FPLM01005692.14:0.72			98	2019-03-07 20:22:00		Bacteria;Patescibacteria;Parcubacteria;Candidatus Staskawiczbacteria;	KF616714.1.1.1398~0.928 KX123634.1.1.1336~0.908 JX105720.1.1.1423~0.908 DQ128797.2.1.1347~0.908 MHOL01000006.1.11494.12998~0.894 AF524023.1.1.1255~0.884 CU922275.1.27.1312~0.884 JN038847.1.1.1424~0.874 HM129247.1.1.1394~0.855 AB753971.1.1.1392~0.836	turn-check disabled
OTU_10309	0	0	0	0	0	0	0	0	0	0	0	0	0	0	0	0	0	0	0	0	0	0	0	0	0	0	0	0	0	0	0	0	0	0	0	0	0	0	0	0	0	0	0	0	0	0	0	0	0	0	0	0	0	0	0	0	0	0	0	0	0	0	0	0	0	0	0	0	0	0	0	0	0	0	0	0	0	0	0	0	0	0	0	0	0	0	0	0	0	0	0	0	0	0	0	0	0	0	0	0	0	0	0	0	0	0	0	0	0	0	0	0	0	0	0	0	0	0	0	0	0	0	0	0	0	0	0	0	0	0	0	0	0	0	0	0	0	0	0	0	0	0	0	0	0	0	9.56114e-05	0	0	0	0	0	0	0	0	0	0	0	0	0	0	0	0	0	0	0	0	0	0	0	0	0	0	0	0	0	0	0	0	0	0	0	0	0	0	0	0	0	0	0	0	0	0	0	0	0	0	0	0	0	0	0	0	0	0	0	0	0	0	0	0	0	0	0	0	0	0	0	0	0	0	0	0	0	0	0	0	0	0	0	0	0	0	0	0	0	AY221034.1:0.99 FPLS01031830.9:0.97 KY190514.1:0.96 EF019237.1:0.96 GQ264295.1:0.95 FPLS01053758.9:0.94 GQ263148.1:0.92 FJ478896.1:0.91 KY190387.1:0.89 FPLL01001562.10:0.88 FPLS01052195.9:0.88 LN573045.1:0.87 FPLS01007391.12:0.87 FPLS01031989.11:0.87 FPLS01055957.14:0.86 FPLS01027373.16:0.86 FPLS01000819.10:0.85 LN562854.1:0.85 FPLS01047466.16:0.85 GQ264467.1:0.85 GQ263370.1:0.85 GQ263292.1:0.85 GQ263144.1:0.85 GQ262963.1:0.85 GQ263153.1:0.85 HM186202.1:0.85 JF703479.1:0.85 FQ659634.2:0.85 FPLS01050613.16:0.84 FPLS01041820.16:0.84 FPLL01005211.10:0.84 FPLS01047871.7:0.84 KX508113.1:0.84 KP174640.1:0.84 CU922668.1:0.84 AM882543.1:0.84 FPLS01042571.12:0.83 EU755078.1:0.83 EU335161.1:0.83 EU134262.1:0.83			98	2019-03-07 20:22:02		Bacteria;Chloroflexi;Dehalococcoidia;S085;	KY190514.1.1.1422~0.974 FPLS01031830.1.9.1486~0.970 EF019237.1.1.1345~0.966 AY221034.1.1.1433~0.953 FPLS01053758.1.9.1488~0.948 FJ478896.1.1.1458~0.948 GQ263148.1.1.1425~0.935 GQ264295.1.1.1447~0.935 KY190387.1.1.1420~0.918 FPLL01001614.1.11.1477~0.901	turn-check disabled
OTU_1031	0	0	0	0	0	0	0	0	0	0	0	0	0	0	0	0	0	0	0	0	0	0	0	0	0	0	0	0	0	0	0	0	0	0	0	0	0	0	0	0	0	0	0	0	0	0	0	0	0	0	0	0	0	0	0	0	0	0	0	0	0	0	0	0	0	0	0	0	0	0	0.00784014	0	0	0	0	0	0	0	0	0	0	0	0	0	0	0	0	0	0	0	0	0	0	0	0	0	0	0	0	0	0	0	0	0	0	0	0	0	0	0	0	0.0125251	0	0	0	0	0	0	0	0	0	0	0	0	0	0	0	0	0	0	0	0	0	0	0	0	0	0	0	0	0	0	0	0	0	0	0	0	0.0482838	0	0	0	0	0	9.56114e-05	0	0	0	0	0	0	0.00267712	0.000382446	0	0	0	0	0	0	0	0	0	0	0	0	0	0	0	0	9.56114e-05	0.000573669	0	0.000573669	0	0	0	0	0.00143417	0	0	0	0	0.00066928	0.000191223	9.56114e-05	0	0	0	0	0	0	0	0	0	0	0	0	0	0	0	0	0.00066928	0	0	0	0	0	0	0	0	0	0	0	0	0	0	0	0	0	0	0	0	0	0	0	0	FPLS01029601.12:0.93 HE602782.1:0.92 GU305806.1:0.92 FQ658793.1:0.92 CXWL01002615.341572:0.9 AY532578.1:0.9 FPLS01019571.12:0.89 FPLS01044785.33:0.89 EF516449.1:0.88 LN571156.1:0.87 LN572060.1:0.87 KC331410.1:0.86 CXWL01005179.10551:0.85 LN563871.1:0.84 KX163483.1:0.84 JQ287183.1:0.84 AB510985.1:0.84 JF184690.1:0.84 KC331416.1:0.84 LN880484.1:0.83 FPLL01008140.10:0.83 KC432419.1:0.83 KC495062.1:0.82 HM269070.1:0.82 AB364882.1:0.82 LN563872.1:0.81 MFUC01000009.27055:0.81 KJ817511.1:0.81 KC331409.1:0.81 JX120501.1:0.81 JQ323110.1:0.81 AB510987.1:0.81 LN572061.1:0.79 FPLP01001004.2:0.79 HM598256.1:0.79 JX105606.1:0.79 AB630944.1:0.79 FPLS01057577.12:0.78 FPLS01031556.11:0.78 FPLP01009766.9:0.78			98	2019-03-07 20:22:03		Bacteria;Patescibacteria;Parcubacteria;Candidatus Kaiserbacteria;	CXWL01002615.1.341572.343002~0.936 FQ658793.1.1.1292~0.926 HE602782.1.1.1324~0.926 FPLS01029601.1.12.1451~0.926 FPLS01044785.1.33.1469~0.921 FPLS01019571.1.12.1449~0.916 AY532578.1.1.1420~0.916 EF516449.1.1.1384~0.916 LN572060.1.1.1302~0.906 GU305806.1.1.1419~0.906	turn-check disabled
OTU_10311	0	0	0	0	0	0	0	0	0	0	0	0	0	0	0	0	0	0	0	0	0	0	0	0	0	0	0	0	0	0	0	0	0	0	0	0	0	0	0	0	0	0	0	0	0	0	0	0	0	0	0	0	0	0	0	0	0	0	0	0	0	0	0	0	0	0	0	0	0	0	0	0	0	0	0	0	0	0	0	0.00066928	0	0	0	0	0	0	0	0	0	0	0	0	0	0	0	0	0	0	0	0	0	0	0	0	0	0	0	0	0	0	0	0	0	0	0	0	0	0	0	0	0	0	0	0	0	0	0	0	0	0	0	0	0	0	0	0	0	0	0	0	0	0	0	0	0	0	0	0.0066928	0	0	0	0	0	0.000478057	0	0	0	0	0	0	0	0	0	0	0	0	0	0	0	0	0	0	0	0	0	0	0	0	0	0	0.00478057	0	0	0	0	0	0	0	0	0	0	0	0	0.00200784	0	0	0	0	0	0	0	0	0	0	0	0	9.56114e-05	0	0	0	0	0	0	0	0	0	0	0	0	0	0	0	0	0	0	0	0	0	0	0	0	0	0	0	0	0	FJ810548.1:0.88 HM481315.1:0.84 FQ659344.1:0.83 KM251093.1:0.82 KJ568475.1:0.82 KC540974.1:0.82 JN688042.1:0.82 JN483352.1:0.82 JN474797.1:0.82 DQ676424.1:0.81 JN441200.1:0.81 JN032880.1:0.81 AB488136.1:0.81 AB487357.1:0.81 LN565894.1:0.8 LLZP01000025.5829:0.8 DAZV01000062.213:0.8 GU127736.1:0.8 AY853673.1:0.8 AM950260.1:0.8 FJ947123.1:0.8 FJ612276.1:0.79 FPLS01047362.9:0.79 FPLM01008496.16:0.79 FPLK01002403.8:0.79 GU127243.1:0.79 GU127234.1:0.79 GU127214.1:0.79 GU127191.1:0.79 GU127241.1:0.79 GU127235.1:0.79 GU127220.1:0.79 GU127227.1:0.79 GU127213.1:0.79 GU127201.1:0.79 GU127238.1:0.79 GU127226.1:0.79 GU127204.1:0.79 GU127229.1:0.79 GU127221.1:0.79			94	2019-03-07 18:40:13		Bacteria;Bacteroidetes;Ignavibacteria;OPB56;	KC540974.1.1.1477~0.868 KJ568475.1.1.1451~0.868 FJ810548.1.1.1460~0.868 KC835967.1.1.1441~0.868 LLZP01000025.1.5829.7314~0.863 FJ947123.1.1.1446~0.863 AM950260.1.1.1315~0.858 FPLM01001165.1.10.1481~0.848 GQ133323.1.1.1353~0.848 FPLM01005669.1.31.1504~0.843	turn-check disabled
OTU_10312	0	0	0	0	0	0	0	0	0	0	0	0	0	0	0	0	0	0	0	0	0	0	0	0	0	0	0	0	0	0	0	0	0	0	0	0	0	0	0	0	0	0	0	0	0	0	0	0	0	0	0	0	0	0	0	0	0	0	0	0	0	0	0	0	0	0	0	0	0	0	0	0	0	0	0	0	0	0	0	0	0	0	0	0	0	0	0	0	0	0	0	0	0	0	0	0	0	0	0	0	0	0	0	0	0	0	0	0	0	0	0	0	0	0	0	0	0	0	0	0	0	0	0	0	0	0	0	0	0	0	0	0	0	0	0	0	0	0	0	0	0	0	0	0	0	0	0	0.000191223	0	0	0	0	0	0	0	0	0	0	0	0	0	0	0	0	0	0	0	0	0	0	0	0	0	0	0	0	0	0	0	0	0	0	0	0	0	0	0	0	0	0	0	0	0	0	0	0	0	0	0	0	0	0	0	0	0	0	0	0	0	0	0	0	0	0	0	0	0	0	0	0	0	0	0	0	0	0	0	0	0	0	0	0	0	0	0	0	HM308483.1:1 KF064121.1:0.97 CU918706.1:0.97 GQ048725.1:0.97 HJ352601.1:0.96 LN570758.1:0.96 KF071264.1:0.96 LN564463.1:0.96 JF215236.1:0.96 EU104291.1:0.96 AUNW02000026.4605:0.96 DQ125707.1:0.96 LN572834.1:0.95 JF124045.1:0.95 GQ206321.1:0.95 LN560480.1:0.95 KX507464.1:0.94 HM341013.1:0.94 HM309043.1:0.94 AY435496.1:0.94 JQ772013.1:0.94 LN565832.1:0.94 KM882659.1:0.94 JF168125.1:0.94 AJ538354.1:0.94 FJ629383.1:0.93 LN565049.1:0.93 LN561154.1:0.93 JF117186.1:0.93 GU120573.1:0.93 DQ521565.1:0.93 CU466683.1:0.93 JQ475962.1:0.93 JQ473746.1:0.93 JQ469375.1:0.93 JQ469408.1:0.93 JQ468917.1:0.93 LN568814.1:0.93 LN560479.1:0.93 LN568813.1:0.93			99	2019-03-07 20:22:04		Bacteria;Patescibacteria;Saccharimonadia;Saccharimonadales;	HM308483.1.1.1312~0.991 HJ352601.1.1.1382~0.973 KF071264.1.1.1313~0.973 LN564463.1.1.1325~0.973 CU918706.1.1.1366~0.968 LN572834.1.1.1328~0.968 KF064121.1.1.1313~0.968 GQ048725.1.1.1313~0.968 EU104291.1.1.1536~0.964 JF215236.1.1.1313~0.964	turn-check disabled
OTU_1032	0	0	0	0	0	0	0	0	0	0	0	0	0	0	0	0	0	0.00372885	0	0	0	0	9.56114e-05	0	0	0	0	0	0	0	0	0	0	0	0	0.000382446	0	0	0	0	0	0	0	0.00717086	0	0	0	0	0	0	0	0	0	0	0	0	0	0	0	0	0	0	0	0	0	0	0	0	0	0	0	0	0	0	0	0	0	0	0	0	0	0	0	0	0	0	0	0	0	0	0	0	0	0	0	0	0	0	0	0	0	0	0	0	0	0	0	0	0	0	0	0	0	0	0	0	0	0	0	0	0	0	0	0	0	0	0.000764891	0	0	0	0	0	0	0	0	0	9.56114e-05	0	0	0	0	0	0	0	0	0	0	0	0	0	0	0	0	0	0	0	0	0	0	0	0	0	0	0	0	0	0	0	0	0	0	0	0	0	0	0	0	0	0	0	0	0	0	0	0	0	0	0	0	0	0	0	0	0	0	0	0	0	0	0	0	0	0	0	0	0	0	0	0	0	0	0	0	0	0	0	0	0	0	0	0	0	0	0	0	0	0	0	0	0	0	0	0	0	0	0	HM481400.1:0.96 JN983678.1:0.95 GU196200.1:0.94 JF748014.1:0.94 DQ069190.1:0.94 GQ354953.1:0.94 GQ354914.1:0.94 GQ354973.1:0.94 KJ127947.1:0.93 KJ578033.1:0.93 DQ295695.1:0.93 JF747997.1:0.93 AB600648.1:0.93 AB286499.1:0.93 EU662592.1:0.92 KM410871.1:0.92 DQ295697.1:0.92 KT072539.1:0.92 GQ354893.1:0.92 AY082468.1:0.92 AB248647.1:0.92 AB240464.1:0.92 AB030591.1:0.92 AB030590.1:0.92 EU662433.1:0.91 KM410828.1:0.91 KJ476620.1:0.9 DQ295691.1:0.9 AB478681.1:0.9 JX521295.1:0.89 EU662495.1:0.88 KM410879.1:0.88 EU662470.1:0.88 DQ415779.1:0.88 DQ295647.1:0.88 KM410734.1:0.88 DQ415760.1:0.88 DQ415776.1:0.88 DQ415781.1:0.88 DQ415798.1:0.88			99	2019-03-07 20:22:05		Bacteria;Epsilonbacteraeota;Campylobacteria;Campylobacterales;uncultured;	HM481400.1.1.1436~0.970 JN983678.1.1.1455~0.943 AB478681.1.1.1474~0.939 KT072539.1.1.1477~0.935 AY082468.1.1.1399~0.935 JF748014.1.1.1476~0.922 AB600648.1.1.1373~0.917 KJ578033.1.1.1476~0.917 DQ295697.1.1.1443~0.917 JF747997.1.1.1478~0.917	turn-check disabled
OTU_10327	0	0	0	0	0	0	0	0	0	0	0	0	0	0	0	0	0	0	0	0	0	0	0	0	0	0	0	0	0	0	0	0	0	0	0	0	0	0	0	0	0	0	0	0	0	0	0	0	0	0	0	0	0	0	0	0	0	0	0	0	0	0	0	0	0	0	0	0	0	0	0	0	0	0	0	0	0	0	0	0	0	0	0	0	0	0	0	0	0	0	0	0	0	0	0	0	0	0	0	0	0	0	0	0	0	0	0	0	0	0	0	0	0	0	0	0	0	0	0	0	0	0	0	0	0	0	0	0	0	0	0	0	0	0	0	0	0	0	0	0	0	0	0	0	0	0	0	0	0.000478057	0	0	0	0	0	0	0	0	0	0	0	0	0	0	0	0	0	0	0	0	0	0	0	0	0	0	0	0	0	0	0	0	0	0	0	0	0	0	0	0	0	0	0	0	0	0	0	0	0	0	0	0	0	0	0	0	0	0	0	0	0	0	0	0	0	0	0	0	0	0	0	0	0	0	0	0	0	0	0	0	0	0	0	0	0	0	0	JN643097.1:0.89 JN038719.1:0.89 EU134933.1:0.88 JN003060.1:0.88 JX105694.1:0.86 KM105790.1:0.85 JN397714.1:0.85 AM991231.1:0.85 EF018382.1:0.85 EF018817.1:0.84 EF018634.1:0.84 GU293189.1:0.83 EF019524.1:0.83 KJ782915.1:0.82 JX105623.1:0.82 AM991239.1:0.82 AB637068.1:0.82 EF515884.1:0.81 KC569821.1:0.81 EF018219.1:0.81 JQ861406.1:0.81 FR667381.1:0.81 HQ121081.1:0.79 GQ356167.1:0.79 AM991190.1:0.79 LN563659.1:0.78 GQ349112.1:0.78 HE602783.1:0.78 MFFF01000001.2641:0.77 KF836225.1:0.77 EU052256.1:0.77 KM018971.1:0.77 JN983641.1:0.77 EF018751.1:0.77 JN441849.1:0.77 JX521107.1:0.77 AB722119.1:0.77 FPLP01004160.36:0.76 EU134934.1:0.76 KC329593.1:0.76			98	2019-03-07 20:22:07		Bacteria;Patescibacteria;Parcubacteria;	KM105790.1.1.1401~0.900 EU134933.1.1.1233~0.896 JN643097.1.1.1211~0.896 JX105694.1.1.1427~0.886 EF018219.1.1.1324~0.881 GU293189.1.1.1429~0.881 JN397714.1.1.1385~0.876 EF019524.1.1.1327~0.876 EF018634.1.1.1328~0.871 AM991231.1.1.1392~0.871	turn-check disabled
OTU_10328	0	0	0	0	0	0	0	0	0	0	0	0	0	0	0	0	0	0	0	0	0	0	0	0	0	0	0	0	0	0	0	0	0	0	0	0	0	0	0	0	0	0	0	0	0	0	0	0	0	0	0	0	0	0	0	0	0	0	0	0	0	0	0	0	0	0	0	0	0	0	0	0	0	0	0	0	0	0	0	0	0	0	0	0	0	0	0	0	0	0	0	0	0	0	0	0	0	0	0	0	0	0	0	0	0	0	0	0	0	0	0	0	0	0	0	0	0	0	0	0	0	0	0	0	0	0	0	0	0	0	0	0	0	0	0	0	0	0	0	0	0	0	0	0	0	0	0	0	0	0.00449374	0	0	0	0	0	0	0	0	0	0	0	0	0	0	0	0	0	0	0	0	0	0	0	0	0	0	0	0	0	0	0	0	0	0	0	0	0	0	0	0	0	0	0	0	0	0	0	0	0	0	0	0	0	0	0	0	0	0	0	0	0	0	0	0	0	0	0	0	0	0	0	0	0	0	0	0	0	0	0	0	0	0	0	0	0	0	LGEK01000159.187:1 KP899242.1:1 JQ977018.1:1 EU747841.1:1 AB681382.1:1 HM269951.1:1 HQ327193.1:1 HM224455.1:1 HM204918.1:1 KU925712.1:1 CP014773.2625297:1 AM933506.1:1 KU878873.1:1 JF778715.1:1 AY337604.1:1 EF516280.1:0.99 KJ755879.1:0.99 JN662529.1:0.99 HM590833.1:0.99 KF892548.1:0.99 JF168704.1:0.98 HM263979.1:0.98 JF694001.1:0.98 KX036588.1:0.98 KX508666.1:0.97 KX508675.1:0.97 LT223124.1:0.97 HQ118898.1:0.97 HM638228.1:0.97 KX509725.1:0.97 KX507925.1:0.97 KX509716.1:0.97 JF199163.1:0.97 KX509238.1:0.97 KU713507.1:0.97 KM030577.1:0.97 JN408295.1:0.97 DQ984593.1:0.97 HQ449707.1:0.97 HM272473.1:0.97			98	2019-03-07 20:22:06		Bacteria;Bacteroidetes;Bacteroidia;Sphingobacteriales;Sphingobacteriaceae;Mucilaginibacter;	JQ977018.1.1.1431~0.987 KP899242.1.1.1331~0.987 LGEK01000159.1.187.1688~0.987 HM269951.1.1.1352~0.983 AB681382.1.1.1447~0.983 EU747841.1.1.1426~0.983 HM224455.1.1.1376~0.983 HQ327193.1.1.1485~0.979 JF168704.1.1.1352~0.979 HM204918.1.1.1464~0.979	turn-check disabled
OTU_1033	0	0	0	0	0	0	0	0	0	0	0	0	0	0	0	0	0	0	0	0	0.00965675	0	0	0	0	0	0	0	0	0	0	0	0	0	0	0	0	0	0	0	0	0	0	0	0	0	0	0	0	0	0	0	0	0	0	0	0	0	0	0	0	0	0	0	0	0	0	0	0	0	0	0	0	0	0	0	0	0	0	0	0	0	0	0	0	0	0	0	0	0	0	0	0.000286834	0	0	0	0	0	0	0	0	0	0	0	0	0	0	0.000191223	0	0	0	0	0	0	0	0	0	0	0	0	0	0	0	0	0	0	0	0	0	0	0	0	0	0	0	0	0	0	0	0	0	0	0	0	0	0	0	0	0	0	0	0	0	0	0	0	0	0	0	0	0	0	0	0	0	0	0	0	0	0	0	0	0	0	0	0.00258151	0	0	0	0	0	0	0	0	0	0	0.00133856	0	0	0	0	0	0	0	0	0	0	0	0.00325079	0	0	0	0	0	0	0	0	0	0	0	0	0	0	9.56114e-05	0	0	0	0	0	0	0	0	0	0	0	0	0	0	0	0	0	0	0	0	0	0	FPLP01004817.18:0.87 AY162079.1:0.87 FJ615113.1:0.85 LN561695.1:0.85 EU135386.1:0.85 HQ697702.1:0.85 HQ163538.1:0.85 JX441528.1:0.85 GQ348218.1:0.85 GQ347055.1:0.85 FJ592927.1:0.84 EU799602.1:0.84 FNJC01000001.1002701:0.84 KM382238.1:0.84 HQ671963.1:0.84 HQ671845.1:0.84 HQ671760.1:0.84 AY162078.1:0.84 AY162080.1:0.84 LN829119.1184364:0.84 JN596777.1:0.84 JN499879.1:0.84 JN481214.1:0.84 JN458882.1:0.84 JN447691.1:0.84 JN447247.1:0.84 JX530539.1:0.84 JN443856.1:0.84 JN443181.1:0.84 JN440534.1:0.84 JN439696.1:0.84 JN438683.1:0.84 JN436635.1:0.84 JN435506.1:0.84 JN432875.1:0.84 JN433362.1:0.84 JN431699.1:0.84 JN431499.1:0.84 JN427566.1:0.84 JQ824941.1:0.84			98	2019-03-07 20:22:06		Bacteria;Patescibacteria;Saccharimonadia;Saccharimonadales;	FPLP01004817.1.18.1390~0.903 HQ697702.1.1.1437~0.903 JX441528.1.1.1433~0.903 JYMV01038699.1.195551.196996~0.898 EU135386.1.1.1299~0.898 HM773452.1.1.1439~0.898 JN596599.1.1.1369~0.898 JQ800678.1.1.1430~0.883 DQ378237.1.1.1538~0.874 JX105639.1.1.1428~0.874	turn-check disabled
OTU_10332	0	0	0	0	0	0	0	0	0	0	0	0	0	0	0	0	0	0	0	0	0	0	0	0	0	0	0	0	0	0	0	0	0	0	0	0	0	0	0	0	0	0	0	0	0	0	0	0	0	0	0	0	0	0	0	0	0	0	0	0	0	0	0	0	0	0	0	0	0	0	0	0	0	0	0	0	0	0	0	0	0	0	0	0	0	0	0	0	0	0	0	0	0	0	0	0	0	0	0	0	0	0	0	0	0	0	0	0	0	0	0	0	0	0	0	0	0	0	0	0	0	0	0	0	0	0	0	0	0	0	0	0	0	0	0	0	0	0	0	0	0	0	0	0	0	0	0	0	0	0	0.000573669	0	0	0	0	0	0	0	0	0	0	0	0	0	0	0	0	0	0	0	0	0	0	0	0	0	0	0	0	0	0	0	0	0	0	0	0	0	0	0	0	0	0	0	0	0	0	0	0	0	0	0	0	0	0	0	0	0	0	0	0	0	0	0	0	0	0	0	0	0	0	0	0	0	0	0	0	0	0	0	0	0	0	0	0	0	DQ676459.1:0.99 FJ482184.1:0.94 FN870312.1:0.93 EU644237.1:0.92 KX123590.1:0.91 FLOH01000015.616796:0.9 HM481393.1:0.89 DQ676456.1:0.88 FJ482183.1:0.87 FJ482178.1:0.87 HM467999.1:0.87 HM128507.1:0.87 GQ135677.1:0.85 DQ676475.1:0.83 JN440605.1:0.82 DQ018809.1:0.82 AM982633.1:0.82 FPLM01008212.1:0.81 DQ676458.1:0.81 JN450205.1:0.81 AB447749.1:0.81 DQ676477.1:0.8 HM481394.1:0.8 JX279874.1:0.8 AB630659.1:0.8 DQ676478.1:0.79 EU283581.1:0.78 HQ588390.1:0.78 LCRX01000009.16779:0.77 HQ691934.1:0.77 DQ676479.1:0.77 JN454910.1:0.77 JN428921.1:0.77 HM481357.1:0.77 JX279888.1:0.77 FQ659423.1:0.77 FPLP01000755.15:0.76 FPLL01002585.10:0.76 GU437579.1:0.76 MGEH01000004.22459:0.76			99	2019-03-07 20:22:09		Bacteria;Patescibacteria;ABY1;Candidatus Falkowbacteria;	DQ676459.1.1.1338~0.982 FN870312.1.1.1446~0.950 EU644237.1.1.1408~0.946 FLOH01000015.1.616796.618254~0.937 KX123590.1.1.1477~0.937 HM481393.1.1.1405~0.923 FJ482184.1.1.1333~0.923 DQ676456.1.1.1338~0.923 GQ135677.1.1.1358~0.919 FJ482183.1.1.1334~0.914	turn-check disabled
OTU_10335	0	0	0	0	0	0	0	0	0	0	0	0	0	0	0	0	0	0	0	0	0	0	0	0	0	0	0	0	0	0	0	0	0	0	0	0	0	0	0	0	0	0	0	0	0	0	0	0	0	0	0	0	0	0	0	0	0.000764891	0.000191223	0	9.56114e-05	0	0.000191223	0	0	0	0	0	0	0	0	0	0	0	0	0	0	0	0	0	0	0	0	0	0	0	0	0	0	0	0	0	0	0	0	0	0	0	0	0	9.56114e-05	0	0	0	0	0	0	0	0	0	0	0	0	0	0	0	0	0	0	0	0	0	0	0	0	0	0	0	0	0	0	0	0	0	0	0	0	0	0	0	0	0	0	0	0	0	0	0	0	0	0	0	0.00631035	0	0.000382446	0	0	0	0	0	0	0	9.56114e-05	0	0	0	0	0	0	0	0	0	0	0	0	0	0	0	0	0	0	0.00315518	0	0	0	0	0	0	0	0	0	0	0	0	0	0	0	0	0	0	0	0	0	0	0	0	0	9.56114e-05	0	0	0	0	0	0	0	0	0	0	0	0	0	0	0	0	0	0	0	0.000191223	0	0	0.000191223	9.56114e-05	0	0	0	0	0	JF209857.1:1 AKJZ01000102.9504:1 FJ459991.1:1 FJ459992.1:1 KF424310.1:1 EU937955.1:1 AM934633.1:1 HQ327144.1:1 JF747919.1:1 KF911245.1:1 DQ521496.1:1 AJ697702.1:1 JX657083.1:1 JX657148.1:1 LC123714.1:1 EU703458.1:1 EU703377.1:1 JF210885.1:1 JF124712.1:1 EF516468.1:1 EF516374.1:1 KX505864.1:1 HM638229.1:1 HM129738.1:1 HM129869.1:1 GU291857.1:1 FJ502260.1:0.99 JXQR01000012.10:0.99 DQ778316.1:0.99 DQ478946.1:0.99 FR772230.1:0.99 EU984146.1:0.99 FJ958328.1:0.99 FJ786049.1:0.99 HQ119549.1:0.99 AM177638.1:0.99 EF154117.1:0.99 HE612089.1:0.99 HE612085.1:0.99 HE612088.1:0.99			99	2019-03-07 18:39:31		Bacteria;Bacteroidetes;Bacteroidia;Flavobacteriales;Flavobacteriaceae;Flavobacterium;	FJ459991.1.1.1374~0.991 KF424310.1.1.1418~0.991 JF209857.1.1.1344~0.991 AKJZ01000102.1.9504.10908~0.991 FJ459992.1.1.1387~0.991 AM934633.1.1.1486~0.987 EU937955.1.1.1474~0.987 GU291857.1.1.1379~0.983 EF516468.1.1.1435~0.983 JF747919.1.1.1475~0.983	turn-check disabled
OTU_1034	0	0	0	0	0	0	0	0	0	0	0	0	0	0	0	0	0	0	0	0	0	0	0	0	0	0	0	0	0	0	0	0	0	0	0	0	0	0	0	0	0	0	0	0	0	0	0	0	0	0	0	0	0	0	0	0	0	0	0	0	0	0	0	0	0	0	0	0	0	0	0	0	0	0	0	0	0	0	0	0	0	0	0	0	0.00592791	0	0	0	0	0	0	0	0	0	0	0	0	0	0	0	0	0	0	0	0	0	0	0	0	0	0	0	0	0	0	0	0	0	0	0	0	0	0	0	0	0	0	0	0	0	0	0	0	0	0	0	0	0	0	0	0	0	0	0	0	0	0	0	0	0	0	0	0	0	0	0	0	0	0	0	0	0	0	0	0	0	0	0	0	0	0	0	0	0	0	0	0	0	0	0	0	0	0	0	0	0	0	0	0	0	0	0	0	0	0	0	0	0	0	0	0	0	0	0	0	0	0	0	0	0	0	0	0	0	0	0	0	0	0	0	0	0	0	0	0	0	0	0	0	0	0	0	0	0	0	0	JF189235.1:0.96 HQ595194.1:0.96 KC286782.1:0.95 JF223409.1:0.94 EF157127.1:0.94 FJ716077.1:0.93 LN571545.1:0.93 LN572840.1:0.93 JF229898.1:0.92 JF221261.1:0.92 EF540383.1:0.92 JN255787.1:0.92 JN217193.1:0.92 KJ752772.1:0.92 KF065662.1:0.91 AY622231.1:0.91 AM991176.1:0.91 AJ619043.1:0.91 LN568811.1:0.91 LN568810.1:0.91 JQ088392.1:0.91 HM312706.1:0.91 FPLS01014453.16:0.9 EF111150.1:0.9 FJ629383.1:0.9 JF201282.1:0.9 LN565050.1:0.89 LN564463.1:0.89 LN561154.1:0.89 EF451628.1:0.89 KF068057.1:0.89 AF525834.1:0.89 HE604653.1:0.89 AB630929.1:0.89 AB198475.1:0.89 LN571546.1:0.89 FJ534960.1:0.89 KX363575.1:0.89 JN038300.1:0.89 GU214131.1:0.88			99	2019-03-07 20:22:09		Bacteria;Patescibacteria;Saccharimonadia;Saccharimonadales;	KC286782.1.1.1448~0.965 JF189235.1.1.1312~0.906 HQ595194.1.1.1471~0.898 FJ716077.1.1.1342~0.894 FPLS01014453.1.16.1470~0.890 JF223409.1.1.1313~0.886 LN571545.1.1.1324~0.878 JN255787.1.1.1469~0.878 EF157127.1.1.1398~0.875 JF221261.1.1.1313~0.875	turn-check disabled
OTU_10341	0	0	0	0	0	0	0	0	0	0	0	0	0	0	0	0	0	0	0	0	0	0	0	0	0	0	0	0	0	0	0	0	0	0	0	0	0	0	0	0	0	0	0	0	0	0	0	0	0	0	0	0	0	0	0	0	0	0	0	0	0	0	0	0	0	0	0	0	0	0	0	0	0	0	0	0	0	0	0	0	0	0	0	0	0	0	0	0	0	0	0	0	0	0	0	0	0	0	0	0	0	0	0	0	0	0	0	0	0	0	0	0	0	0	0	0	0	0	0	0	0	0	0	0	0	0	0	0	0	0	0	0	0	0	0	0	0	0	0	0	0	0	0	0	0	0	0	0	0	0	0	0	0	9.56114e-05	0	0	0	0	0	0	0	0	0	0	0	0	0	0	0	0	0	0	0	0	0	0	0	0	0	0	0	0	0	0	0	0	0	0	0	0	0	0	0	0	0	0	0	0	0	0	0	0	0	0	0	0	0	0	0	0	0	0	0	0	0	0	0	0	0	0	0	0	0	0	0	0	0	0	0	0	0	0	0	0	0	0	EF019533.1:0.91 JQ861379.1:0.9 JF223638.1:0.9 AB696467.1:0.88 JF703387.1:0.87 JQ196608.1:0.87 AY775514.1:0.86 AB630469.1:0.86 KY190526.1:0.85 CABM01000005.12785:0.85 EU134789.1:0.85 HQ697401.1:0.85 JQ408081.1:0.85 FR874242.1:0.85 AY455806.1:0.85 KU578489.1:0.85 EF516375.1:0.85 HQ190406.1:0.85 HQ114167.1:0.85 AY662046.1:0.85 JQ675387.1:0.85 AB930797.1:0.85 FM253603.1:0.85 FPLS01056443.11:0.84 FPLS01025013.17:0.84 FPLS01051700.19:0.84 KM410750.1:0.84 FPLS01013497.8:0.84 KM410732.1:0.84 JPOE01000002.514981:0.84 ARIS01000046.31444:0.84 KC662251.1:0.84 JN885793.1:0.84 DQ814686.1:0.84 JQ769842.1:0.84 HE587267.1:0.84 HE587111.1:0.84 FJ381974.1:0.83 FJ205339.1:0.83 EU335403.1:0.83			99	2019-03-07 20:22:08		Bacteria;Proteobacteria;Gammaproteobacteria;Gammaproteobacteria Incertae Sedis;Unknown Family;Candidatus Ovatusbacter;	JF703387.1.1.1439~0.931 EF019533.1.1.1389~0.927 JQ861379.1.1.1510~0.927 AB930797.1.1.1463~0.918 LN875058.1.1.1505~0.918 JF223638.1.1.1360~0.914 AB630469.1.1.1461~0.914 HQ114167.1.1.1461~0.909 FPLS01056443.1.11.1531~0.909 AB696467.1.1.1463~0.909	turn-check disabled
OTU_10344	0	0	0	0	0	0	0	0	0	0	0	0	0	0	0	0	0	0	0	0	0	0	0	0	0	0	0	0	0	0	0	0	0	0	0	0	0	0	0	0	0	0	0	0	0	0	0	0	0	0	0	0	0	0	0	0	0	0	0	0	0	0	0	0	0	0	0	0	0	0	0	0	0	0	0	0	0	0	0	0	0	0	0	0	0	0	0	0	0	0	0	0	0	0	0	0	0	0	0	0	0	0	0	0	0	0	0	0	0	0	0	0	0	0	0	0	0	0	0	0	0	0	0	0	0	0	0	0	0	0	0	0	0	0	0	0	0	0	0	0	0	0	0	0	0	0	0	0	0	0	0	0	0	0.00133856	0	0	0	0	0	0	0	0	0	0	0	0	0	0	0	0	0	0	0	0	0	0	0	0	0	0	0	0	0	0	0	0	0	0	0	0	0	0	0	0	0	0	0	0	0	0	0	0	0	0	0	0	0	0	0	0	0	0	0	0	0	0	0	0	0	0	0	0	0	0	0	0	0	0	0	0	0	0	0	0	0	0	KX123634.1:0.85 DQ128797.1:0.83 KF616714.1:0.8 CU922275.27:0.75 JX105720.1:0.75 JX983865.1:0.74 KT152878.1:0.74 AB930666.1:0.74 MFTV01000001.3080:0.72 MFJD01000014.12325:0.72 FPLP01002876.13:0.72 KX504801.1:0.72 KM410871.1:0.72 KX504749.1:0.72 EU979100.1:0.72 LSTJ01000068.3968:0.72 JN662148.1:0.72 EF079085.1:0.72 GQ356128.1:0.72 AY028219.1:0.72 AB030591.1:0.72 AB030590.1:0.72 FJ479422.1:0.71 FJ202344.1:0.71 FJ592654.1:0.71 FJ497269.1:0.71 FJ592663.1:0.71 FJ612335.1:0.71 MFXC01000001.14517:0.71 FJ592691.1:0.71 FJ592652.1:0.71 FJ592686.1:0.71 FJ592666.1:0.71 FJ592651.1:0.71 LN573095.1:0.71 FPLS01062564.16:0.71 LC198326.1:0.71 LK392949.1:0.71 MFGW01000080.1981:0.71 FPLS01009146.10:0.71			96	2019-03-07 20:22:10		Bacteria;Patescibacteria;Parcubacteria;Candidatus Staskawiczbacteria;	DQ128797.2.1.1347~0.926 KF616714.1.1.1398~0.916 KX123634.1.1.1336~0.906 JX105720.1.1.1423~0.901 MHOL01000006.1.11494.12998~0.872 AF524023.1.1.1255~0.862 CU922275.1.27.1312~0.852 JN038847.1.1.1424~0.842 EU488452.1.1.1442~0.818 HM445567.1.1.1298~0.808	turn-check disabled
OTU_10345	0	0	0	0	0	0	0	0	0	0	0	0	0	0	0	0	0	0	0	0	0	0	0	0	0	0	0	0	0	0	0	0	0	0	0	0	0	0	0	0	0	0	0	0	0	0	0	0	0	0	0	0	0	0	0	0	0	0	0	0	0	0	0	0	0	0	0	0	0	0	0	0	0	0	0	0	0	0	0	0	0	0	0	0	0	0	0	0	0	0	0	0	0	0	0	0	0	0	0	0	0	0	0	0	0	0	0	0	0	0	0	0	0	0	0	0	0	0	0	0	0	0	0	0	0	0	0	0	0	0	0	0	0	0	0	0	0	0	0	0	0	0	0	0	0	0	0	9.56114e-05	0	0	0	0	0	0	0	0	0	0	0	0	0	0	0	0	0	0	0	0	0	0	0	0	0	0	0	0	0	0	0	0	0	0	0	0	0	0	0	0	0	0	0	0	0	0	0	0	0	0	0	0	0	0	0	0	0	0	0	0	0	0	0	0	0	0	0	0	0	0	0	0	0	0	0	0	0	0	0	0	0	0	0	0	0	0	0	0	KC631491.1:0.86 GQ143770.1:0.86 HM598166.1:0.83 KT223180.1:0.83 HM481394.1:0.83 FJ264776.1:0.82 JN539319.1:0.81 GQ347505.1:0.81 GQ347230.1:0.81 GQ246297.1:0.81 MWBG01000031.1:0.8 MNWN01000015.28951:0.8 JN533525.1:0.8 DQ676481.1:0.8 HM481307.1:0.8 HM481357.1:0.8 LCKE01000014.2748:0.79 JN473361.1:0.79 MFGL01000028.31671:0.78 GU145475.1:0.78 FLOH01000012.449904:0.78 HQ691933.1:0.78 GQ347462.1:0.78 JQ287067.1:0.78 EU700190.1:0.77 MNZI01000019.18300:0.77 JN450022.1:0.77 CU925267.1:0.77 AB015580.1:0.77 FPLM01001745.7:0.76 MHJW01000015.6568:0.76 EU487945.1:0.76 LJNP01000003.17868:0.76 HQ163413.1:0.76 KX123571.1:0.76 JN527427.1:0.76 JN496228.1:0.76 KT223203.1:0.76 JN443378.1:0.76 JN438398.1:0.76			99	2019-03-07 20:22:11		Bacteria;Patescibacteria;ABY1;	JN533525.1.1.1352~0.890 GQ143770.1.1.1478~0.890 GQ246297.1.1.1447~0.885 HM481394.1.1.1403~0.885 JN539319.1.1.1407~0.881 HM481307.1.1.1410~0.881 EF687313.1.1.1323~0.876 AACY023814357.1.2.1413~0.876 HM481357.1.1.1420~0.876 KC631491.1.1.1512~0.876	turn-check disabled
OTU_10347	0	0	0	0	0	0	0	0	0	0	0	0	0	0	0	0	0	0	0	0	0	0	0	0	0	0	0	0	0	0	0	0	0	0	0	0	0	0	0	0	0	0	0	0	0	0	0	0	0	0	0	0	0	0	0	0	0	0	0	0	0	0	0	0	0	0	0	0	0	0	0	0	0	0	0	0	0	0	0	0	0	0	0	0	0	0	0	0	0	0	0	0	0	0	0	0	0	0	0	0	0	0	0	0	0	0	0	0	0	0	0	0	0	0	0	0	0	0	0	0	0	0	0	0	0	0	0	0	0	0	0	0	0	0	0	0	0	0	0	0	0	0	0	0	0	0	0	0	0	0	0	0	0	0.000191223	0	0	0	0	0	0	0	0	0	0	0	0	0	0	0	0	0	0	0	0	0	0	0	0	0	0	0	0	0	0	0	0	0	0	0	0	0	0	0	0	0	0	0	0	0	0	0	0	0	0	0	0	0	0	0	0	0	0	0	0	0	0	0	0	0	0	0	0	0	0	0	0	0	0	0	0	0	0	0	0	0	0	LF651979.3:0.99 LG104751.3:0.99 AJ239281.1:0.99 JQ465875.1:0.99 HK556617.3:0.99 JF205653.1:0.98 FJ557362.1:0.98 FJ557363.1:0.98 JUFZ01000072.3965:0.98 ACDX02000032.3397:0.98 JF241675.1:0.98 JF186243.1:0.98 JF189740.1:0.98 JF193144.1:0.98 JF189482.1:0.98 JF032966.1:0.98 AFQE01000146.4587:0.98 KC001821.1:0.98 JN175352.1:0.98 AB910739.1:0.98 JQ462213.1:0.98 JQ465154.1:0.98 JQ464870.1:0.98 JQ461342.1:0.98 JQ462229.1:0.98 JQ463185.1:0.98 JQ462204.1:0.98 JQ462068.1:0.98 JQ461480.1:0.98 JQ456148.1:0.98 JQ454133.1:0.98 HG005351.1:0.98 HF558383.1:0.98 HF558371.1:0.98 HK556614.1:0.98 KF733704.1:0.98 JF222738.1:0.98 JF226158.1:0.98 JF152413.1:0.98 JF168785.1:0.98			98	2019-03-07 20:11:32		Bacteria;Proteobacteria;Gammaproteobacteria;Betaproteobacteriales;Neisseriaceae;Neisseria;	AJ239281.1.1.1355~0.991 LF651979.1.3.1352~0.991 HK556617.1.3.1352~0.991 LG104751.1.3.1352~0.991 FJ557362.1.1.1364~0.987 JF205653.1.1.1362~0.987 ACDX02000032.1.3397.4925~0.987 JUFZ01000072.1.3965.5498~0.987 JQ465875.1.1.1400~0.987 FJ557363.1.1.1399~0.987	turn-check disabled
OTU_10348	0	0	0	0	0	0	0	0	0	0	0	0	0	0	0	0	0	0	0	0	0	0	0	0	0	0	0	0	0	0	0	0	0	0	0	0	0	0	0	0	0	0	0	0	0	0	0	0	0	0	0	0	0	0	0	0	0	0	0	0	0	0	0	0	0	0	0	0	0	0	0	0	0	0	0	0	0	0	0	0	0	0	0	0	0	0	0	0	0	0	0	0	0	0	0	0	0	0	0	0	0	0	0	0	0	0	0	0	0	0	0	0	0	0	0	0	0	0	0	0	0	0	0	0	0	0	0	0	0	0	0	0	0	0	0	0	0	0	0	0	0	0	0	0	0	0	0	0	0	0	0	0	0	0	0.000191223	0	0	0	0	0	0	0	0	0	0	0	0	0	0	0	0	0	0	0	0	0	0	0	0	0	0	0	0	0	0	0	0	0	0	0	0	0	0	0	0	0	0	0	0	0	0	0	0	0	0	0	0	0	0	0	0	0	0	0	0	0	0	0	0	0	0	0	0	0	0	0	0	0	0	0	0	0	0	0	0	0	HM299053.1:0.95 JF235585.1:0.94 HM267137.1:0.94 LN565824.1:0.92 JN255786.1:0.92 KF730277.1:0.92 GQ396866.1:0.92 JF206528.1:0.92 LN880465.1:0.92 JF198484.1:0.92 AB637341.1:0.92 KY190612.1:0.91 EU861897.1:0.9 HQ595207.1:0.9 LN565023.1:0.9 FPLS01021333.1:0.9 JF128938.1:0.9 JX441529.1:0.9 AY345503.1:0.9 JN038270.1:0.9 JF979357.1:0.9 DQ453120.1:0.9 JF833818.1:0.9 JF124254.1:0.89 KC854842.1:0.89 DQ906081.1:0.89 KJ540633.1:0.89 JX489964.1:0.89 HM269968.1:0.89 JX079308.1:0.89 AF507687.1:0.89 KJ191952.1:0.88 EU135378.1:0.88 EF018188.1:0.88 DQ404638.1:0.88 AM292615.1:0.88 JQ472681.1:0.88 FR749817.1:0.88 FR749822.1:0.88 AB511000.1:0.88			95	2019-03-07 20:22:12		Bacteria;Patescibacteria;Saccharimonadia;Saccharimonadales;	HQ595207.1.1.1531~0.866 JN255786.1.1.1529~0.844 JF235585.1.1.1400~0.840 FR749817.1.1.1577~0.827 HM267137.1.1.1387~0.821 DQ378237.1.1.1538~0.811 KF037931.1.1.1558~0.808 LN880465.1.1.1424~0.805 GQ396866.1.1.1519~0.798 FN811245.1.1.1543~0.795	turn-check disabled
OTU_10349	0	0	0	0	0	0	0	0	0	0	0	0	0	0	0	0	0	0	0	0	0	0	0	0	0	0	0	0	0	0	0	0	0	0	0	0	0	0	0	0	0	0	0	0	0	0	0	0	0	0	0	0	0	0	0	0	0	0	0	0	0	0	0	0	0	0	0	0	0	0	0	0	0	0	0	0	0	0	0	0	0	0	0	0	0	0	0	0	0	0	0	0	0	0	0	0	0	0	0	0	0	0	0	0	0	0	0	0	0	0	0	0	0	0	0	0	0	0	0	0	0	0	0	0	0	0	0	0	0	0	0	0	0	0	0	0	0	0	0	0	0	0	0	0	0	0	0	0	0	0	0	0	0	0	0.000191223	0	0	0	0	0	0	0	0	0	0	0	0	0	0	0	0	0	0	0	0	0	0	0	0	0	0	0	0	0	0	0	0	0	0	0	0	0	0	0	0	0	0	0	0	0	0	0	0	0	0	0	0	0	0	0	0	0	0	0	0	0	0	0	0	0	0	0	0	0	0	0	0	0	0	0	0	0	0	0	0	0	GQ388900.1:0.9 GQ009572.1:0.9 LN571381.1:0.89 KC255284.1:0.88 EU134769.1:0.88 KC189799.1:0.88 AB930611.1:0.88 AB630757.1:0.88 AB255083.1:0.88 FJ562152.1:0.87 EU937840.1:0.87 EF580971.1:0.87 DQ327698.1:0.87 FPLS01048949.10:0.86 FJ612221.1:0.86 EU801084.1:0.86 EF520571.1:0.86 HQ661290.1:0.86 KC620705.1:0.86 KC620913.1:0.86 JF968484.1:0.86 AB753950.1:0.86 FPLS01033210.10:0.86 JF429352.1:0.86 FPLP01003906.13:0.86 FPLP01001812.5:0.86 FPLP01012261.15:0.86 FPLS01002631.11:0.86 GU145479.1:0.86 EF516979.1:0.86 JN381004.1:0.86 JN868942.1:0.86 JN656762.1:0.86 DQ337094.1:0.86 GQ347369.1:0.86 JN090831.1:0.86 JN090838.1:0.86 AY328763.1:0.86 HM269984.1:0.86 JX105622.1:0.86			97	2019-03-07 20:22:13		Bacteria;Proteobacteria;Gammaproteobacteria;Legionellales;Legionellaceae;Legionella;	JN868942.1.1.1539~0.911 AB233209.1.1.1494~0.907 EU134769.1.1.1377~0.907 GQ388900.1.1.1507~0.907 FJ612221.1.1.1508~0.907 AB753950.1.1.1467~0.903 KC620705.1.1.1538~0.903 KC255284.1.1.1510~0.903 EU801084.1.1.1508~0.898 LN571381.1.1.1385~0.898	turn-check disabled
OTU_1035	0	0	0	0	0	0	0	0	0	0	0	0	0	0	0	0	0	0	0	0	0	0	0	0	0	0	0	0	0	0	0	0	0	0	0	0	0	0	0	0	0	0	0	0	0	0	0	0	0	0	0	0	0	0	0	0	0	0	0	0	0	0	0	0	0	0	0	0	0	0	0	0	0	0	0	0	0	0	0	0	0	0	0	0	0	0	0	0	0	0	0	0	0	0	0	0	0	0	0	0	0	0	0	0	0	0	0	0	0	0	0	0	0	0	0	0	0	0	0.00210345	0	0	0	0	0	0	0	0	0	0	0	0	0	0	0	0	0	0	0	0	0	0	0	0	0	0	0	0	0	0	0	0	0	0.00066928	0	0	0	0	0	0	0.00219906	0.0033464	0	0	0	0	0	0	0	0	0	0	0	0	0	0	0	0	0	0	0	0	0	0	0	0	0	0	0	0.000191223	0	0	0	0	0	0	0	0	0	0	0	0.00726647	0	0	0	0	0	0	0	0	0.00219906	0	0	0	0	0	0	0	0	0	0	0	0	0	0	0	0	0	0	0	0	0	0	0	0	0	0	JN656853.1:0.99 KP686569.1:0.97 EU800868.1:0.96 EU800315.1:0.96 CP015208.877257:0.96 HQ530784.1:0.96 KC253353.1:0.96 AM182889.1:0.96 AJ565417.1:0.96 HM856468.1:0.96 CP007490.515220:0.96 AY947900.1:0.96 JN232906.1:0.96 AB426563.1:0.96 JF830152.1:0.96 KP686633.1:0.96 KP687221.1:0.96 KP686651.1:0.96 KP686599.1:0.96 HM129302.1:0.96 AJ575528.1:0.96 KP686590.1:0.96 KP686830.1:0.96 KP686680.1:0.96 KP686579.1:0.95 KP410308.1:0.95 HM128904.1:0.95 HM129073.1:0.95 HM129529.1:0.95 HM128639.1:0.95 HM129376.1:0.95 HM129127.1:0.95 HM129068.1:0.95 HM128903.1:0.95 HM128452.1:0.95 HM128623.1:0.95 KP686869.1:0.95 FJ820478.1:0.95 EU800745.1:0.94 KF650411.1:0.94			98	2019-03-07 20:22:17		Bacteria;Actinobacteria;Actinobacteria;Micrococcales;Microbacteriaceae;	JN656853.1.1.1481~0.991 KP686569.1.1.1442~0.983 HQ530784.1.1.1514~0.974 EU800868.1.1.1485~0.974 KC253353.1.1.1475~0.974 CP007490.1.515220.516621~0.974 JN232906.1.1.1487~0.974 AF289150.1.1.1481~0.974 AM182889.1.1.1423~0.974 KP686579.1.1.1442~0.970	turn-check disabled
OTU_10350	0	0	0	0	0	0	0	0	0	0	0	0	0	0	0	0	0	0	0	0	0	0	0	0	0	0	0	0	0	0	0	0	0	0	0	0	0	0	0	0	0	0	0	0	0	0	0	0	0	0	0	0	0	0	0	0	0	0	0	0	0	0	0	0	0	0	0	0	0	0	0	0	0	0	0	0	0	0	0	0	0	0	0	0	0	0	0	0	0	0	0	0	0	0	0	0	0	0	0	0	0	0	0	0	0	0	0	0	0	0	0	0	0	0	0	0	0	0	0	0	0	0	0	0	0	0	0	0	0	0	0	0	0	0	0	0	0	0	0	0	0	0	0	0	0	0	0	0	0	0	0	0	0	0	9.56114e-05	0	0	0	0	0	0	0	0	0	0	0	0	0	0	0	0	0	0	0	0	0	0	0	0	0	0	0	0	0	0	0	0	0	0	0	0	0	0	0	0	0	0	0	0	0	0	0	0	0	0	0	0	0	0	0	0	0	0	0	0	0	0	0	0	0	0	0	0	0	0	0	0	0	0	0	0	0	0	0	0	0	KX504517.1:0.98 EU937856.1:0.97 FPLS01012731.9:0.97 FPLS01020938.16:0.97 HQ119975.1:0.97 AB286607.1:0.96 DQ839503.1:0.95 EU431717.1:0.95 MEPU01000006.21096:0.95 CP003537.751710:0.94 EF687743.1:0.94 EF667911.1:0.94 KC189709.1:0.94 EU431712.1:0.93 EU431706.1:0.93 HQ403215.1:0.93 LN568833.1:0.92 FPLS01060518.17:0.92 JF137327.1:0.92 EU884926.1:0.92 AB511008.1:0.92 FPLS01021607.7:0.91 EU937847.1:0.9 FPLP01011017.16:0.9 HG917777.1:0.9 KJ783225.1:0.89 DQ404936.1:0.89 JX521491.1:0.89 AY177783.1:0.89 HF912306.1:0.89 EF019235.1:0.88 DQ984624.1:0.88 AY945894.1:0.88 JX576050.1:0.88 JF703522.1:0.88 HQ403211.1:0.87 FJ538118.1:0.86 LK392795.1:0.86 DQ833495.1:0.86 FPLS01008845.15:0.86			99	2019-03-07 18:46:36		Bacteria;Proteobacteria;Deltaproteobacteria;Bdellovibrionales;Bdellovibrionaceae;Bdellovibrio;	FPLS01020938.1.16.1509~0.982 EU937856.1.1.1388~0.982 EF687743.1.1.1432~0.973 CP003537.1.751710.753211~0.973 HQ119975.1.1.1485~0.973 KX504517.1.1.1476~0.968 EU431717.1.1.1466~0.968 FPLS01012731.1.9.1500~0.963 EU431712.1.1.1474~0.963 MEPU01000006.1.21096.22602~0.954	turn-check disabled
OTU_10351	0	0	0	0	0	0	0	0	0	0	0	0	0	0	0	0	0	0	0	0	0	0	0	0	0	0	0	0	0	0	0	0	0	0	0	0	0	0	0	0	0	0	0	0	0	0	0	0	0	0	0	0	0	0	0	0	0	0	0	0	0	0	0	0	0	0	0	0	0	0	0	0	0	0	0	0	0	0	0	0	0	0	0	0	0	0	0	0	0	0	0	0	0	0	0	0	0	0	0	0	0	0	0	0	0	0	0	0	0	0	0	0	0	0	0	0	0	0	0	0	0	0	0	0	0	0	0	0	0	0	0	0	0	0	0	0	0	0	0	0	0	0	0	0	0	0	0	0	0	0	0	0	0	0	0	0.00152978	0	0	0	0	0	0	0	0	0	0	0	0	0	0	0	0	0	0	0	0	0	0	0	0	0	0	0	0	0	0	0	0	0	0	0	0	0	0	0	0	0	0	0	0	0	0	0	0	0	0	0	0	0	0	0	0	0	0	0	0	0	0	0	0	0	0	0	0	0	0	0	0	0	0	0	0	0	0	0	0	KC011126.1:1 JF183794.1:0.96 KJ782973.1:0.96 HM438285.1:0.96 FPLP01006865.16:0.96 FPLP01001768.16:0.94 FPLP01007938.16:0.94 KJ808446.1:0.94 HQ114152.1:0.94 FPLP01012581.15:0.93 FPLS01003241.9:0.93 JQ072870.1:0.93 JQ072436.1:0.93 HM275877.1:0.93 HQ385547.1:0.91 FPLS01061324.1:0.9 FPLS01003576.8:0.9 FJ479170.1:0.89 AX153757.1:0.89 EF092197.1:0.88 FPLS01030018.9:0.88 KJ808093.1:0.88 HQ119572.1:0.87 KY381122.1:0.87 FM209097.1:0.87 FPLS01016576.9:0.86 EU134377.1:0.86 JN679172.1:0.86 AY193162.1:0.86 FM242374.1:0.86 FM242327.1:0.86 FPLL01002473.15:0.85 JF167827.1:0.85 KC431983.1:0.85 JN825513.1:0.85 GQ263705.1:0.85 HM304978.1:0.85 JF727693.1:0.85 AF280855.1:0.85 HG917471.1:0.85			99	2019-03-07 20:22:15		Bacteria;Proteobacteria;Deltaproteobacteria;Myxococcales;Nannocystaceae;Nannocystis;	KC011126.1.1.1491~0.991 FPLP01007938.1.16.1524~0.952 HM438285.1.1.1470~0.952 FPLP01012581.1.15.1523~0.947 KJ808446.1.1.1493~0.947 FPLP01001768.1.16.1523~0.943 JF183794.1.1.1349~0.943 HQ114152.1.1.1490~0.943 KJ782973.1.1.1490~0.930 FPLP01006865.1.16.1524~0.930	turn-check disabled
OTU_10356	0	0	0	0	0	0	0	0	0	0	0	0	0	0	0	0	0	0	0	0	0	0	0	0	0	0	0	0	0	0	0	0	0	0	0	0	0	0	0	0	0	0	0	0	0	0	0	0	0	0	0	0	0	0	0	0	0	0	0	0	0	0	0	0	0	0	0	0	0	0	0	0	0	0	0	0	0	0	0	0	0	0	0	0	0	0	0	0	0	0	0	0	0	0	0	0	0	0	0	0	0	0	0	0	0	0	0	0	0	0	0	0	0	0	0	0	0	0	0	0	0	0	0	0	0	0	0	0	0	0	0	0	0	0	0	0	0	0	0	0	0	0	0	0	0	0	0	0	0	0	0	0	0	0	0	0	0.000191223	0	0	0	0	0	0	0	0	0	0	0	0	0	0	0	0	0	0	0	0	0	0	0	0	0	0	0	0	0	0	0	0	0	0	0	0	0	0	0	0	0	0	0	0	0	0	0	0	0	0	0	0	0	0	0	0	0	0	0	0	0	0	0	0	0	0	0	0	0	0	0	0	0	0	0	0	0	0	0	GQ416550.1:0.83 HM108578.1:0.83 HM108542.1:0.83 EU236319.1:0.82 FR733702.1:0.82 KU720567.1:0.82 JX489933.1:0.82 JX489976.1:0.82 GQ416734.1:0.82 HQ380796.1:0.82 CP002252.74820:0.82 CP002252.667919:0.82 CP001674.74944:0.82 CP001674.666264:0.82 AY486133.1:0.82 AY486132.1:0.82 FPLS01046147.15:0.81 KM877052.1:0.81 FJ230896.1:0.81 FPLS01001144.16:0.81 FPLL01006572.9:0.81 EU771274.1:0.81 EU735672.1:0.81 MAYS01000199.55:0.81 MAZB01000066.4456:0.81 EU037912.1:0.81 KF611970.1:0.81 MCAW01000025.253:0.81 KC577611.1:0.81 KM187104.1:0.81 KM187087.1:0.81 KF098087.1:0.81 KF069323.1:0.81 AJ586620.1:0.81 JN392838.1:0.81 JN626475.1:0.81 JX647709.1:0.81 JX644340.1:0.81 JX644318.1:0.81 JX644315.1:0.81			88	2019-03-07 20:22:14		Bacteria;Proteobacteria;Gammaproteobacteria;Betaproteobacteriales;Burkholderiaceae;	JX644340.1.1.1458~0.820 JX644316.1.1.1458~0.820 JX644315.1.1.1459~0.820 JX644317.1.1.1459~0.816 JX644318.1.1.1459~0.816 HQ829836.1.1.1422~0.812 AM697583.1.1.1487~0.812 KM877052.1.1.1492~0.812 HQ231934.1.1.1429~0.808 KM253080.1.1.1454~0.808	turn-check disabled
OTU_10359	9.56114e-05	0	0	0	0	0	0	0	0	0	0	0	0	0	0	0	0	0	0	0	0	0	0	0	0	0	0	0	0	0	0	0	0	0	0	0	0	0	0	0	0	0	0	0	0	0	0	0	0	0	0	0	0	0	0	0	0	0	0	0	0	0	0	0	0	0	0	0	0	0	0	0	0	0	0	0	0	0	0	0	0	0	0	0	0	0	0	0	0	0	0	0	0	0	0	0	0	0	0	0	0	0	0	0	0	0	0	0	0	0	0	0	0	0	0	0	0	0	0	0	0	0	0	0	0	0	0	0	0	0	0	0	0	0	0	0	0	0	0	0	0	0	0	0	0	0	0	0	0	0	0	0	0	0	0	0	0.000191223	0	0	0	0	0	0	0	0	0	0	0	0	0	0	0	0	0	0	0	0	0	0	0	0	0	0	0	0	0	0	0	0	0	0	0	0	0	0	0	0	0	0	0	0	0	0	0	0	0	0	0	0	0	0	0	0	0	0	0	0	0	0	0	0	0	0	0	0	0	0	0	0	0	0	0	0	0	0	0	FQ659146.1:0.93 GU180005.1:0.88 CU919611.1:0.88 KC358002.1:0.88 FPLP01001503.2:0.87 JX105651.1:0.84 EF516571.1:0.83 JN428782.1:0.83 AB511000.1:0.83 KX363578.1:0.81 KJ191954.1:0.81 EU135378.1:0.81 JF935216.1:0.81 KF037931.1:0.81 DQ640711.1:0.81 DQ640696.1:0.81 LN565038.1:0.8 LN570753.1:0.8 LN568778.1:0.8 KC432387.1:0.8 HM332925.1:0.8 AY345503.1:0.8 JQ801286.1:0.8 FR749822.1:0.8 LN571541.1:0.79 LN568785.1:0.79 EU037907.1:0.79 KC854938.1:0.79 HQ114134.1:0.79 GQ327760.1:0.79 HM299053.1:0.79 JX114366.1:0.79 KP686949.1:0.79 LN570044.1:0.78 FPLS01055435.1:0.78 LN880463.1:0.78 LN571525.1:0.78 JF235585.1:0.78 FPLS01021333.1:0.78 GU172175.1:0.78			98	2019-03-07 20:22:23		Bacteria;Patescibacteria;Saccharimonadia;Saccharimonadales;	FQ659146.1.1.1376~0.930 CU919611.1.1.1372~0.811 HQ114134.1.1.1496~0.780 HQ114128.1.1.1526~0.776 JX105651.1.1.1429~0.773 FPLP01001503.1.2.1363~0.769 JN428782.1.1.1426~0.766 KF037931.1.1.1558~0.762 AB511000.1.1.1472~0.762 CU917528.1.1.1433~0.759	turn-check disabled
OTU_1036	0	0	0	0	0	0	0	0	0	0	0	0	0	0	0	0	0	0	0	0	0	0	0	0.00066928	0	0	0	0	0.000191223	0	0	0	0	0	0	0	0	0	0	0	0	0	0	0	0	0	0	0.0058323	0	0	0	0	0	0	0	0	0	0	0	0	0	0	0	0	0	0	0	0	0	0	0	0	0	0	0	0	0	0	0	0	0	0	0	0	0	0	0	0	0.000286834	0	0	0	0	0	0	0	0	0	0	0	0	0	0	0	0	0	0	0	0	0	0	0	0	0	0	0	0	0	0	0	0	0	0.000860503	0	0	0	0	0	0	0	0	0	0	0	0	0	0	0	0	0	0	0	0	0	0	0	0	0	0	0	0	0	0	0	0	0	0	0	0	0	0	0	0	0	0	0	0	0	0	0	0	0	0	0	0	0	0	0	0	0	0	0	0	0	0	0	0	0	0	0	0	0	0	0	0	0	0	0	0	0	0	0	0	0	0	0	0	0	0	0	0	0	0	0	0	0	0	0	0	0	0	0	0	0	0	0	0	0	0	0	0	0	0	0	0	0	ACLM01000202.107:1 BALB01000057.114:1 AZEK01000173.161:1 DQ123572.1:1 CP020029.359888:1 FR683086.1:1 FR683085.1:1 EU878007.1:1 FJ844985.1:1 FJ915658.1:1 FJ861107.1:1 HK241259.10:1 HZ485826.10:1 EU419588.1:1 EU419586.1:1 AM113779.1:1 AJ417737.1:1 JQ013296.1:1 KX426267.1:1 CP009907.652598:1 CP009907.257461:1 CP009907.1892306:1 CP009907.634407:1 KT985410.1:1 GQ267916.1:1 GQ267921.1:1 GQ267886.1:1 GQ267939.1:1 GQ267888.1:1 GQ267899.1:1 HM218327.1:1 HM218074.1:1 HM218192.1:1 HM218242.1:1 HM218333.1:1 HM218036.1:1 HM058774.1:1 HM058799.1:1 HM058923.1:1 HM058885.1:1			98	2019-03-07 20:22:16		Bacteria;Firmicutes;Bacilli;Lactobacillales;Lactobacillaceae;Lactobacillus;	FR683086.1.1.1518~0.992 FJ915658.1.1.1429~0.992 AZEK01000173.1.161.1704~0.992 FR683085.1.1.1516~0.992 FJ844985.1.1.1439~0.992 CP020029.1.359888.361461~0.992 ACLM01000202.1.107.1658~0.992 BALB01000057.1.114.1655~0.992 DQ123572.1.1.1503~0.992 EU878007.1.1.1480~0.992	turn-check disabled
OTU_10361	0	0	0	0	0	0	0	0	0	0	0	9.56114e-05	0	0	0	0	0	0	0	0	0	0	0	0	0	9.56114e-05	0	0	0	0	0	0	0	0	0.000382446	0	0	0	0.000382446	0	9.56114e-05	0	0	0	0	0	9.56114e-05	0	0	0	0	0	0	0	0	0	0	0	0	0	0	0	0	0	0	0	0	0	0	0	9.56114e-05	0	0	0	0	0	0	0	0	0	0	0	9.56114e-05	0	0	0	0	0	0	0	0	0	0	0	0	0	0	0	0	0	0	0	0	0	0	0	0.000860503	0	0	0	0	0	0	0	0	0	0	0	0	0	0	0	0	0	0	0	0	0	0	0	0	0	0	0	0	0	0	0	0	0	0	0	0	0	0	0	0	9.56114e-05	0	0	0	0	0	0	0	0	0.00124295	0	0	0	0	0	0	0	0	0	0	0	0.000478057	0	0	0	0	0	0	0	0	0	0	0	0	0	0	0	0	0	0	0	0	0	0	0	0	0	0	0	0	0	0	0	0	0	0	0	0	0	0	0	0.000286834	0	0	0	0	0	0	0	0	0.000191223	0	0	9.56114e-05	0	0.000191223	0	0	0	0	0	0	0	0	0	0	9.56114e-05	0	0	KX509300.1:1 KF704362.1:1 KC494334.1:1 AY167837.1:1 HM278466.1:1 JF274938.1:1 JX096990.1:1 JF198984.1:1 JX505264.1:1 HF563568.1:1 HF563567.1:1 JF174763.1:1 KJ579161.1:1 EU637886.1:1 AM491369.1:1 AM491368.1:1 AJ583425.1:1 AJ438170.1:1 HQ824869.1:1 HW067156.1:1 KR922134.1:1 DD183453.1:1 EU057837.1:1 ABCM01000001.364165:1 KU924006.1:1 KU924007.1:1 FPLL01003591.16:1 KJ482775.1:1 CP014504.3949187:1 CP014504.5072787:1 AM491371.1:1 KT029462.1:1 HM267298.1:1 KR922237.1:1 KR922135.1:1 FN667067.1:1 KF424286.1:1 JQ977349.1:1 JQ977252.1:1 FJ946543.1:1			98	2019-03-07 20:11:33		Bacteria;Bacteroidetes;Bacteroidia;Sphingobacteriales;Sphingobacteriaceae;Pedobacter;	JF274938.1.1.1492~0.996 HM278466.1.1.1352~0.996 KC494334.1.1.1483~0.996 JX096990.1.1.1474~0.996 AY167837.1.1.1339~0.996 KX509300.1.1.1483~0.996 KF704362.1.1.1458~0.996 KJ579161.3.1.1520~0.987 JF174763.1.1.1350~0.987 JF198984.1.1.1350~0.987	turn-check disabled
OTU_10366	0	0	0	0	0	0	0	0	0	0	0	0	0	0	0	0	0	0	0	0	0	0	0	0	0	0	0	0	0	0	0	0	0	0	0	0	0	0	0	0	0	0	0	0	0	0	0	0	0	0	0	0	0	0	0	0	0	0	0	0	0	0	0	0	0	0	0	0	0	0	0	0	0	0	0	0	0	0	0	0	0	0	0	0	0	0	0	0	0	0	0	0	0	0	0	0	0	0	0	0	0	0	0	0	0	0	0	0	0	0	0	0	0	0	0	0	0	0	0	0	0	0	0	0	0	0	0	0	0	0	0	0	0	0	0	0	0	0	0	0	0	0	0	0	0	0	0	0	0	0	0	0	0	0	0	0	0	0.0179749	0	0	0	0	0	0	0	0	0	0	0	0	0	0	0	0	0	0	0	0	0	0	0	0	0	0	0	0	0	0	0	0	0	0	0	0	0	0	0	0	0	0	0	0	0	0	0	0	0	0	0	0	0	0	0	0	0	0	0	0	0	0	0	0	0	0	0	0	0	0	0	0	0	0	0	0	0	0	KC189781.1:0.99 JX521481.1:0.99 JF917287.1:0.98 FJ482217.1:0.97 JX521479.1:0.97 JF917292.1:0.96 FR667298.1:0.95 FJ482215.1:0.95 JF917272.1:0.95 JQ191085.1:0.95 EU681994.1:0.93 JF917291.1:0.91 FN827211.1:0.91 FJ623360.1:0.87 EF687415.1:0.87 HQ403225.1:0.87 JQ216192.1:0.87 KX932756.1:0.86 JN483076.1:0.86 JN471651.1:0.86 KX933029.1:0.85 KX932821.1:0.85 JF917285.1:0.85 KX932817.1:0.84 JN452754.1:0.84 KX932828.1:0.83 KC189795.1:0.83 EF123563.1:0.83 JN448615.1:0.83 KX934202.1:0.82 KT072540.1:0.82 KT072532.1:0.82 HG739019.1:0.82 JQ216279.1:0.82 JQ215888.1:0.82 JQ209564.1:0.82 JN461316.1:0.82 JN459262.1:0.82 JX520984.1:0.82 AY193172.1:0.82			98	2019-03-07 20:04:57		Bacteria;Patescibacteria;Gracilibacteria;Absconditabacteriales (SR1);	KC189781.1.1.1451~0.983 JX521481.1.1.1460~0.983 FJ482217.1.1.1351~0.974 JX521479.1.1.1464~0.965 FJ482215.1.1.1345~0.956 FR667298.1.1.1307~0.952 JQ191085.1.1.1325~0.939 JF917272.1.1.1315~0.939 FN827211.1.1.1398~0.930 JF917287.1.1.1325~0.930	turn-check disabled
OTU_10367	0	0	0	0	0	0	0	0	0	0	0	0	0	0	0	0	0	0	0	0	0	0	0	0	0	0	0	0	0	0	0	0	0	0	0	0	0	0	0	0	0	0	0	0	0	0	0	0	0	0	0	0	0	0	0	0	0	0	0	0	0	0	0	0	0	0	0	0	0	0	0	0	0	0	0	0	0	0	0	0	0	0	0	0	0	0	0	0	0	0	0	0	0	0	0	0	0	0	0	0	0	0	0	0	0	0	0	0	0	0	0	0	0	0	0	0	0	0	0	0	0	0	0	0	0	0	0	0	0	0	0	0	0	0	0	0	0	0	0	0	0	0	0	0	0	0	0	0	0	0	0	0	0	0	0	0	0	0.000191223	0	0	0	0	0	0	0	0	0	0	0	0	0	0	0	0	0	0	0	0	0	0	0	0	0	0	0	0	0	0	0	0	0	0	0	0	0	0	0	0	0	0	0	0	0	0	0	0	0	0	0	0	0	0	0	0	0	0	0	0	0	0	0	0	0	0	0	0	0	0	0	0	0	0	0	0	0	0	FJ810546.1:0.92 HM445470.1:0.88 HQ691943.1:0.83 JQ668597.1:0.83 FJ437903.1:0.82 AY013695.1:0.82 AF507707.1:0.82 AM997475.1:0.81 AM997403.1:0.81 FJ810561.1:0.81 EU245967.1:0.8 KM454340.1:0.8 KF836289.1:0.8 FN553974.1:0.8 FJ205385.1:0.79 EU491235.1:0.79 EU491175.1:0.79 KX172632.1:0.79 MHGE01000049.19290:0.79 KX172714.1:0.79 HQ697848.1:0.79 KC255313.1:0.79 JN867702.1:0.79 GQ350871.1:0.79 JX226981.1:0.79 AM997579.1:0.79 AM997371.1:0.79 JQ925053.1:0.79 FPLP01010271.12:0.78 FUWD013204251.116:0.78 JN478358.1:0.78 CU919946.1:0.78 AM991240.1:0.78 HM243796.1:0.78 HM187130.1:0.78 KP687132.1:0.78 AB710356.1:0.78 AB546037.1:0.78 FPLL01000207.14:0.77 EU385826.1:0.77			99	2019-03-07 20:22:17		Bacteria;Omnitrophicaeota;	FJ810546.1.1.1516~0.920 JQ668597.1.1.1579~0.895 HQ691943.1.1.1413~0.887 HM445470.1.1.1486~0.878 KF836289.1.1.1455~0.874 JF747619.1.1.1389~0.857 AF507707.1.1.1495~0.857 HM243880.1.1.1548~0.853 HQ697848.1.1.1555~0.853 EU245967.1.1.1556~0.845	turn-check disabled
OTU_1037	0	0	0	0	0	0	0	0	0	0	0	0	0	0	0	0	0	0	0	0	0	0	0	0	0	0	0	0	0	0	0	0	0	0	0	0	0	0	0	0	0	0	0	0	0	0	0	0	0	0	0	0	0	0	0	0	0	0	0	0	0	0	0	0	0	0	0	0	0	0	0	0	0	0	0	0	0	0	0	0	0	0	0	0	0	0	0	0	0	0.000860503	0	0	0	0	0	0	0	0	0	0	0	0	0	0	0	0	0	0	0	0	0	0	0	0	0	0	0	0	0	0	0	0	0	0	0	0	0	0	0	0	0	0	0	0	0	0	0	0	0	0	0	0	0	0	0	0	0	0	0	0	0	0	0	0	0	0	0	0	0.00468496	0	0	0	0	0	0.00219906	9.56114e-05	0	0.000382446	0	0	0	0	0	0	0	9.56114e-05	0	0	0	0	0	9.56114e-05	0	0	0	0	0	0	0	0	0	9.56114e-05	0	0	0	0	0	0	0	0	0	0	0	0	0	0	0	0	0	0	0	0	0	0	0	0	0	0	0	0	0	0	0	0	0	0	0	0	0	0	0	0	0	0	0	0	FPLL01001349.10:0.96 FPLS01045475.17:0.96 JN656799.1:0.96 GQ340151.1:0.87 FJ612154.1:0.86 FJ612373.1:0.85 FPLP01009727.1:0.85 EU703454.1:0.85 FPLS01010040.16:0.85 JF183963.1:0.85 EU703435.1:0.85 KX504499.1:0.85 DQ298005.1:0.85 GQ340304.1:0.85 AM279188.8:0.85 KP686736.1:0.85 AB930673.1:0.85 FJ716064.1:0.84 KX504634.1:0.84 KX504596.1:0.84 KX177539.1:0.84 EU787448.1:0.84 HQ609674.1:0.84 KC424694.1:0.84 JN656805.1:0.84 JN656870.1:0.84 JN626729.1:0.84 GQ340074.1:0.84 GQ264158.1:0.84 JX016221.1:0.84 JX017130.1:0.84 JX015826.1:0.84 JX016122.1:0.84 JX016051.1:0.84 JX015984.1:0.84 AM935155.1:0.84 HM057724.1:0.84 KP687207.1:0.84 KP687103.1:0.84 AB930766.1:0.84			98	2019-03-07 20:22:19		Bacteria;Bacteroidetes;Bacteroidia;Sphingobacteriales;	JN656799.1.1.1483~0.940 FPLL01001349.1.10.1513~0.936 FPLP01009309.1.4.1506~0.871 FPLS01045475.1.17.1405~0.871 HQ114086.1.1.1454~0.867 AY218561.1.1.1484~0.867 KP687207.1.1.1452~0.863 JQ655800.1.1.1482~0.863 KC331587.1.1.1484~0.863 FPLP01004264.1.2.1479~0.863	turn-check disabled
OTU_10370	0	0	0	0	0	0	0	0	0	0	0	0	0	0	0	0	0	0	0	0	0	0	0	0	0	0	0	0	0	0	0	0	0	0	0	0	0	0	0	0	0	0	0	0	0	0	0	0	0	0	0	0	0	0	0	0	0	0	0	0	0	0	0	0	0	0	0	0	0	0	0	0	0	0	0	0	0	0	0	0	0	0	0	0	0	0	0	0	0	0	0	0	0	0	0	0	0	0	0	0	0	0	0	0	0	0	0	0	0	0	0	0	0	0	0	0	0	0	0	0	0	0	0	0	0	0	0	0	0	0	0	0	0	0	0	0	0	0	0	0	0	0	0	0	0	0	0	0	0	0	0	0	0	0	0	0	0	0	0	0	0	0	0.000191223	0	0	0	0	0	0	0	0	0	0	0	0	0	0	0	0	0	0	0	0	0	0	0	0	0	0	0	0	0	0	0	0	0	0	0	0	0	0	0	0	0	0	0	0	0	0	0	0	0	0	0	0	0	0	0	0	0	0	0	0	0	0	0	0	0	0	0	0	0	0	0	0	0	KX230511.1:1 CU917960.1:0.97 KJ807883.1:0.94 JF809690.1:0.94 FPLS01055435.1:0.93 EU135391.1:0.93 GQ023532.1:0.93 LN870772.1:0.92 FPLP01011459.16:0.92 KF911226.1:0.92 LN568777.1:0.91 HQ190436.1:0.91 CU925854.1:0.91 FJ542918.1:0.91 LN563568.1:0.91 LN565034.1:0.91 LN562761.1:0.9 LN560462.1:0.9 LN562760.1:0.9 LN567624.1:0.9 FPLS01061833.4:0.9 LN563563.1:0.9 JQ337392.1:0.9 FJ542866.1:0.89 LN571523.1:0.89 LN565032.1:0.89 KX858548.1:0.89 KJ807889.1:0.89 KC551646.1:0.89 HM329271.1:0.89 EU135380.1:0.89 HM321142.1:0.89 LN565826.1:0.88 LN571541.1:0.88 LN568785.1:0.88 FJ169211.1:0.88 LN571539.1:0.88 LN568773.1:0.88 KX363576.1:0.88 JF167838.1:0.88			100	2019-03-07 18:35:46		Bacteria;Patescibacteria;Saccharimonadia;Saccharimonadales;	KX230511.1.1.1375~1.000 CU917960.1.1.1307~0.977 KJ807883.1.1.1438~0.967 GQ023532.1.1.1307~0.958 EU135391.1.1.1294~0.949 FPLS01055435.1.1.1383~0.949 JQ337392.1.1.1377~0.939 KC551646.1.1.1432~0.935 KX858548.1.1.1468~0.935 HQ190436.1.1.1461~0.930	turn-check disabled
OTU_10371	0	0	0	0	0	0	0	0	0	0	0	0	0	0	0	0	0	0	0	0	0	0	0	0	0	0	0	0	0	0	0	0	0	0	0	0	0	0	0	0	0	0	0	0	0	0	0	0	0	0	0	0	0	0	0	0	0	0	0	0	0	0	0	0	0	0	0	0	0	0	0	0	0	0	0	0	0	0	0	0	0	0	0	0	0	0	0	0	0	0	0	0	0	0	0	0	0	0	0	0	0	0	0	0	0	0	0	0	0	0	0	0	0	0	0	0	0	0	0	0	0	0	0	0	0	0	0	0	0	0	0	0	0	0	0	0	0	0	0	0	0	0	0	0	0	0	0	0	0	0	0	0	0	0	0	0	0	0	0	0	0	0	9.56114e-05	0	0	0	0	0	0	0	0	0	0	0	0	0	0	0	0	0	0	0	0	0	0	0	0	0	0	0	0	0	0	0	0	0	0	0	0	0	0	0	0	0	0	0	0	0	0	0	0	0	0	0	0	0	0	0	0	0	0	0	0	0	0	0	0	0	0	0	0	0	0	0	0	0	FJ505638.1:1 FJ505647.1:1 FJ505637.1:1 FJ503231.1:1 FJ366258.1:1 EU531977.1:1 HQ792926.1:1 HQ792875.1:1 HQ792983.1:1 HQ792906.1:1 AY986262.1:1 AY986162.1:1 AY977418.1:1 JQ940584.1:1 JQ940583.1:1 FJ363294.1:1 FJ682647.1:1 FJ676316.1:1 FJ676720.1:1 FJ363062.1:1 FJ677275.1:1 FJ676584.1:1 FJ683852.1:1 FJ676773.1:1 FJ683806.1:1 ABIY02000114.1:1 ABIY02000097.119651:1 ABIY02000115.212058:1 ABIY02000050.88545:1 EF403603.1:1 EF400452.1:1 HQ792775.1:1 AY916390.1:1 AB200224.1:1 JQ940896.1:1 JQ940487.1:1 JQ940330.1:1 JQ940367.1:1 EU136688.1:1 FJ363051.1:0.99			97	2019-03-07 20:22:18		Bacteria;Bacteroidetes;Bacteroidia;Bacteroidales;Bacteroidaceae;Bacteroides;	FJ505637.1.1.1383~0.988 FJ505647.1.1.1382~0.988 FJ505638.1.1.1381~0.988 FJ503231.1.1.1378~0.988 HQ792926.1.1.1439~0.983 EU531977.1.1.1448~0.983 FJ366258.1.1.1363~0.983 HQ792906.1.1.1440~0.983 HQ792983.1.1.1438~0.983 HQ792875.1.1.1440~0.983	turn-check disabled
OTU_10372	0	0	0	0	0	0	0	0	0	0	0	0	0	0	0	0	0	0	0	0	0	0	0	0	0	0	0	0	0	0	0	0	0	0	0	0	0	0	0	0	0	0	0	0	0	0	0	0	0	0	0	0	0	0	0	0	0	0	0	0	0	0	0	0	0	0	0	0	0	0	0	0	0	0	0	0	0	0	0	0	0	0	0	0	0	0	0	0	0	0	0	0	0	0	0	0	0	0	0	0	0	0	0	0	0	0	0	0	0	0	0	0	0	0	0	0	0	0	0	0	0	0	0	0	0	0	0	0	0	0	0	0	0	0	0	0	0	0	0	0	0	0	0	0	0	0	0	0	0	0	0	0	0	0	0	0	0	0	0	0	0	0	9.56114e-05	0	0	0	0	0	0	0	0	0	0	0	0	0	0	0	0	0	0	0	0	0	0	0	0	0	0	0	0	0	0	0	0	0	0	0	0	0	0	0	0	0	0	0	0	0	0	0	0	0	0	0	0	0	0	0	0	0	0	0	0	0	0	0	0	0	0	0	0	0	0	0	0	0	FPLS01031556.11:0.97 JQ323110.1:0.94 LN572061.1:0.84 FPLL01008140.10:0.84 CXWK01030201.54919:0.84 FPLS01057577.12:0.84 FJ710673.1:0.84 FPLS01019571.12:0.84 CXWL01035971.2106:0.84 JX105606.1:0.84 AB630944.1:0.84 FJ437811.1:0.83 KX163483.1:0.83 KC290405.1:0.83 EF018926.1:0.83 JX105612.1:0.83 HE602782.1:0.83 FPLP01003254.3:0.82 FPLS01002601.25:0.82 KC432361.1:0.82 HQ132472.1:0.82 DQ676441.1:0.82 JX105553.1:0.82 JX105540.1:0.82 JX105645.1:0.82 AB930829.1:0.82 FPLP01011806.16:0.81 LN563873.1:0.81 FPLS01060346.10:0.81 LN564833.1:0.81 FPLP01009766.9:0.81 LBYO01000001.20959:0.81 FPLK01001132.29:0.81 FPLP01000229.2:0.81 FPLK01002689.11:0.81 FPLS01044785.33:0.81 JF184690.1:0.81 CXWL01015066.1213:0.81 KC331410.1:0.81 HQ116760.1:0.81			99	2019-03-07 20:22:20		Bacteria;Patescibacteria;Parcubacteria;Candidatus Kaiserbacteria;	FPLS01031556.1.11.1447~0.985 JQ323110.1.1.1419~0.941 JX105645.1.1.1335~0.901 FPLS01060346.1.10.1434~0.891 FJ710673.1.1.1417~0.886 AB672322.1.1.1383~0.886 FJ437811.1.1.1422~0.886 FPLL01008140.1.10.1446~0.886 JF184690.1.1.1293~0.881 JX105606.1.1.1418~0.881	turn-check disabled
OTU_10373	0	0	0	0	0	0	0	0	0	0	0	0	0	0	0	0	0	0	0	0	0	0	0	0	0	0	0	0	0	0	0	0	0	0	0	0	0	0	0	0	0	0	0	0	0	0	0	0	0	0	0	0	0	0	0	0	0	0	0	0	0	0	0	0	0	0	0	0	0	0	0	0	0	0	0	0	0	0	0	0	0	0	0	0	0	0	0	0	0	0	0	0	0	0	0	0	0	0	0	0	0	0	0	0	0	0	0	0	0	0	0	0	0	0	0	0	0	0	0	0	0	0	0	0	0	0	0	0	0	0	0	0	0	0	0	0	0	0	0	0	0	0	0	0	0	0	0	0	0	0	0	0	0	0	0	0	0	0	0	0	0	0	0	0.000191223	0	0	0	0	0	0	0	0	0	0	0	0	0	0	0	0	0	0	0	0	0	0	0	0	0	0	0	0	0	0	0	0	0	0	0	0	0	0	0	0	0	0	0	0	0	0	0	0	0	0	0	0	0	0	0	0	0	0	0	0	0	0	0	0	0	0	0	0	0	0	0	0	EU193048.1:0.98 JN038769.1:0.97 FQ660053.1:0.97 FQ659163.1:0.97 FJ444714.1:0.95 LN563437.1:0.95 LN851804.1:0.95 LN851791.1:0.95 MASR01000001.2821643:0.95 KJ850324.1:0.95 HM598200.1:0.95 CU466822.2:0.95 FPLS01013414.13:0.94 FPLS01060969.14:0.94 LN570619.1:0.94 FPLP01002756.13:0.94 GQ472428.1:0.93 GQ264441.1:0.93 AB096215.1:0.93 HM127729.1:0.93 LN565687.1:0.92 FPLL01007791.9:0.92 FPLS01017529.9:0.92 HQ121173.1:0.92 HM250919.1:0.92 LN568353.1:0.91 LN563976.1:0.91 LN568352.1:0.91 LN572656.1:0.91 LN568354.1:0.91 LN563977.1:0.91 LN563974.1:0.91 LN563979.1:0.91 LN563975.1:0.91 FPLS01060394.1:0.91 KC431954.1:0.91 LN570620.1:0.9 LN560909.1:0.9 FPLL01000252.8:0.9 AF452103.1:0.9			98	2019-03-07 20:22:20		Bacteria;Proteobacteria;Gammaproteobacteria;Pseudomonadales;Moraxellaceae;uncultured;	EU193048.1.1.1486~0.987 FQ660053.1.1.1355~0.982 FQ659163.1.1.1353~0.982 FJ444714.1.1.1491~0.978 LN570619.1.1.1364~0.973 JN038769.1.1.1490~0.973 LN563437.1.1.1362~0.969 CU466822.1.2.1353~0.964 FPLS01060969.1.14.1523~0.960 FPLS01013414.1.13.1520~0.960	turn-check disabled
OTU_10374	0	0	0	0	0	0	0	0	0	0	0	0	0	0	0	0	0	0	0	0	0	0	0	0	0	0	0	0	0	0	0	0	0	0	0	0	0	0	0	0	0	0	0	0	0	0	0	0	0	0	0	0	0	0	0	0	0	0	0	0	0	0	0	0	0	0	0	0	0	0	0	0	0	0	0	0	0	0	0	0	0	0	0	0	0	0	0	0	0	0	0	0	0	0	0	0	0	0	0	0	0	0	0	0	0	0	0	0	0	0	0	0	0	0	0	0	0	0	0	0	0	0	0	0	0	0	0	0	0	0	0	0	0	0	0	0	0	0	0	0	0	0	0	0	0	0	0	0	0	0	0	0	0	0	0	0	0	0	0	0	0	0	0	9.56114e-05	0	0	0	0	0	0	0	0	0	0	0	0	0	0	0	0	0	0	0	0	0	0	0	0	0	0	0	0	0	0	0	0	0	0	0	0	0	0	0	0	0	0	0	0	0	0	0	0	0	0	0	0	0	0	0	0	0	0	0	0	0	0	0	0	0	0	0	0	0	0	0	0	JN003060.1:0.83 AM991231.1:0.8 EF018219.1:0.8 JN397714.1:0.79 JN643097.1:0.78 EF018634.1:0.78 EF018382.1:0.78 AM991239.1:0.78 JX105694.1:0.75 FR667381.1:0.75 EU134934.1:0.74 KC569821.1:0.74 EF019524.1:0.74 EF018751.1:0.74 AM991190.1:0.74 HE602783.1:0.74 FJ478736.1:0.73 EF516747.1:0.73 KJ782915.1:0.73 KC329593.1:0.73 EF018817.1:0.73 AY921854.1:0.73 AY218563.1:0.73 EU134933.1:0.72 EF019951.1:0.72 DQ499287.1:0.72 JQ407901.1:0.72 LN571170.1:0.7 JF135938.1:0.7 KM105790.1:0.7 KF137640.1:0.7 CU920432.1:0.7 JN038719.1:0.7 AF507685.1:0.7 AB722119.1:0.7 AB637068.1:0.7 LN870984.1:0.69 FJ535510.1:0.69 MFGA01000006.60269:0.69 FPLS01042099.9:0.69			76	2019-03-07 20:22:22		Unclassified;		turn-check disabled
OTU_10379	0	0	0	0	0	0	0	0	0	0	0	0	0	0	0	0	0	0	0	0	0	0	0	0	0	0	0	0	0	0	0	0	0	0	0	0	0	0	0	0	0	0	0	0	0	0	0	0	0	0	0	0	0	0	0	0	0	0	0	0	0	0	0	0	0	0	0	0	0	0	0	0	0	0	0	0	0	0	0	0	0	0	0	0	0	0	0	0	0	0	0	0	0	0	0	0	0	0	0	0	0	0	0	0	0	0	0	0	0	0	0	0	0	0	0	0	0	0	0	0	0	0	0	0	0	0	0	0	0	0	0	0	0	0	0	0	0	0	0	0	0	0	0	0	0	0	0	0	0	0	0	0	0	0	0	0	0	0	0	0	0	0	0	0	0	9.56114e-05	0	0	0	0	0	0	0	0	0	0	0	0	0	0	0	0	0	0	0	0	0	0	0	0	0	0	0	0	0	0	0	0	0	0	0	0	0	0	0	0	0	0	0	0	0	0	0	0	0	0	0	0	0	0	0	0	0	0	0	0	0	0	0	0	0	0	0	0	0	0	FPLK01001318.15:1 KC253347.1:0.91 FN824918.1:0.84 DQ836764.1:0.84 FPLS01037675.11:0.82 FPLS01046336.13:0.82 KJ734895.1:0.82 JN688042.1:0.82 FJ484870.1:0.81 FJ485067.1:0.81 EF648071.1:0.81 KC253363.1:0.81 GQ375260.1:0.81 JF800765.1:0.81 JQ245586.1:0.81 GU127736.1:0.79 HQ671960.1:0.79 KR348504.1:0.79 AM950260.1:0.79 FJ516929.1:0.78 FPLL01002059.12:0.78 EU491109.1:0.78 KX177262.1:0.78 KX177233.1:0.78 MHAN01000111.37651:0.78 KX177249.1:0.78 JF168449.1:0.78 KX177730.1:0.78 KM356726.1:0.78 EF589990.1:0.78 MGZV01000057.1852:0.78 HQ163584.1:0.78 KU302731.1:0.78 JN459377.1:0.78 JN456009.1:0.78 JN391717.1:0.78 AY218625.1:0.78 HE803947.1:0.78 HE576416.1:0.78 AB600406.1:0.78			98	2019-03-07 20:11:34		Bacteria;Bacteroidetes;Ignavibacteria;OPB56;	FPLK01001318.1.15.1474~0.990 KC253347.1.1.1442~0.931 JQ245586.1.1.1341~0.881 GQ339136.1.1.1454~0.866 JN688042.1.1.1404~0.861 KM251093.1.1.1406~0.856 FJ485067.1.1.1365~0.856 MGZV01000057.1.1852.3364~0.851 HE576416.1.1.1429~0.851 AM950260.1.1.1315~0.851	turn-check disabled
OTU_1038	0	0	0	0	0	0	0	0	0	0	0	0	0	0	0	0	0	0	0	0	0	0	0	0	0	0	0	0	0	0	0	0	0	0	0	0	0	0	0	0	0	0	0	0	0	0	0	0	0	0	0	0	0	0	0	0	0	0	0	0	0	0	0	0	0	0	0	0	0	0	0	0	0	0	0	0	0	0	0	0	0	0	0	0	0	0	0	0	0	0	0	0	0	0	0	0	0	0	0	0	0	0	0.0138637	0	0	0	0	0	0	0	0	0	0	0	0	0	0	0	0	0	0	0	0	0	0	0	0	0	0	0	0	0	0	0	0	0	0	0	0	0	0	0	0	0	0	0	0	0	0	0	0	0	0	0	0	0	0	0	0	0	0	0	0	0	0	0	0	0	0	0	0	0	0	0	0	0	0	0	0	0	0	0	0	0	0	0	0	0	0	0	0	0	0	0	0	0	0	0	0	0	0	0	0	0	0	0	0	0	0	0	0	0	0	0	0	0	0	0	0	0	0	0	0	0	0	0	0	0	0	0	0	0	0	0	0	0	HM187264.1:1 HM460659.1:0.96 FPLS01029297.13:0.96 FPLS01011563.147:0.96 KJ600912.1:0.96 AM991253.1:0.96 AB672171.1:0.95 FPLS01015220.13:0.95 FPLS01050649.2:0.95 JF181205.1:0.95 JF176560.1:0.95 KT880400.1:0.95 FJ625344.1:0.94 HQ118341.1:0.94 KT880392.1:0.94 AJ252619.1:0.94 FJ542953.1:0.93 JF428937.1:0.93 FPLS01021479.1:0.93 DQ450792.1:0.93 AJ318123.1:0.93 EU801808.1:0.92 JQ798431.1:0.92 FPLS01009992.1:0.92 JF145468.1:0.92 HQ119580.1:0.92 AY425788.1:0.92 LN571380.1:0.91 EU134738.1:0.91 HM459632.1:0.91 FPLL01007061.15:0.91 KJ192008.1:0.91 EU134733.1:0.91 AF523891.1:0.91 FPLS01051302.17:0.9 KJ192009.1:0.9 KM221456.1:0.9 KT880465.1:0.9 KF827256.1:0.9 JX025751.1:0.9			99	2019-03-07 20:22:21		Bacteria;Proteobacteria;Gammaproteobacteria;Diplorickettsiales;Diplorickettsiaceae;uncultured;	HM187264.1.1.1484~0.992 KT880392.1.1.1499~0.962 AM991253.1.1.1469~0.958 AB672171.1.1.1465~0.958 KJ600912.1.1.1514~0.958 HM460659.1.1.1226~0.958 FPLS01011563.1.147.1667~0.958 FPLS01029297.1.13.1530~0.953 FPLS01021479.1.1.1428~0.953 JF176560.1.1.1364~0.953	turn-check disabled
OTU_10380	0	0	0	0	0	0	0	0	0	0	0	0	0	0	0	0	0	0	0	0	0	0	0	0	0	0	0	0	0	0	0	0	0	0	0	0	0	0	0	0	0	0	0	0	0	0	0	0	0	0	0	0	0	0	0	0	0	0	0	0	0	0	0	0	0	0	0	0	0	0	0	0	0	0	0	0	0	0	0	0	0	0	0	0	0	0	0	0	0	0	0	0	0	0	0	0	0	0	0	0	0	0	0	0	0	0	0	0	0	0	0	0	0	0	0	0	0	0	0	0	0	0	0	0	0	0	0	0	0	0	0	0	0	0	0	0	0	0	0	0	0	0	0	0	0	0	0	0	0	0	0	0	0	0	0	0	0	0	0	0	0	0	0	0	0	0.000191223	0	0	0	0	0	0	0	0	0	0	0	0	0	0	0	0	0	0	0	0	0	0	0	0	0	0	0	0	0	0	0	0	0	0	0	0	0	0	0	0	0	0	0	0	0	0	0	0	0	0	0	0	0	0	0	0	0	0	0	0	0	0	0	0	0	0	0	0	0	0	KC358530.1:0.98 JX271972.1:0.95 KC358499.1:0.93 HG380568.1:0.91 AY916388.1:0.9 FPLS01053249.17:0.89 GQ441201.1:0.89 EU861930.1:0.88 MLJW01001310.158:0.88 FPLS01030893.14:0.88 JQ086827.1:0.88 LAQL01000034.157:0.88 JYHA01000058.853:0.88 MTSX01000010.169:0.88 MTSZ01000001.31:0.88 MTSY01000010.170:0.88 KJ418107.1:0.88 KM588120.1:0.88 LT717345.1:0.88 LT717339.1:0.88 JN437045.1:0.88 KJ590560.1:0.87 JN470716.1:0.87 AB974275.1:0.87 FJ510604.1:0.86 FJ510605.1:0.86 EU775537.1:0.86 EU775425.1:0.86 EU462219.1:0.86 KX172993.1:0.86 EU491701.1:0.86 EU469663.1:0.86 KX172506.1:0.86 EU462768.1:0.86 EU181484.1:0.86 EU050751.1:0.86 GU220744.1:0.86 KU514784.1:0.86 EF402584.1:0.86 HQ403223.1:0.86			98	2019-03-07 20:22:24		Bacteria;Proteobacteria;Alphaproteobacteria;	KC358530.1.1.1223~0.975 JX271972.1.1.1447~0.961 KC358499.1.1.1230~0.917 HG380568.1.1.1360~0.907 MLJW01001310.1.158.1631~0.897 FPLS01026887.1.22.1497~0.887 AY662020.1.1.1487~0.887 FJ654262.1.1.1430~0.887 LN572411.1.1.1329~0.887 HM748741.1.1.1414~0.887	turn-check disabled
OTU_10381	0	0	0	0	0	0	0	0	0	0	0	0	0	0	0	0	0	0	0	0	0	0	0	0	0	0	0	0	0	0	0	0	0	0	0	0	0	0	0	0	0	0	0	0	0	0	0	0	0	0	0	0	0	0	0	0	0	0	0	0	0	0	0	0	0	0	0	0	0	0	0	0	0	0	0	0	0	0	0	0	0	0	0	0	0	0	0	0	0	0	0	0	9.56114e-05	0	0	0	0	0	0	0	0	0	0	0	0	0	0	0	0	0	0	0	0	0	0	0	0	0	0	0	0	0	0	0	0	0	0	0	0	0	0	0	0	0	0	0	0	0	0	0	0	0	0	0	0	0	0	0	0	0	0	0	0	0	0	9.56114e-05	0	0	0	0	0	0	0	0	0	0	0	0	0	0	0	0	0	0	0	0	0	0	0	0	0	0	0	0	0.000286834	0	0	0	0.000573669	0	0	0	0	0	0	0	0.000191223	0	0	0	9.56114e-05	0	0	0	0	0	0	0	0	0	0.000286834	0	0	0	0	0	0	0	0	0	0	0	0	0	0	0	0	0	0	0	0	0	0	0	0	0	AF524023.1:0.91 KF616714.1:0.85 MHOL01000006.11494:0.85 CU922275.27:0.83 FJ547054.1:0.82 DQ128797.1:0.8 KX123634.1:0.79 HM129247.1:0.78 AB753971.1:0.78 JX105720.1:0.77 EU134965.1:0.74 EU134947.1:0.74 DQ404779.1:0.74 JN038847.1:0.74 MFKE01000018.42020:0.72 MHPF01000002.40175:0.72 HM277716.1:0.72 HM243829.1:0.72 FQ659053.1:0.72 AB192120.1:0.72 FJ710736.1:0.71 FJ466022.1:0.71 FJ710752.1:0.71 FPLS01009146.10:0.71 KJ191780.1:0.71 KJ191775.1:0.71 KF071357.1:0.71 KC907117.1:0.71 KC331409.1:0.71 JN825445.1:0.71 JN580010.1:0.71 EF126258.1:0.71 HM559171.1:0.71 HM366513.1:0.71 AY493924.1:0.71 JX223434.1:0.71 HM275301.1:0.71 JX133454.1:0.71 JX105661.1:0.71 JX105644.1:0.71			99	2019-03-07 20:22:25		Bacteria;Patescibacteria;Parcubacteria;Candidatus Staskawiczbacteria;	AF524023.1.1.1255~0.927 KF616714.1.1.1398~0.917 DQ128797.2.1.1347~0.888 MHOL01000006.1.11494.12998~0.883 KX123634.1.1.1336~0.878 JX105720.1.1.1423~0.878 FJ547054.1.1.1432~0.878 AB753971.1.1.1392~0.873 HM129247.1.1.1394~0.873 CU922275.1.27.1312~0.854	turn-check disabled
OTU_10383	0	0	0	0	0	0	0	0	0	0	0	0	0	0	0	0	0	0	0	0	0	0	0	0	0	0	0	0	0	0	0	0	0	0	0	0	0	0	0	0	0	0	0	0	0	0	0	0	0	0	0	0	0	0	0	0	0	0	0	0	0	0	0	0	0	0	0	0	0	0	0	0	0	0	0	0	0	0	0	0	0	0	0	0	0	0	0	0	0	0	0	0	0	0	0	0	0	0	0	0	0	0	0	0	0	0	0	0	0	0	0	0	0	0	0	0	0	0	0	0	0	0	0	0	0	0	0	0	0	0	0	0	0	0	0	0	0	0	0	0	0	0	0	0	0	0	0	0	0	0	0	0	0	0	0	0	0	0	0	0	0	0	0	0	0	0	9.56114e-05	0	0	0	0	0	0	0	0	0	0	0	0	0	0	0	0	0	0	0	0	0	0	0	0	0	0	0	0	0	0	0	0	0	0	0	0	0	0	0	0	0	0	0	0	0	0	0	0	0	0	0	0	0	0	0	0	0	0	0	0	0	0	0	0	0	0	0	0	0	GQ396924.1:0.99 FPLS01020791.18:0.98 FPLS01059506.3:0.96 FPLS01047960.19:0.96 GQ369058.1:0.96 HM224425.1:0.94 FPLS01002646.11:0.93 AF418962.1:0.93 AB753925.1:0.93 EU132728.1:0.93 KP745073.1:0.93 AB753952.1:0.92 FPLS01014240.11:0.91 HM278715.1:0.9 EF020041.1:0.9 EU804025.1:0.88 JQ738834.1:0.88 EU803316.1:0.87 KC554507.1:0.87 KC011120.1:0.87 GQ396937.1:0.87 JX114373.1:0.87 JX114374.1:0.87 FJ152826.1:0.86 FPLK01001723.11:0.86 FPLK01000980.11:0.86 HM344078.1:0.86 HM262866.1:0.86 FJ827858.1:0.86 LN561316.1:0.86 EU803378.1:0.86 EU133018.1:0.86 KF494662.1:0.86 KJ465933.1:0.86 HQ011565.1:0.86 FPLS01014671.11:0.85 FJ572664.1:0.85 HM856472.1:0.85 DQ228390.1:0.85 JN178433.1:0.85			98	2019-03-07 20:22:26		Bacteria;Actinobacteria;Acidimicrobiia;Microtrichales;Ilumatobacteraceae;CL500-29 marine group;	GQ396924.1.1.1488~0.992 FPLS01020791.1.18.1521~0.992 FPLS01059506.1.3.1458~0.975 GQ369058.1.1.1519~0.975 FPLS01047960.1.19.1522~0.975 HM224425.1.1.1445~0.967 KP745073.1.1.1446~0.967 AB753925.1.1.1466~0.967 AF418962.1.1.1484~0.967 EU132728.1.1.1294~0.958	turn-check disabled
OTU_10387	0	0	0	0	0	0	0	0	0	0	0	0	0	0	0	0	0	0	0	0	0	0	0	0	0	0	0	0	0	0	0	0	0	0	0	0	0	0	0	0	0	0	0	0	0	0	0	0	0	0	0	0	0	0	0	0	0	0	0	0	0	0	0	0	0	0	0	0	0	0	0	0	0	0	0	0	0	0	0	0	0	0	0	0	0	0	0	0	0	0	0	0	0	0	0	0	0	0	0	0	0	0	0	0	0	0	0	0	0	0	0	0	0	0	0	0	0	0	0	0	0	0	0	0	0	0	0	0	0	0	0	0	0	0	0	0	0	0	0	0	0	0	0	0	0	0	0	0	0	0	0	0	0	0	0	0	0	0	0	0	0	0	0	0	0	0	0	0	0.000191223	0	0	0	0	0	0	0	0	0	0	0	0	0	0	0	0	0	0	0	0	0	0	0	0	0	0	0	0	0	0	0	0	0	0	0	0	0	0	0	0	0	0	0	0	0	0	0	0	0	0	0	0	0	0	0	0	0	0	0	0	0	0	0	0	0	0	0	X82066.1:0.95 LT629700.51231:0.95 X84241.1:0.94 KT905528.1:0.94 JF233843.1:0.93 JF231605.1:0.93 EU540561.1:0.93 EU539528.1:0.93 JF177038.1:0.93 CP017639.498785:0.93 CP017639.1640375:0.93 KC429600.1:0.93 FJ269041.1:0.93 EU417660.1:0.93 X81905.1:0.93 X81904.1:0.93 X81872.1:0.93 KX570926.1:0.93 KT905784.1:0.93 AY850479.1:0.93 HM256177.1:0.93 GU304649.1:0.93 GU238412.1:0.93 GQ869564.1:0.93 GQ869562.1:0.93 GQ869557.1:0.93 GQ869560.1:0.93 GQ869563.1:0.93 GQ869558.1:0.93 GQ869561.1:0.93 ACHJ01000075.15:0.92 JF185921.1:0.92 JF171669.1:0.92 JF116497.1:0.92 AQUV01000005.38:0.92 LV535257.1:0.92 LG085359.1:0.92 LF133738.1:0.92 HZ485454.10:0.92 HK240885.1:0.92			100	2019-03-07 18:46:53		Bacteria;Actinobacteria;Actinobacteria;Corynebacteriales;Corynebacteriaceae;Corynebacterium 1;	X82066.1.1.1396~1.000 LT629700.1.51231.52755~1.000 X84241.1.1.1477~0.996 KT905528.1.1.1477~0.996 AQUV01000005.1.38.1542~0.978 EU417660.1.1.1431~0.974 EU540561.1.1.1380~0.974 KC429600.1.1.1372~0.974 AY850479.1.1.1281~0.974 FJ269041.1.1.1473~0.974	turn-check disabled
OTU_1039	0	0	0	0	0.000382446	0	0	0	0	0	0	0	9.56114e-05	0	0	0	0	0	0	0	0	0	0	0	0.00286834	0	0	0	0	0	0	0	0	0	0	0	0	0	0	0	9.56114e-05	0	0	0	0	0	0.000478057	0	0	0	0	0	0	0	0	0	0	0	0	0	0	0	0	0	0	0	0	0	0	0	0	0	0.000382446	0	0	0	0	0	0	0	0	0	0	0	0	0	0	0	0	0	0	0	0	0	0	0	0	0	0	0	0	0	0	0	0	0	0	0	0	0	0	0	0	0	0	0.000286834	0	0.00066928	0	0	0	0.000191223	0	0.00736208	0	0	0	0	0	0	0	0	0	0	0	0	0	0	0	0	0	0	0	0	0	0	0	0.000191223	0	0	0	0	0.000191223	0	0	0	9.56114e-05	0	0	0	0	0	0	0	0	0	0	0	9.56114e-05	0	0.00066928	0	9.56114e-05	0	0	0	0.00229467	0.000478057	0	0	0	0	0	0	0	0	0	0	0	0	0	0	0	0	0	0	0	0	0	0	0	0	0	0	0	0	0	9.56114e-05	0	0	0	0	0	0	0	0	0	0.000191223	0	0	0.000382446	0	0	0	0	0	0.00105173	0	0	0	9.56114e-05	0	0	0	0	0	JN023884.1:0.98 GQ397067.1:0.88 EU134671.1:0.86 EU135307.1:0.86 KC551657.1:0.86 KJ540765.84:0.85 LN880481.1:0.82 JQ426888.1:0.82 FR667312.1:0.82 EU135309.1:0.81 KJ540874.1:0.81 JQ723599.1:0.81 HM748318.1:0.81 GQ009460.1:0.81 FPLM01001299.12:0.8 EU808826.1:0.8 FPLM01002478.11:0.8 JF119689.1:0.8 DQ195675.1:0.8 DQ417335.1:0.8 DQ337554.1:0.8 DQ097665.1:0.8 KJ782774.1:0.8 KM253137.1:0.8 EU569287.1:0.8 HM921151.1:0.8 EF125940.1:0.8 HM445539.1:0.8 GQ396885.1:0.8 AB271044.1:0.8 AB236172.1:0.8 AM935753.1:0.8 AM711551.1:0.8 HM140666.1:0.8 JQ800909.1:0.8 AJ390454.1:0.8 AF507697.1:0.8 KY927711.1:0.8 EF125935.1:0.8 FJ889271.1:0.8			98	2019-03-07 20:22:28		Bacteria;Patescibacteria;Saccharimonadia;Saccharimonadales;	JN023884.1.1.1421~0.990 AF507697.1.1.1479~0.894 EU134671.1.1.1348~0.885 GQ397067.1.1.1531~0.885 EU135309.1.1.1214~0.880 EU135307.1.1.1245~0.880 LN880481.1.1.1387~0.870 JF116945.1.1.1246~0.865 GQ396885.1.1.1475~0.865 KJ540765.1.84.1490~0.861	turn-check disabled
OTU_10391	0	0	0	0	0	0	0	0	0	0	0	0	0	0	0	0	0	0	0	0	0	0	0	0	0	0	0	0	0	0	0	0	0	0	0	0	0	0	0	0	0	0	0	0	0	0	0	0	0	0	0	0	0	0	0	0	0	0	0	0	0	0	0	0	0	0	0	0	0	0	0	0	0	0	0	0	0	0	0	0	0	0	0	0	0	0	0	0	0	0	0	0	0	0	0	0	0	0	0	0	0	0	0	0	0	0	0	0	0	0	0	0	0	0	0	0	0	0	0	0	0	0	0	0.000286834	0	0	0	0	0	0	0	0	0	0	0	0	0	0	0	0	0	0	0	0	0	0	0	0	0	0	0	0	0	0	0	0	0	0	0	0	0	0	0	0	0	0	0	0	0	0	0	0	0	0	0	0	0	0	0	0	0	0	0	0	0	0	0	0	0	0	0	0	0	0	0	0	0.00631035	0	0	0	0	0	0	0	0	0	0	0	0	0	0	0	0	0	0	0	0	0	0	0	0	0	0	0	0	0	0	0	0	0	0	0	0	0	0	0	KC432287.1:0.91 MFXW01000038.7843:0.89 AF507713.1:0.89 CP013066.1020095:0.88 EU246328.1:0.87 EU134942.1:0.87 KC331405.1:0.87 JN409120.1:0.87 JX105538.1:0.87 AJ290045.1:0.87 EU134940.1:0.86 KC331434.1:0.86 JF265762.1:0.85 EU134939.1:0.85 EU134928.1:0.85 KT880276.1:0.85 AM997669.1:0.85 KP728218.1:0.85 HM243797.1:0.85 MFXC01000001.14517:0.84 MFYE01000006.35725:0.84 EU134930.1:0.84 AM991203.1:0.84 HM187284.1:0.84 AB630941.1:0.84 FJ902100.1:0.84 JF344663.1:0.83 EU910631.1:0.83 EU592447.1:0.83 KX172679.1:0.83 KX097545.1:0.83 AY326583.1:0.83 JX105602.1:0.83 AB930836.1:0.83 FJ205245.1:0.82 EU134941.1:0.82 KC358495.1:0.82 KC357981.1:0.82 JN429797.1:0.82 JX105607.1:0.82			99	2019-03-07 20:22:27		Bacteria;Patescibacteria;Gracilibacteria;Candidatus Peribacteria;	KC432287.1.1.1296~0.925 HM243797.1.1.1434~0.925 JX105538.1.1.1446~0.920 EU134941.1.1.1286~0.915 KC331405.1.1.1434~0.910 AF507713.1.1.1409~0.910 EU134942.1.1.1300~0.910 EU134940.1.1.1294~0.910 EU246328.1.1.1435~0.910 EU134928.1.1.1260~0.910	turn-check disabled
OTU_10393	0.000191223	0	0	0	0.000478057	0	0	0	0	0	0	0	0	0	0	0	0	0	0	0	0	0	0	0	0	0.000191223	0	0	0	0	0	0	0	0	0.000191223	0	0	0	0	0	0	0	0	0	0	0	0	0	0	0	0	0	0	0	0	0	0	0	0	0	9.56114e-05	0	0	0	0	0	0	0	0	0	0	0	0	0	0	0	0	0	0	0	0	0	0.000191223	0	0	0	0.000191223	0	0	0	0	0	0	0.000191223	0	0	0	0	0	0	0	0	0	0	0	0	0	0	0	0	0	0	0	0	0	0	0	0	0	0	0	0	0	0	0	0	0	0	0	0	0	0	0	0	0	0	0	0	0	0	0	0	0	0	0	0	0	0	0	0	0	0	0	0	0	0	0.000860503	0	0	0	0	0	0	0	0	0	0	0	0.000478057	9.56114e-05	0	0	0.000191223	0	0	0	0	9.56114e-05	0	0	0	0	0	0	0	0	0	0	0	0	0	0	0	0	0	0	0	0	0	0	0	0	0	0	0	9.56114e-05	0	9.56114e-05	0	0	0	0	0	9.56114e-05	0.000191223	0.000382446	0	0	0	0	0	9.56114e-05	0	0	0	0	0	0	0	0	9.56114e-05	0	0	0	0	0	FR873154.1:0.81 KJ192109.1:0.8 KX752909.1:0.79 FJ405890.1:0.79 JQ738788.1:0.79 LN562311.1:0.77 JF429067.1:0.77 EU335333.1:0.77 EU135174.1:0.77 EU135178.1:0.77 KF037345.1:0.77 EF018314.1:0.77 JN178803.1:0.77 JX133595.1:0.77 HM187409.1:0.77 HM186192.1:0.77 JF833639.1:0.77 AB630872.1:0.77 LN573916.1:0.76 KJ192100.1:0.76 EU135106.1:0.76 EU044235.1:0.76 EU043877.1:0.76 EU135279.1:0.76 KM200564.1:0.76 KF037783.1:0.76 KC831411.1:0.76 KC358377.1:0.76 HQ118317.1:0.76 KX369544.1:0.76 HM565031.1:0.76 AY963421.1:0.76 JN178903.1:0.76 JX125565.1:0.76 HM270418.1:0.76 HM259262.1:0.76 AF407691.1:0.76 AF018198.1:0.76 AF018188.1:0.76 FR687536.1:0.76			95	2019-03-07 20:22:26		Bacteria;Planctomycetes;Planctomycetacia;Gemmatales;Gemmataceae;	HM270418.1.1.1360~0.847 KX752909.1.1.1487~0.843 AM934926.1.1.1384~0.843 JF188917.1.1.1370~0.838 KC358377.1.1.1260~0.838 HM565031.1.1.1499~0.838 EF018314.1.1.1377~0.834 EU335333.1.1.1503~0.834 HM186192.1.1.1366~0.830 HM187409.1.1.1383~0.830	turn-check disabled
OTU_10395	0	0	0	0	0	0	0	0	0	0	0	0	0	0	0	0	0	0	0	0	0	0	0	0	0	0	0	0	0	0	0	0	0	0	0	0	0	0	0	0	0	0	0	0	0	0	0	0	0	0	0	0	0	0	0	0	0	0	0	0	0	0	0	0	0	0	0	0	0	0	0	0	0	0	0	0	0	0	0	0	0	0	0	0	0	0	0	0	0	0	0	0	0	0	0	0	0	0	0	0	0	0	0	0	0	0	0	0	0	0	0	0	0	0	0	0	0	0	0	0	0	0	0	0	0	0	0	0	0	0	0	0	0	0	0	0	0	0	0	0	0	0	0	0	0	0	0	0	0	0	0	0	0	0	0	0	0	0	0	0	0	0	0	0	0	0	0	0	9.56114e-05	0	0	0	0	0	0	0	0	0	0	0	0	0	0	0	0	0	0	0	0	0	0	0	0	0	0	0	0	0	0	0	0	0	0	0	0	0	0	0	0	0	0	0	0	0	0	0	0	0	0	0	0	0	0	0	0	0	0	0	0	0	0	0	0	0	0	0	EF018219.1:0.89 JN397714.1:0.89 EF018634.1:0.88 EF018382.1:0.88 JN003060.1:0.87 JX105694.1:0.86 JN643097.1:0.84 AM991231.1:0.84 AM991190.1:0.84 JF135938.1:0.79 EF019524.1:0.78 EF018817.1:0.78 AM991239.1:0.78 JQ407901.1:0.78 EU134934.1:0.77 EU134933.1:0.77 DQ499287.1:0.77 GU293189.1:0.76 JN701115.1:0.76 DQ337045.1:0.76 AY921854.1:0.76 FR667381.1:0.76 FJ478736.1:0.74 FJ479571.1:0.74 KC569821.1:0.74 KC432260.1:0.74 JQ426979.1:0.74 AB722119.1:0.74 AB630840.1:0.74 KP000031.1:0.73 MFFF01000001.2641:0.73 KM105790.1:0.73 EF516692.1:0.73 EF515891.1:0.73 EF516747.1:0.73 EF516345.1:0.73 KJ782915.1:0.73 HQ674162.1:0.73 HQ673793.1:0.73 KC432287.1:0.73			97	2019-03-07 20:22:29		Bacteria;Patescibacteria;Parcubacteria;	JN397714.1.1.1385~0.925 AM991190.1.1.1394~0.920 EF018219.1.1.1324~0.900 EF018634.1.1.1328~0.896 JN643097.1.1.1211~0.891 JX105694.1.1.1427~0.886 AM991231.1.1.1392~0.886 EF018382.1.1.1327~0.866 JN003060.1.1.1282~0.861 EU134933.1.1.1233~0.841	turn-check disabled
OTU_10399	0	0	0	0	0	0	0	0	0	0	0	0	0	0	0	0	0	0	0	0	0	0	0	0	0	0	0	0	0	0	0	9.56114e-05	0	0	0	0	0	0	0	0	0	0	0	0	0	0	0	0	0	0	0	0	0	0	0	0	0	0	0	0	0	0	0	0	0	0	0	0	0	0	0	0	0	0	0	0	0	0	0	0	0	0	0	0	0	0	0	0	0	0	0	0	0	0	0	0	0	0	0	0	0	0	0	0	0	0	0	0	0	0	0	0	0	0	0	0	0	0	0	0	0	0	0	0	0	0	0	0	0	0	0	0	0	0	0	0	0	0	0	0	0	0	0	0	0	0	0	0	0	0	0	0	0	0	0	0	0	0	0	0	0	0	0	0	0	0	0	0	0.000382446	0	0	0	0	0	0	0	0	0	0	0	0	0	0	0	0	0	0	0	0	0	0	0	0	0	0	0	0	0	0	0	0	0	0	0	0	0	0	0	0	0	0	0	0	0	0	0	0	0	0	0	0	0	0	0	0	0	0	0	0	0	0	0	0	0	0	0	KC001708.1:0.98 CP015285.298516:0.98 EU431822.1:0.97 FQ311869.1772:0.97 FQ311868.2945293:0.97 FQ311868.315020:0.97 FQ311869.525225:0.97 MF062684.1:0.97 KJ127964.1:0.97 JN698153.1:0.97 AY692040.1:0.97 JX047104.1:0.97 DQ787330.1:0.96 FR667905.1:0.96 FR667885.1:0.96 EU678791.1:0.96 HQ218755.1:0.96 HQ218729.1:0.96 CP012405.449860:0.96 JX274435.1:0.96 MF062666.1:0.96 JN868804.1:0.96 HQ288929.1:0.96 GU305783.1:0.96 KC920689.1:0.95 MF063037.1:0.95 HQ218703.1:0.95 HQ218717.1:0.95 HQ218698.1:0.95 HQ218751.1:0.95 CP012402.34550:0.95 CP007793.1431526:0.95 DQ304794.1:0.95 JN169771.1:0.95 JN169775.1:0.95 JN169774.1:0.95 JF505942.1:0.95 KT737492.1:0.95 GU396258.1:0.95 FJ386547.1:0.95			99	2019-03-07 20:22:30		Bacteria;Proteobacteria;Alphaproteobacteria;Azospirillales;Azospirillaceae;Azospirillum;	KC001708.1.1.1314~0.990 JN868804.1.1.1477~0.985 MF062666.1.1.1402~0.985 HQ288929.1.1.1480~0.980 CP015285.1.298516.300006~0.980 MF062684.1.1.1395~0.980 FQ311869.1.525225.526698~0.975 FQ311868.1.315020.316493~0.975 AY692040.1.1.1441~0.975 FQ311868.1.2945293.2946764~0.975	turn-check disabled
OTU_104	0	0.000286834	0.00143417	0	0	9.56114e-05	0	0	0.00487618	0	0.00889186	0	0	0	0	0	0	0	0.000382446	0.00487618	0.00363323	0	0.000478057	0.00191223	0.00181662	0	0	0	0.000286834	0.000573669	0.000191223	0.00152978	9.56114e-05	0.00458935	0.000860503	0.00277273	0.00573669	0.00124295	0.00219906	0.00172101	0	9.56114e-05	0.00353762	0.0033464	0.0149154	0	0	0.000764891	0.000191223	0.00200784	0	0.00544985	0.00105173	0.000286834	0.00267712	0.000191223	0	0	0	0	0.000478057	9.56114e-05	0	0	0	0.000286834	0.015011	0	0	0	0.00172101	0.00191223	0	0	0.00564107	0	0	0	0.000191223	0	0.00296395	0.000860503	0	0.00258151	0.00946553	0.00382446	0	0.000382446	0.00554546	0.00315518	0.00372885	0.0406349	0.00726647	0	0.0195047	0	0	0.000382446	0.135195	0	0	0	0.0133856	0.00803136	0	0	0	0	9.56114e-05	0.00468496	0	0	0	0	0	0	0	0	0.00392007	0.0108041	0.00363323	0	0.00267712	0.000764891	0.00506741	0	0.0413041	0	0.00124295	0.0147242	0	0.00860503	0.00325079	0.000191223	0.00401568	0	0.00286834	0	0.000478057	0	0	0	0	0.00133856	0.00066928	0.00181662	0.00573669	0	0	9.56114e-05	0.0106129	0	0	0	0.000478057	0	0	0.015011	0	0	0	0	0	0	0	0	9.56114e-05	0	0	0	0	0	0	0	0	9.56114e-05	0	0	0	0	0	0	0	0	0	0	0	0	0	9.56114e-05	0	0.000478057	0	0	0	0	0	0	0	0	0	0	0	0	0	0	0	0	0	0	0	0.000382446	0	0.00210345	0	0.000286834	0	0	0.00258151	0	0	0	0	0	0.0152022	0.0144373	0	0	0.000860503	0	9.56114e-05	0.00143417	0	0	0	0	KF006954.1:1 AB696879.1:1 AB696882.1:1 GU591533.1:1 KF841293.1:1 EU104104.1:1 EU104143.1:1 EU104148.1:1 KF841295.1:1 HQ609624.1:1 AJ505853.1:1 AJ505851.1:1 AJ011506.1:1 HM186625.1:1 KU321684.1:1 KF841323.1:1 EU104182.1:1 KF841321.1:1 KC541164.1:1 HM326014.1:0.99 FJ375438.1:0.99 FJ546372.1:0.99 FPLP01007345.1:0.99 KF841294.1:0.99 KF841251.1:0.99 KF841263.1:0.99 JN391805.1:0.99 JN245758.1:0.99 JN245734.1:0.99 JN245878.1:0.99 AY444996.1:0.99 FJ439865.1:0.98 LK392903.1:0.98 FPLM01002730.9:0.98 EU104092.1:0.98 EU104193.1:0.98 HQ403233.1:0.98 HQ403247.1:0.98 KC551656.1:0.98 JN391554.1:0.98			100	2019-03-07 18:46:46		Bacteria;Proteobacteria;Gammaproteobacteria;Betaproteobacteriales;Rhodocyclaceae;Zoogloea;	KF006954.1.1.1436~1.000 AB696882.1.1.1406~1.000 AB696879.1.1.1384~1.000 EU104104.1.1.1462~0.996 EU104143.1.1.1463~0.996 HQ609624.1.1.1503~0.996 KF841293.1.1.1502~0.996 KF841295.1.1.1500~0.996 GU591533.1.1.1454~0.996 EU104148.1.1.1464~0.996	turn-check disabled
OTU_1040	0	0	0	0	0	0	0	0	0	0	0	0	0	0	0	0	0	0	0	0	0	0	0	0	0	0	0	0	0	9.56114e-05	0	0	0	0	0	0	0.00726647	0	0	0	0	0	0	0	0	0	0	0	0	0	0	0	0	0	0	0	0	0	0	0	0	0	0	0	0	0	0	0	0	0	0	0	0	0	0	0	0	0	0	0	0	0	0	0	0	0	0	0	0	0	0	0	0	0	0	0	0	0	0	0	0	0	0	0	0	0	0	0	0	0	0	0	0	0	0	0	0	0	0	0	0	0	0	0	0.00114734	0	0	0	0	0	0	0	0.000573669	0	0	0	0	0	0	0	0	0	0	0.00286834	0	0	0	0	0	0	0	0	0	0	0	0	0	0	0	0	0	0	0	0	0	0	0	0	0	0	0	0	0	0	0	0	0	0	0	0	0	0	0	0	0	0	0	0	0	0	0	0	0	0	0	0	0	0	0	0	0	0	0	0	0	0	0	0	0	0	0	0	0	0	0	0.000191223	0	0	0	0	0	0	0	0	0	0	0	0	0	0	0	0	0	0	0	0	JN671996.1:0.96 AY168736.1:0.93 KU382135.1:0.93 FJ538118.1:0.92 LN570848.1:0.92 AY662018.1:0.92 FJ660604.1:0.91 FPLS01008845.15:0.91 JQ711738.1:0.91 FPLP01008813.96:0.9 FPLS01059736.14:0.9 HQ681965.1:0.9 KC238415.1:0.9 DQ404936.1:0.9 FQ660523.1:0.9 FPLL01003112.8:0.89 EF516830.1:0.89 KY190476.1:0.88 FPLS01024945.16:0.88 JX505292.1:0.88 CU466778.2:0.88 JQ311858.1:0.88 FM201057.1:0.88 LK392795.1:0.88 FPLS01044104.11:0.88 HQ114176.1:0.88 CU924581.1:0.88 JN023422.1:0.88 FPLS01054860.2:0.87 FPLS01059525.1:0.87 FPLL01005215.18:0.87 KX933512.1:0.87 JF219077.1:0.87 FPLP01000794.1:0.87 FPLS01002541.17:0.87 EU134406.1:0.87 HQ721164.1:0.87 HQ327307.1:0.87 GQ249356.1:0.87 GQ024567.1:0.87			99	2019-03-07 20:22:32		Bacteria;Proteobacteria;Deltaproteobacteria;Bdellovibrionales;Bdellovibrionaceae;Bdellovibrio;	LN570848.1.1.1349~0.943 JN671996.1.1.1275~0.943 FJ538118.1.1.1471~0.939 AY662018.1.1.1497~0.921 AY168736.2.1.1476~0.921 FPLP01008813.1.96.1588~0.917 JQ711738.1.1.1200~0.917 KU382135.1.1.1433~0.913 FPLS01008845.1.15.1506~0.913 EF111202.1.1.1252~0.908	turn-check disabled
OTU_10402	0	0	0	0	0	0	0	0	0	0	0	0	0	0	0	0	0	0	0	0	0	0	0	0	0	0	0	0	0	0	0	0	0	0	0	0	0	0	0	0	0	0	0	0	0	0	0	0	0	0	0	0	0	0	0	0	0	0	0	0	0	0	0	0	0	0	0	0	0	0	0	0	0	0	0	0	0	0	0	0	0	0	0	0	0	0	0	0	0	0	0	0	0	0	0	0	0	0	0	0	0	0	0	0	0	0	0	0	0	0	0	0	0	0	0	0	0	0	0	0	0	0	0	0	0	0	0	0	0	0	0	0	0	0	0	0	0	0	0	0	0	0	0	0	0	0	0	0	0	0	0	0	0	0	0	0	0	0	0	0	0	0	0	0	0	0	0	0	0	9.56114e-05	0	0	0	0	0	0	0	0	0	0	0	0	0	0	0	0	0	0	0	0	0	0	0	0	0	0	0	0	0	0	0	0	0	0	0	0	0	0	0	0	0	0	0	0	0	0	0	0	0	0	0	0	0	0	0	0	0	0	0	0	0	0	0	0	0	0	EU800448.1:1 JN868849.1:1 JN868856.1:1 KJ176720.1:1 JX406259.1:1 AY509446.1:1 FPLK01000340.10:1 EU801613.1:1 FPLK01001074.12:1 EU802136.1:1 JF172004.1:1 EU800216.1:1 JF172078.1:1 DQ839496.1:1 JX114516.1:1 FPLS01056642.12:1 EU801851.1:1 FPLL01007788.12:1 FPLK01000598.10:1 HQ118659.1:1 AB626832.1:1 AB626830.1:1 AB608665.1:1 AB487627.1:1 JF429366.1:1 FPLK01002123.17:1 GU563773.1:1 KX670406.1:1 DQ450172.1:1 HM262143.1:1 AB769218.1:1 KX508072.1:1 FPLS01024677.10:1 KU515103.1:1 KU515172.1:1 KF063025.1:1 DQ906892.1:1 AB626815.1:1 AY214204.1:1 HM267220.1:1			100	2019-03-07 18:44:54		Bacteria;Proteobacteria;Gammaproteobacteria;Betaproteobacteriales;Burkholderiaceae;uncultured;	JN868849.1.1.1525~1.000 EU800448.1.1.1497~1.000 AY509446.2.1.1463~0.996 JN868856.1.1.1525~0.996 KJ176720.1.1.1443~0.996 FPLK01000340.1.10.1521~0.991 JX406259.1.1.1489~0.991 EU802136.1.1.1493~0.991 FPLK01001074.1.12.1524~0.991 EU801613.1.1.1496~0.991	turn-check disabled
OTU_10403	0	0	0	0	0	0	0	0	0	0	0	0	0	0	0	0	0	0	0	0	0	0	0	0	0	0	0	0	0	0	0	0	0	0	0	0	0	0	0	0	0	0	0	0	0	0	0	0	0	0	0	0	0	0	0	0	0	0	0	0	0	0	0	0	0	0	0	0	0	0	0	0	0	0	0	0	0	0	0	0	0	0	0	0	0	0	0	0	0	0	0	0	0	0	0	0	0	0	0	0	0	0	0	0	0	0	0	0	0	0	0	0	0	0	0	0	0	0	0	0	0	0	0	0	0	0	0	0	0	0	0	0	0	0	0	0	0	0	0	0	0	0	0	0	0	0	0	0	0	0	0	0	0	0	0	0	0	0	0	0	0	0	0	0	0	0	0	0	0	9.56114e-05	0	0	0	0	0	0	0	0	0	0	0	0	0	0	0	0	0	0	0	0	0	0	0	0	0	0	0	0	0	0	0	0	0	0	0	0	0	0	0	0	0	0	0	0	0	0	0	0	0	0	0	0	0	0	0	0	0	0	0	0	0	0	0	0	0	0	HQ003609.1:0.97 EU332802.1:0.92 JF266496.1:0.91 HM186396.1:0.91 KF535195.1:0.91 JQ923572.1:0.91 FJ710663.1:0.9 JQ408066.1:0.9 JN539441.1:0.9 AB257652.1:0.9 EU445224.1:0.89 EU038003.1:0.89 GU363058.1:0.89 EU038004.1:0.89 JN531568.1:0.89 EU386052.1:0.88 METK01000005.18452:0.88 GU172187.1:0.88 KJ782811.1:0.88 KC545730.1:0.88 JX505220.1:0.88 GQ402806.1:0.88 AB807373.1:0.88 AB630783.1:0.88 HM444858.1:0.88 GQ402802.1:0.88 JN178599.1:0.88 HM306190.1:0.88 HM187093.1:0.88 GQ058560.1:0.88 AB874565.1:0.88 JQ311893.1:0.88 AB630784.1:0.88 AB630668.1:0.88 LN880486.1:0.87 KC492876.1:0.87 DQ814727.1:0.87 DQ129127.1:0.87 HM187321.1:0.87 AB630665.1:0.87			99	2019-03-07 20:22:31		Bacteria;Dependentiae;Babeliae;Babeliales;	HQ003609.1.1.1502~0.969 FJ710663.1.1.1499~0.934 EU445224.1.1.1534~0.934 LN880486.1.1.1396~0.934 JN616112.1.1.1366~0.934 HQ532359.1.1.1506~0.930 JQ408066.1.1.1363~0.930 GQ058560.1.1.1359~0.925 GQ402802.1.1.1464~0.925 AB630783.1.1.1466~0.925	turn-check disabled
OTU_10404	0	0	0	0	0	0	0	0	0	0	0	0	0	0	0	0	0	0	0	0	0	0	0	0	0	0	0	0	0	0	0	0	0	0	0	0	0	0	0	0	0	0	0	0	0	0	0	0	0	0	0	0	0	0	0	0	0	0	0	0	0	0	0	0	0	0	0	0	0	0	0	0	0	0	0	0	0	0	0	0	0	0	0	0	0	0	0	0	0	0	0	0	0	0	0	0	0	0	0	0	0	0	0	0	0	0	0	0	0	0	0	0	0	0	0	0	0	0	0	0	0	0	0	0	0	0	0	0	0	0	0	0	0	0	0	0	0	0	0	0	0	0	0	0	0	0	0	0	0	0	0	0	0	0	0	0	0	0	0	0	0	0	0	0	0	0	0	0	0	0.000286834	0	0	0	0	0	0	0	0	0	0	0	0	0	0	0	0	0	0	0	0	0	0	0	0	0	0	0	0	0	0	0	0	0	0	0	0	0	0	0	0	0	0	0	0	0	0	0	0	0	0	0	0	0	0	0	0	0	0	0	0	0	0	0	0	0	0	AJ538354.1:0.96 KF650396.1:0.96 EF111151.1:0.95 JF215236.1:0.94 EU104291.1:0.94 AB630928.1:0.94 LN565832.1:0.93 KM410823.1:0.93 KM046963.1:0.93 JF176952.1:0.93 LN565049.1:0.92 JF231294.1:0.92 KC189751.1:0.92 AB630661.1:0.92 FM201195.1:0.92 AJ538353.1:0.92 FPLP01003886.6:0.91 KU868091.1:0.91 JF117186.1:0.91 AUNW02000026.4605:0.91 DQ404628.1:0.91 DQ125707.1:0.91 JQ957821.1:0.91 JQ772013.1:0.91 GQ057361.1:0.91 LN572834.1:0.9 LN563570.1:0.9 LN560480.1:0.9 JF201282.1:0.9 KJ782704.1:0.9 HQ595220.1:0.9 DQ521561.1:0.9 CU927602.1:0.9 AJ318136.1:0.9 AB511004.1:0.9 KF650419.1:0.9 GU179984.1:0.9 MNZN01000008.36435:0.9 LN564446.1:0.89 LN564449.1:0.89			98	2019-03-07 20:22:30		Bacteria;Patescibacteria;Saccharimonadia;Saccharimonadales;	AJ538354.1.1.1263~0.972 AB630928.1.1.1397~0.968 AJ538353.1.1.1354~0.968 KF650396.1.1.1435~0.968 EU104291.1.1.1536~0.963 JF215236.1.1.1313~0.963 FM201195.1.1.1344~0.959 DQ404628.1.1.1454~0.959 KU868091.1.1.1472~0.959 AB630661.1.1.1394~0.959	turn-check disabled
OTU_10405	0	0	0	0	0	0	0	0	0	0	0	0	0	0	0	0	0	0	0	0	0	0	0	0	0	0	0	0	0	0	0	0	0	0	0	0	0	0	0	0	0	0	0	0	0	0	0	0	0	0	0	0	0	0	0	0	0	0	0	0	0	0	0	0	0	0	0	0	0	0	0	0	0	0	0	0	0	0	0	0	0	0	0	0	0	0	0	0	0	0	0	0	0	0	0	0	0	0	0	0	0	0	0	0	0	0	0	0	0	0	0	0	0	0	0	0	0	0	0	0	0	0	0	0	0	0	0	0	0	0	0	0	0	0	0	0	0	0	0	0	0	0	0	0	0	0	0	0	0	0	0	0	0	0	0	0	0	0	0	0	0	0	0	0	0	0	0	0	0	0	0.000191223	0	0	0	0	0	0	0	0	0	0	0	0	0	0	0	0	0	0	0	0	0	0	0	0	0	0	0	0	0	0	0	0	0	0	0	0	0	0	0	0	0	0	0	0	0	0	0	0	0	0	0	0	0	0	0	0	0	0	0	0	0	0	0	0	0	LN572061.1:0.9 KC290405.1:0.89 KJ817511.1:0.88 CXWL01015066.1213:0.87 KC432170.1:0.87 JX105606.1:0.87 FJ792302.1:0.87 DQ676307.1:0.86 JF098133.1:0.85 KC432348.1:0.85 FPLP01008708.10:0.85 FPLP01003254.3:0.85 KX163483.1:0.85 KC424672.1:0.85 JQ269257.1:0.85 JN976076.1:0.85 HM598255.1:0.85 KR095214.1:0.85 HE803994.1:0.85 JQ216751.1:0.85 JQ195843.1:0.85 LN571157.1:0.84 KX172818.1:0.84 KM051700.1:0.84 KM051574.1:0.84 JN442362.1:0.84 HE602782.1:0.84 FJ535348.1:0.83 FPLP01011806.16:0.83 MFMS01000003.5018:0.83 LN564833.1:0.83 FPLP01007013.30:0.83 FPLP01004215.1:0.83 FPLL01008140.10:0.83 FPLK01001132.29:0.83 FPLP01000229.2:0.83 FPLK01002689.11:0.83 KM410599.1:0.83 KM051697.1:0.83 KC432361.1:0.83			98	2019-03-07 20:22:34		Bacteria;Patescibacteria;Parcubacteria;Candidatus Kaiserbacteria;	KC290405.1.1.1496~0.915 KC432348.1.1.1292~0.910 LN572061.1.1.1310~0.905 JQ195843.1.1.1295~0.905 JX105530.1.1.1418~0.895 HQ116760.1.1.1388~0.890 JX105606.1.1.1418~0.890 JN976076.1.1.1331~0.890 JX105541.1.1.1415~0.890 KC290438.1.1.1451~0.890	turn-check disabled
OTU_10406	0	0	0	0	0	0	0	0	0	0	0	0	0	0	0	0	0	0	0	0	0	0	0	0	0	0	0	0	0	0	0	0	0	0	0	0	0	0	0	0	0	0	0	0	0	0	0	0	0	0	0	0	0	0	0	0	0	0	0	0	0	0	0	0	0	0	0	0	0	0	0	0	0	0	0	0	0	0	0	0	0	0	0	0	0	0	0	0	0	0	0	0	0	0	0	0	0	0	0	0	0	0	0	0	0	0	0	0	0	0	0	0	0	0	0	0	0	0	0	0	0	0	0	0	0	0	0	0	0	0	0	0	0	0	0	0	0	0	0	0	0	0	0	0	0	0	0	0	0	0	0	0	0	0	0	0	0	0	0	0	0	0	0	0	0	0	0	0	0	0	0	0	0	0	0	0	0	0	0	0	0	0	0	0	0	0	0	0	0	0	0	0	0	0	0	0	0	0	0	0	0	0	0	0	0	0	0	0	0	9.56114e-05	0	0	0	0	0	0	0	0	0	0	0	0	0	0	0	0	0	0	0	0	0	0	0	0	0	0	JQ308840.1:1 JQ071497.1:1 KX371567.1:1 FTOV01000030.338:0.99 KF619446.1:0.99 JN662531.1:0.98 KY784619.1:0.98 LN560446.1:0.98 FOBV01000020.3554:0.98 KJ184983.1:0.98 AJ843132.1:0.98 AB681455.1:0.98 DQ314741.1:0.97 DQ314742.1:0.97 KJ190175.1:0.97 KJ186951.1:0.97 AM232810.1:0.97 JQ404489.1:0.97 DQ860041.1:0.97 AB264124.1:0.97 JF496258.1:0.97 HL948379.2:0.97 GU086415.1:0.97 JF218918.1:0.97 DQ337588.1:0.97 LN624807.1:0.97 GU086430.1:0.97 JUGI01000010.2:0.97 JF228089.1:0.97 DQ673672.1:0.97 KC734363.1:0.97 KJ607198.1:0.97 KJ607196.1:0.97 KC734365.1:0.97 KM253251.1:0.97 KJ607231.1:0.97 AAAA02048270.689:0.97 LMKA01000059.55919:0.97 KM187471.1:0.97 KC128997.1:0.97			100	2019-03-07 17:15:34		Bacteria;Bacteroidetes;Bacteroidia;Flavobacteriales;Weeksellaceae;Chryseobacterium;	JQ308840.1.1.1401~1.000 JQ071497.1.1.1439~0.996 KX371567.1.1.1435~0.991 KY784619.1.1.1324~0.987 KJ186951.1.1.1418~0.987 KF619446.1.1.1358~0.987 AM232810.1.1.1403~0.987 DQ314742.1.1.1413~0.987 DQ314741.1.1.1415~0.987 FTOV01000030.1.338.1857~0.987	turn-check disabled
OTU_10409	0	0	0	0	0	0	0	0	0	0	0	0	0	0	0	0	0	0	0	0	0	0	0	0	0	0	0	0	0	0	0	0	0	0	0	0	0	0	0	0	0	0	0	0	0	0	0	0	0	0	0	0	0	0	0	0	0	0	0	0	0	0	0	0	0	0	0	0	0	0	0	0	0	0	0	0	0	0	0	0	0	0	0	0	0	0	0	0	0	0	0	0	0	0	0	0	0	0	0	0	0	0	0	0	0	0	0	0	0	0	0	0	0	0	0	0	0	0	0	0	0	0	0	0	0	0	0	0	0	0	0	0	0	0	0	0	0	0	0	0	0	0	0	0	0	0	0	0	0	0	0	0	0	0	0	0	0	0	0	0	0	0	0	0	0	0	0	0	0	0	0	0	0	0	0	0	0	0	0	0	9.56114e-05	0	0	0	0	0	0	0	0	0	0	0	0	0	0	0	0	0	0	0	0	0	0	0	0	0	0	0	0	0	0	0	0	0	0	0	0	0	0	9.56114e-05	0	0	0	0	0	0	0	0	0	0	0	0	0	0	0	0	HM278420.1:1 LN875092.1:1 KF528724.1:1 HM270402.1:1 KC855481.1:1 EF632777.1:1 KU515368.1:1 KU515278.1:1 KM100583.1:1 LN832022.1:1 HM640986.1:1 HM049708.1:1 GQ009735.1:1 AY599663.1:1 AY599664.1:1 KC768741.1:0.99 AM279214.1:0.99 JN697525.1:0.99 AJ318186.1:0.99 KT369895.1:0.99 HM270437.1:0.99 HM128813.1:0.99 HM128681.1:0.99 FPLS01042066.12:0.99 EU409864.1:0.99 CP017141.1132021:0.99 FJ889636.1:0.99 FJ889635.1:0.99 EU652868.1:0.99 KM187379.1:0.99 KM035945.1:0.99 JX971546.1:0.99 AM491372.1:0.99 AJ786798.1:0.99 JX489955.1:0.99 AY599665.1:0.99 JF778697.1:0.99 KT239452.1:0.99 KF805070.1:0.99 KF805082.1:0.99			100	2019-03-07 20:22:34		Bacteria;Bacteroidetes;Bacteroidia;Sphingobacteriales;Sphingobacteriaceae;Pedobacter;	HM278420.1.1.1352~1.000 LN875092.1.1.1480~0.996 KF528724.1.1.1416~0.991 EF632777.1.1.1480~0.987 KU515368.1.1.1481~0.987 KC768741.1.1.1464~0.987 KM100583.1.1.1426~0.983 HM049708.1.1.1481~0.983 HM640986.1.1.1443~0.983 HM270402.1.1.1350~0.983	turn-check disabled
OTU_1041	0	0	0	0	0	0	0	0	0	0	0	0	0	0	0	0	0	0	0	0	0	0	0	0	0	0	0	0	0	0	0	0	0	0	0	0	0	0	0	0	0	0	0	0	0	0	0	0.00688402	0	0	0	0	0	0	0	0	0	0	0	0	0	0	0	0	0	0	0	0	0	0	0	0	0	0	0	0	0	0	0	0	0	0	0	0	0	0	0	0	0	0	0	0	0	0	0	0	0	0	0	0	0	0	0	0	0	0	0	0	0	0	0	0	0	0	0	0	0	0	0	0	0	0	0	0	0	0	0	0	0	0	0	0	0	0	0	0	0	0	0	0	0	0	0	0	0	0	0	0	0	0	0	0	0	0	0	0	0	0	0	0	0	0	0	0	0	0	0	0	0	0	0	0	0	0	0	0	0	0	0	0	0	0	0	0	0	0	0	0	0	0	0	0	0	0	0	0	0	0	0	0	0	0	0	0	0	0	0	0	0	0	0	0	0	0	0	0	0	0	0	0	0	0	0	0	0	0	0	0	0	0	0	0	0	0	0	0	JF128938.1:0.96 FPLS01021333.1:0.95 AY345503.1:0.93 HM267114.1:0.93 GQ097299.1:0.93 EU861897.1:0.92 LN880465.1:0.92 HM299053.1:0.92 JF235585.1:0.91 JX441529.1:0.91 CU917528.1:0.91 GQ396866.1:0.91 JN038270.1:0.91 GQ396865.1:0.9 JF421159.1:0.9 LN565023.1:0.9 KC854824.1:0.9 KC432469.1:0.9 JQ425775.1:0.9 FR749822.1:0.9 LN565824.1:0.9 CU918000.1:0.9 HM267237.1:0.9 HM267137.1:0.9 JF979357.1:0.9 FPLP01008485.26:0.89 EU135396.1:0.89 KY190612.1:0.89 EU135399.1:0.89 HQ119510.1:0.89 JN038254.1:0.89 HM241120.1:0.89 JQ800811.1:0.89 JQ800679.1:0.89 AB637341.1:0.89 AB511000.1:0.89 JF417807.1:0.89 JF198484.1:0.89 KJ191952.1:0.89 KF712650.1:0.89			97	2019-03-07 20:22:33		Bacteria;Patescibacteria;Saccharimonadia;Saccharimonadales;	CU918000.1.1.1396~0.853 GQ396865.1.1.1528~0.827 JF421159.1.1.1518~0.827 EF540418.1.1.1476~0.811 JN038254.1.1.1532~0.808 HM267114.1.1.1398~0.808 HM257724.1.1.1396~0.801 HQ697703.1.1.1535~0.798 HM269195.1.1.1395~0.795 GQ097299.1.1.1399~0.795	turn-check disabled
OTU_10411	0	0	0	0	0	0	0	0	0	0	0	0	0	0	0	0	0	0	0	0	0	0	0	0	0	0	0	0	0	0	0	0	0	0	0	0	0	0	0	0	0	0	0	0	0	0	0	0	0	0	0	0	0	0	0	0	0	0	0	0	0	0	0	0	0	0	0	0	0	0	0	0	0	0	0	0	0	0	0	0	0	0	0	0	0	0	0	0	0	0	0	0	0	0	0	0	0	0	0	0	0	0	0	0	0	0	0	0	0	0	0	0	0	0	0	0	0	0	0	0	0	0	0	0	0	0	0	0	0	0	0	0	0	0	0	0	0	0	0	0	0	0	0	0	0	0	0	0	0	0	0	0	0	0	0	0	0	0	0	0	0	0	0	0	0	0	0	0	0	0	0	0.000860503	0	0.000191223	0	0	0	9.56114e-05	0	0	0	0	0	0	0	0	0	0	0	0	0	0	0	0	0	0	0	0	0	0	0	0	0	0	0	0	0	0	0	0	0	0	0	0	0	0	0	0	0	0	0	0	0	0	0	0	0	0	0	0	0	0	0	0	0	0	JN038881.1:0.96 AB511007.1:0.94 KM882682.1:0.9 KM882789.1:0.9 HM362445.1:0.9 HM362559.1:0.9 AB511006.1:0.9 EU135368.1:0.89 EU135394.1:0.89 AB630929.1:0.86 LN572834.1:0.85 EU670068.1:0.85 DQ404628.1:0.85 HM298835.1:0.85 JQ451635.1:0.85 JQ450996.1:0.85 JQ451008.1:0.85 JQ450913.1:0.85 KM882659.1:0.85 JF152459.1:0.85 JF141972.1:0.85 JF172271.1:0.85 JF159923.1:0.85 GU227163.1:0.85 JF089504.1:0.85 KF068466.1:0.85 KF068019.1:0.85 KC295710.1:0.85 GQ502661.1:0.85 JN217193.1:0.85 AF432141.1:0.85 GQ032866.1:0.85 GQ032955.1:0.85 JQ454826.1:0.85 JQ454601.1:0.85 AB299568.1:0.85 AB231933.1:0.85 AB198475.1:0.85 JF197048.1:0.84 JF174128.1:0.84			98	2019-03-07 20:22:35		Bacteria;Patescibacteria;Saccharimonadia;Saccharimonadales;	JN038881.1.1.1463~0.955 AB511007.1.1.1473~0.950 EU135394.1.1.1319~0.950 EU135368.1.1.1287~0.946 AB511006.1.1.1399~0.937 KM882682.1.1.1302~0.937 HM362559.1.1.1391~0.937 EU135400.1.1.1305~0.937 HM362445.1.1.1394~0.937 KM882789.1.1.1224~0.937	turn-check disabled
OTU_10412	0	0	0	0	0	0	0	0	0	0	0	0	0	0	0	0	0	0	0	0	0	0	0	0	0	0	0	0	0	0	0	0	0	0	0	0	0	0	0	0	0	0	0	0	0	0	0	0	0	0	0	0	0	0	0	0	0	0	0	0	0	0	0	0	0	0	0	0	0	0	0	0	0	0	0	0	0	0	0	0	0	0	0	0	0	0	0	0	0	0	0	0	0	0	0	0	0	0	0	0	0	0	0	0	0	0	0	0	0	0	0	0	0	0	0	0	0	0	0	0	0	0	0	0	0	0	0	0	0	0	0	0	0	0	0	0	0	0	0	0	0	0	0	0	0	0	0	0	0	0	0	0	0	0	0	0	0	0	0	0	0	0	0	0	0	0	0	0	0	0	0	0	9.56114e-05	0	0	0	0	0	0	0	0	0	0	0	0	0	0	0	0	0	0	0	0	0	0	0	0	0	0	0	0	0	0	0	0	0	0	0	0	0	0	0	0	0	0	0	0	0	0	0	0	0	0	0	0	0	0	0	0	0	0	0	0	0	0	0	CEQP01057807.2053:0.97 CEQQ01002407.1651:0.97 HQ166794.1:0.97 LMCU01000002.208832:0.95 HM326417.1:0.95 GQ055940.1:0.95 EF451667.1:0.95 JF145021.1:0.94 JF145006.1:0.94 KC854939.1:0.94 KM187281.1:0.94 KX502932.1:0.94 JX644210.1:0.94 HM989880.1:0.94 KF881974.1:0.94 KF733311.1:0.94 LN567722.1:0.94 DQ223680.1:0.94 KC577575.1:0.94 KM095501.1:0.94 EU642845.1:0.94 AM931710.1:0.94 KU925161.1:0.94 AY922100.1:0.94 AY922090.1:0.94 HM274470.1:0.94 KU323802.1:0.94 KU323800.1:0.94 KR922215.1:0.94 KF733303.1:0.94 EF527429.1:0.94 EF466124.1:0.94 JF145365.1:0.93 FR691397.1:0.93 AP017315.1149424:0.93 JQ670780.1:0.93 AJ717385.1:0.93 HG796185.1:0.93 AB376085.1:0.93 AM697221.1:0.93			98	2019-03-07 20:22:38		Bacteria;Actinobacteria;Actinobacteria;Micrococcales;Microbacteriaceae;	CEQQ01002407.1.1651.3153~0.974 CEQP01057807.1.2053.3538~0.974 HQ166794.1.1.1343~0.974 KF733311.1.1.1416~0.970 KF881974.1.1.1411~0.970 KM187281.1.1.1404~0.966 GQ055940.1.1.1342~0.966 HM326417.1.1.1344~0.966 KX502932.1.1.1398~0.966 JX644210.1.1.1447~0.961	turn-check disabled
OTU_10413	0	0	0	0	0	0	0	0	0	0	0	0	0	0	0	0	0	0	0	0	0	0	0	0	0	0	0	0	0	0	0	0	0	0	0	0	0	0	0	0	0	0	0	0	0	0	0	0	0	0	0	0	0	0	0	0	0	0	0	0	0	0	0	0	0	0	0	0	0	0	0	0	0	0	0	0	0	0	0	0	0	0	0	0	0	0	0	0	0	0	0	0	0	0	0	0	0	0	0	0	0	0	0	0	0	0	0	0	0	0	0	0	0	0	0	0	0	0	0	0	0	0	0	0	0	0	0	0	0	0	0	0	0	0	0	0	0	0	0	0	0	0	0	0	0	0	0	0	0	0	0	0	0	0	0	0	0	0	0	0	0	0	0	0	0	0	0	0	0	0	0	0	9.56114e-05	0	0	0	0	0	0	0	0	0	0	0	0	0	0	0	0	0	0	0	0	0	0	0	0	0	0	0	0	0	0	0	0	0	0	0	0	0	0	0	0	0	0	0	0	0	0	0	0	0	0	0	0	0	0	0	0	0	0	0	0	0	0	0	KF786774.1:1 KM573814.1:1 KF067156.1:1 KF067129.1:1 JN882123.1:1 DQ899884.1:1 KT719584.1:1 KT719583.1:1 KP757704.1:1 GQ284392.1:1 KF067988.1:1 KP245798.1:1 EU935248.1:1 HM451446.1:1 FJ716050.1:0.99 DQ870739.1:0.99 FJ937906.1:0.99 CP016020.4007812:0.99 CP016020.4094916:0.99 CP016020.4088836:0.99 KF956582.1:0.99 KF956581.1:0.99 HM831634.1:0.99 HM831769.1:0.99 JN882057.1:0.99 HQ234281.1:0.99 HM854264.1:0.99 HQ848097.1:0.99 HQ848098.1:0.99 GQ032591.1:0.99 KU360237.1:0.99 MTIR01000002.108438:0.99 MTIR01000002.131544:0.99 MTIR01000001.2458365:0.99 MTIR01000001.1467535:0.99 MTIR01000002.46242:0.99 MTIR01000002.125860:0.99 KM108678.1:0.99 KJ670158.1:0.99 KC414705.1:0.99			98	2019-03-07 20:22:39		Bacteria;Firmicutes;Bacilli;Bacillales;	DQ899884.1.1.1360~0.996 GQ284392.1.1.1492~0.996 KF067156.1.1.1373~0.996 KT719584.1.1.1432~0.996 KP757704.1.1.1411~0.996 JN882123.1.1.1511~0.996 KF786774.1.1.1407~0.996 KM573814.1.1.1455~0.996 KF067129.1.1.1374~0.996 KT719583.1.1.1428~0.996	turn-check disabled
OTU_10415	0	0	0	0	0	0	0	0	0	0	0	0	0	0	0	0	0	0	0	0	0	0	0	0	0	0	0	0	0	0	0	0	0	0	0	0	0	0	0	0	0	0	0	0	0	0	0	0	0	0	0	0	0	0	0	0	0	0	0	0	0	0	0	0	0	0	0	0	0	0	0	0	0	0	0	0	0	0	0	0	0	0	0	0	0	0	0	0	0	0	0	0	0	0	0	0	0	0	0	0	0	0	0	0	0	0	0	0	0	0	0	0	0	0	0	0	0	0	0	0	0	0	0	0	0	0	0	0	0	0	0	0	0	0	0	0	0	0	0	0	0	0	0	0	0	0	0	0	0	0	0	0	0	0	0	0	0	0	0	0	0	0	0	0	0	0	0	0	0	0	0	0	0	0.000191223	0	0	0	0	0	0	0	0	0	0	0	0	0	0	0	0	0	0	0	0	0	0	0	0	0	0	0	0	0	0	0	0	0	0	0	0	0	0	0	0	0	0	0	0	0	0	0	0	0	0	0	0	0	0	0	0	0	0	0	0	0	0	JN712178.1:1 KP687174.1:1 JF922307.1:1 KP687111.1:1 EU283370.1:0.99 EU104245.1:0.99 HQ609632.1:0.99 JQ687101.1:0.99 JQ029111.1:0.99 DQ202151.1:0.99 JN391689.1:0.99 JN391908.1:0.99 JN391677.1:0.99 CU466739.2:0.99 AY947950.1:0.99 JF733422.1:0.99 KP686798.1:0.99 KP686959.1:0.99 KT826437.1:0.99 FN668149.1:0.99 FN668134.1:0.99 AATO01000250.4290:0.99 HG917765.1:0.99 FJ535193.1:0.99 FPLS01037661.2:0.99 JF237127.1:0.99 JF136008.1:0.99 GU179791.1:0.99 JF113068.1:0.99 EF632773.1:0.99 HQ324875.1:0.99 HM745136.1:0.99 HM266863.1:0.99 JQ815626.1:0.99 KF441638.1:0.99 GU295968.1:0.99 GU295971.1:0.99 GU295969.1:0.99 GU295967.1:0.99 FJ801220.1:0.99			98	2019-03-07 20:11:34		Bacteria;Bacteroidetes;Bacteroidia;Flavobacteriales;Flavobacteriaceae;Flavobacterium;	KP687174.1.1.1440~0.987 JF922307.1.1.1449~0.987 JN712178.1.1.1377~0.987 KP687111.1.1.1442~0.983 JF733422.1.1.1475~0.978 JN391689.1.1.1479~0.978 JQ687101.1.1.1438~0.978 KP686980.1.1.1436~0.974 KP686807.1.1.1443~0.974 EU104245.1.1.1437~0.969	turn-check disabled
OTU_10416	0	0	0	0	0	0	0	0	0	0	0	0	0	0	0	0	0	0	0	0	0	0	0	0	0	0	0	0	0	0	0	0	0	0	0	0	0	0	0	0	0	0	0	0	0	0	0	0	0	0	0	0	0	0	0	0	0	0	0	0	0	0	0	0	0	0	0	0	0	0	0	0	0	0	0	0	0	0	0	0	0	0	0	0	0	0	0	0	0	0	0	0	0	0	0	0	0	0	0	0	0	0	0	0	0	0	0	0	0	0	0	0	0	0	0	0	0	0	0	0	0	0	0	0	0	0	0	0	0	0	0	0	0	0	0	0	0	0	0	0	0	0	0	0	0	0	0	0	0	0	0	0	0	0	0	0	0	0	0	0	0	0	0	0	0	0	0	0	0	0	0	0	0	0.000191223	0	0	0	0	0	0	0	0	0	0	0	0	0	0	0	0	0	0	0	0	0	0	0	0	0	0	0	0	0	0	0	0	0	0	0	0	0	0	0	0	0	0	0	0	0	0	0	0	0	0	0	0	0	0	0	0	0	0	0	0	0	0	GQ069169.1:1 JX657124.1:1 FJ479766.1:1 JX290494.1:1 FM955862.1:1 JF778693.1:1 JQ977659.1:1 FNPS01000022.65:0.99 MUFW01000004.3302:0.99 MUFW01000003.574053:0.99 JF198562.1:0.99 FR774916.1:0.99 KJ660953.1:0.99 KM187251.1:0.99 KM187184.1:0.99 KC331243.1:0.99 AM177631.1:0.99 AM177617.1:0.99 AM177639.1:0.99 AM177392.1:0.99 DQ297939.1:0.99 HM270560.1:0.99 HM270447.1:0.99 HE573273.1:0.99 KR029813.1:0.99 KP730000.1:0.99 EU109725.1:0.99 EU057847.1:0.99 EF111262.1:0.99 FJ801170.1:0.99 AY599655.1:0.99 JX827214.1:0.99 JX657043.1:0.99 JX290509.1:0.99 JX287791.1:0.99 JX290501.1:0.99 KX035337.1:0.99 FR772225.1:0.99 FR772077.1:0.99 KJ810593.1:0.99			98	2019-03-07 20:22:36		Bacteria;Bacteroidetes;Bacteroidia;Flavobacteriales;Flavobacteriaceae;Flavobacterium;	GQ069169.1.1.1344~0.991 JX657124.1.1.1256~0.991 JF778693.1.1.1383~0.987 FJ479766.1.1.1247~0.987 JQ977659.1.1.1359~0.987 JX290494.1.1.1358~0.987 JX233806.1.1.1395~0.983 FR772225.1.1.1468~0.983 AY599655.1.1.1425~0.983 HM270447.1.1.1342~0.978	turn-check disabled
OTU_10417	0	0	0	0	0	0	0	0	0	0	0	0	0	0	0	0	0	0	0	0	0	0	0	0	0	0	0	0	0	0	0	0	0	0	0	0	0	0	0	0	0	0	0	0	0	0	0	0	0	0	0	0	0	0	0	0	0	0	0	0	0	0	0	0	0	0	0	0	0	0	0	0	0	0	0	0	0	0	0	0	0	0	0	0	0	0	0	0	0	0	0	0	0	0	0	0	0	0	0	0	0	0	0	0	0	0	0	0	0	0	0	0	0	0	0	0	0	0	0	0	0	0	0	0	0	0	0	0	0	0	0	0	0	0	0	0	0	0	0	0	0	0	0	0	0	0	0	0	0	0	0	0	0	0	0	0	0	0	0	0	0	0	0	0	0	0	0	0	0	0	0	0	0	0.000191223	0	0	0	0	0	0	0	0	0	0	0	0	0	0	0	0	0	0	0	0	0	0	0	0	0	0	0	0	0	0	0	0	0	0	0	0	0	0	0	0	0	0	0	0	0	0	0	0	0	0	0	0	0	0	0	0	0	0	0	0	0	0	GU444078.1:0.92 HQ385589.1:0.91 HQ385543.1:0.91 KM251132.1:0.91 JF809690.1:0.91 EF540382.1:0.9 HQ120961.1:0.9 HQ114134.1:0.9 LN563566.1:0.89 LN572827.1:0.89 LN563565.1:0.89 HQ592610.1:0.89 KX230511.1:0.89 JF162431.1:0.89 EF016808.1:0.89 AB696428.1:0.89 AB015558.1:0.89 LN565826.1:0.88 LN565032.1:0.88 JF116352.1:0.88 HM306366.1:0.88 AM936279.1:0.88 GQ023532.1:0.88 LN572826.1:0.87 EU676445.1:0.87 KJ782966.1:0.87 KC432383.1:0.87 KC358625.1:0.87 HQ114128.1:0.87 HM334231.1:0.87 AM991156.1:0.87 KP686939.1:0.87 FN811207.1:0.87 FJ744905.1:0.87 FJ716004.1:0.86 LN571536.1:0.86 FJ542866.1:0.86 LN567624.1:0.86 LN568779.1:0.86 EU911953.1:0.86			99	2019-03-07 20:22:37		Bacteria;Patescibacteria;Saccharimonadia;Saccharimonadales;	KM251132.1.1.1389~0.942 JF809690.1.1.1341~0.942 HQ114128.1.1.1526~0.928 GU444078.1.1.1429~0.923 HQ114134.1.1.1496~0.923 GQ023532.1.1.1307~0.918 AB934435.1.1.1362~0.918 EU845475.1.1.1387~0.918 HQ385543.1.1.1374~0.913 HQ385589.1.1.1408~0.913	turn-check disabled
OTU_10418	0	0	0	0	0	0	0	0	0	0	0	0	0	0	0	0	0	0	0	0	0	0	0	0	0	0	0	0	0	0	0	0	0	0	0	0	0	0	0	0	0	0	0	0	0	0	0	0	0	0	0	0	0	0	0	0	0	0	0	0	0	0	0	0	0	0	0	0	0	0	0	0	0	0	0	0	0	0	0	0	0	0	0	0	0	0	0	0	0	0	0	0	0	0	0	0	0	0	0	0	0	0	0	0	0	0	0	0	0	0	0	0	0	0	0	0	0	0	0	0	0	0	0	0	0	0	0	0	0	0	0	0	0	0	0	0	0	0	0	0	0	0	0	0	0	0	0	0	0	0	0	0	0	0	0	0	0	0	0	0	0	0	0	0	0	0	0	0	0	0	0	0	0	0.00219906	0	0	0	0	0	0	0	0	0	0	0	0	0	0	0	0	0	0	0	0	0	0	0	0	0	0	0	0	0	0	0	0	0	0	0	0	0	0	0	0	0	0	0	0	0	0	0	0	0	0	0	0	0	0	0	0	0	0	0	0	0	0	BAAU01004492.9:1 JF226552.1:1 GQ898264.1:1 GQ898591.1:1 GQ898114.1:1 JN792380.1:1 DQ810137.1:1 DQ798067.1:1 DQ327207.1:1 GQ136804.1:1 AM275438.1:1 JF737874.1:1 FJ363377.1:1 FPLO01002526.1:1 FJ366275.1:1 FJ363074.1:1 FNMT01000008.61648:1 EU475680.1:1 JF190622.1:1 JF190593.1:1 GU455116.1:1 KF428104.1:1 KF427958.1:1 KJ808421.1:1 EF401708.1:1 EF398987.1:1 HQ797247.1:1 GQ898339.1:1 GQ898275.1:1 HQ768175.1:1 HQ767933.1:1 HQ767874.1:1 HQ767934.1:1 HQ768009.1:1 HQ767817.1:1 HQ768135.1:1 HQ730654.1:1 JQ188120.1:1 DQ809057.1:1 DQ807369.1:1			98	2019-03-07 18:36:19		Bacteria;Firmicutes;Clostridia;Clostridiales;Peptostreptococcaceae;Romboutsia;	GQ898264.1.1.1462~0.996 GQ136804.1.1.1323~0.996 JF737874.1.1.1468~0.996 AM275438.2.1.1455~0.996 DQ327207.1.1.1324~0.996 GQ898114.1.1.1463~0.996 JF226552.1.1.1324~0.996 GQ898591.1.1.1463~0.996 DQ798067.1.1.1286~0.996 FJ363377.1.1.1349~0.991	turn-check disabled
OTU_10419	0	0	0	0	0	0	0	0	0	0	0	0	0	0	0	0	0	0	0	0	0	0	0	0	0	0	0	0	0	0	0	0	0	0	0	0	0	0	0	0	0	0	0	0	0	0	0	0	0	0	0	0	0	0	0	0	0	0	0	0	0	0	0	0	0	0	0	0	0	0	0	0	0	0	0	0	0	0	0	0	0	0	0	0	0	0	0	0	0	0	0	0	0	0	0	0	0	0	0	0	0	0	0	0	0	0	0	0	0	0	0	0	0	0	0	0	0	0	0	0	0	0	0	0	0	0	0	0	0	0	0	0	0	0	0	0	0	0	0	0	0	0	0	0	0	0	0	0	0	0	0	0	0	0	0	0	0	0	0	0	0	0	0	0	0	0	0	0	0	0	0	0	0	9.56114e-05	0	0	0	0	0	0	0	0	0	0	0	0	0	0	0	0	0	0	0	0	0	0	0	0	0	0	0	0	0	0	0	0	0	0	0	0	0	0	0	0	0	0	0	0	0	0	0	0	0	0	0	0	0	0	0	0	0	0	0	0	0	0	AB510986.1:0.89 JF809688.1:0.88 EF516850.1:0.87 KC990422.1:0.83 LN571155.1:0.83 EF516471.1:0.82 FJ719034.1:0.81 FPLP01001004.2:0.8 MNWM01000025.8427:0.8 FR667838.1:0.8 JQ287225.1:0.8 FJ535323.1:0.79 FJ535317.1:0.79 FPLS01002264.11:0.78 KX163483.1:0.78 HE604075.1:0.78 LN572060.1:0.77 FPLL01008140.10:0.77 JF184690.1:0.77 DQ256360.1:0.77 MFTT01000025.14894:0.76 JF266405.1:0.76 CXWL01024289.1436:0.76 LCRO01000003.63401:0.76 LCRP01000001.209564:0.76 KC432419.1:0.76 KX123388.1:0.76 EF516333.1:0.75 KC432136.1:0.75 JX105541.1:0.74 HE650054.1:0.74 JQ323110.1:0.74 JQ311895.1:0.74 LN880483.1:0.73 LN572061.1:0.73 FPLS01019571.12:0.73 FPLS01044785.33:0.73 EF516449.1:0.73 AY922093.1:0.73 AY532578.1:0.73			70	2019-03-07 20:22:41		Unclassified;		turn-check disabled
OTU_1042	0	0	0	0	0	0	0	0	0	0	0	0	0	0	0	0	0	0.00946553	0	0	0	0	0	0	0	0	0	0	0	0	0	0	0	0	0	0	0	0	0	0	0	0	0	0	0	0	0	0	0	0	0	0	0	0	0	0	0	0	0	0	0	0	0	0	0	0	0	0	0	0	0	0	0	0	0	0	0	0	0	0	0	0	0	0	0	0	0	0	0	0	0	0	0	0	0	0	0	0	0	0	0	0	0	0	0	0	0	0	0	0	0	0	0	0	0	0	0	0	0	0	0	0	0	0	0	0	0	0	0	0	0	0	0	0	0	0	0	0	0	0	0	0	0	0	0	0	0	0	0	0	0	0	0	0	0	0.0140549	0	0	0	0	0	0	0	0	0	0	0	0	0	0	0	0	0	0	0	0	0	0	0	0	0	0	0	0	0	0	0	0	0	0	0	0	0	0	0	0	0	0	0	0	0	0	0	0	0	0	0	0	0	0	0	0	0	0	0	0	0	0	0	0	0	0	0	0	0	0	0	0	0	0	0	0	0	0	0	0	JF225196.1:1 DQ016729.1:1 JQ449379.1:1 JF231466.1:0.99 JF231577.1:0.99 JF196976.1:0.99 JF196991.1:0.99 JF190942.1:0.99 JF194076.1:0.99 JF188601.1:0.99 JF169252.1:0.99 JF166168.1:0.99 JF166065.1:0.99 JF221342.1:0.99 JF156801.1:0.99 JF143282.1:0.99 JF143917.1:0.99 AEVD01000030.72:0.99 JF042560.1:0.99 JF082189.1:0.99 HQ805099.1:0.99 HQ805056.1:0.99 HQ804628.1:0.99 HQ804489.1:0.99 HQ804449.1:0.99 HQ805389.1:0.99 HQ804918.1:0.99 HQ804605.1:0.99 HQ804466.1:0.99 HQ804427.1:0.99 HQ804921.1:0.99 AFUQ01000012.396087:0.99 HQ804763.1:0.99 HQ804765.1:0.99 HQ804744.1:0.99 HQ804710.1:0.99 HQ804596.1:0.99 KC589354.1:0.99 AFUQ01000001.180:0.99 HQ778307.1:0.99			98	2019-03-07 19:59:59		Bacteria;Firmicutes;Bacilli;Lactobacillales;Streptococcaceae;Streptococcus;	JF225196.1.1.1369~0.992 JQ449379.1.1.1406~0.988 DQ016729.1.1.1530~0.988 JF196976.1.1.1368~0.983 JF188601.1.1.1369~0.983 JF231577.1.1.1369~0.983 JF169252.1.1.1367~0.983 JF194076.1.1.1368~0.983 JF231466.1.1.1369~0.983 JF190942.1.1.1370~0.983	turn-check disabled
OTU_10420	0	0	0	0	0	0	0	0	0	0	0	0	0	0	0	0	0	0	0	0	0	0	0	0	0	0	0	0	0	0	0	0	0	0	0	0	0	0	0	0	0	0	0	0	0	0	0	0	0	0	0	0	0	0	0	0	0	0	0	0	0	0	0	0	0	0	0	0	0	0	0	0.00210345	0.000478057	0	0	0	0	9.56114e-05	0	0	0	0	0	0	0	0	0	0	0	0	0	0	0	0	0	0	0	0	0	0	0	0	0	0	0	0	0	0	0	0	0	0	0	0	0	0	0	0	0	0	0	0	0	0	0	0	0	0	0	0	0	0	0	0	0	0	0	0	0	0	0	0	0	0	0	0	0	0	0	0	0.00506741	0	0	0	0.00191223	0	0.000286834	0	0	0	0	0	0	0	0	0	0	0	0	0.000286834	0	0	0	0	0.000478057	0	0	0.000286834	0	0	0	0	0	0	0	0	0	0	0	0	0	0	0	0	0	0	0	0	0	0	0	0	0	0	0	0	0	0	0	0	0	0	0	0	0	0	0	0	0	0.00152978	9.56114e-05	0	0	0	0	0	0	0	0	0	0	0	0	0	0	0	KC432370.1:0.93 HM362581.1:0.92 GQ060527.1:0.92 JF116352.1:0.92 AB511001.1:0.92 LN571541.1:0.91 LN563568.1:0.91 FPLP01008181.11:0.91 KJ783044.1:0.91 JF145629.1:0.91 FM209162.1:0.91 JF421159.1:0.9 FPLS01055435.1:0.9 LN568785.1:0.9 LN568779.1:0.9 KX363576.1:0.9 JF833736.1:0.9 LN565826.1:0.9 LN570753.1:0.9 EU104337.1:0.9 KX363578.1:0.9 JQ798400.1:0.9 JQ625049.1:0.9 JQ337392.1:0.9 HQ190436.1:0.9 HQ119656.1:0.9 LN567625.1:0.89 JF428999.1:0.89 EF688335.1:0.89 HM257724.1:0.89 LN571529.1:0.89 EU800550.1:0.89 HM306366.1:0.89 AM936272.1:0.89 AM935434.1:0.89 AM935195.1:0.89 JF703514.1:0.89 FN811254.1:0.89 LN567626.1:0.88 LN560461.1:0.88			96	2019-03-07 20:22:41		Bacteria;Patescibacteria;Saccharimonadia;Saccharimonadales;	KC432370.1.1.1386~0.837 JF833736.1.1.1519~0.821 JF421159.1.1.1518~0.814 AM157315.1.1.1248~0.811 GQ396865.1.1.1528~0.807 FN811207.1.1.1521~0.807 AM936272.1.1.1399~0.807 HM306366.1.1.1393~0.807 JN038254.1.1.1532~0.804 HM269195.1.1.1395~0.804	turn-check disabled
OTU_10423	0	0	0	0	0	0	0	0	0	0	0	0	0	0	0	0	0	0	0	0	0	0	0	0	0	0	0	0	0	0	0	0	0	0	0	0	0	0	0	0	0	0	0	0	0	0	0	0	0	0	0	0	0	0	0	0	0	0	0	0	0	0	0	0	0	0	0	0	0	0	0	0	0	0	0	0	0	0	0	0	0	0	0	0	0	0	0	0	0	0	0	0	0	0	0	0	0	0	0	0	0	0	0	0	0	0	0	0	0	0	0	0	0	0	0	0	0	0	0	0	0	0	0	0	0	0	0	0	0	0	0	0	0	0	0	0	0	0	0	0	0	0	0	0	0	0	0	0	0	0	0	0	0	0	0	0	0	0	0	0	0	0	0	0	0	0	0	0	0	0	0	0	0	0	0	0.000191223	0	0	0	0	0	0	0	0	0	0	0	0	0	0	0	0	0	0	0	0	0	0	0	0	0	0	0	0	0	0	0	0	0	0	0	0	0	0	0	0	0	0	0	0	0	0	0	0	0	0	0	0	0	0	0	0	0	0	0	0	AY775495.1:0.95 FQ659291.2:0.95 CU922092.2:0.95 CU921180.2:0.95 AB722218.1:0.9 FJ612130.1:0.9 LC124688.1:0.88 HM243847.1:0.88 FJ437848.1:0.87 HQ330562.1:0.86 AY792312.1:0.86 KP687206.1:0.86 GQ994777.1:0.85 JF800757.1:0.85 KP636061.1:0.85 KP636092.1:0.85 EU234174.1:0.84 KP636054.1:0.84 HM243796.1:0.84 AB661532.1:0.84 MHHC01000008.518:0.83 GU127034.1:0.83 KC358067.1:0.83 GQ356152.1:0.83 FN870302.1:0.83 FJ716431.1:0.82 HQ003648.1:0.82 FJ810567.1:0.82 DQ676300.1:0.81 AY792313.1:0.81 AB754051.1:0.81 JN177927.1:0.8 AY013695.1:0.8 JN177926.1:0.79 FJ484467.1:0.78 FJ484461.1:0.78 FJ484554.1:0.78 EU335171.1:0.78 HM445470.1:0.78 AF507707.1:0.78			99	2019-03-07 20:22:40		Bacteria;Omnitrophicaeota;	AY775495.1.1.1304~0.966 FQ659291.1.2.1367~0.966 CU922092.1.2.1366~0.949 CU921180.1.2.1367~0.949 HM243847.1.1.1512~0.924 KP687206.1.1.1516~0.907 AY792312.1.1.1540~0.907 LC124688.1.1.1470~0.903 GQ994777.1.1.1478~0.903 AB722218.1.1.1365~0.898	turn-check disabled
OTU_10424	0	0	0	0	0	0	0	0	0	0	0	0	0	0	0	0	0	0	0	0	0	0	0	0	0	0	0	0	0	0	0	0	0	0	0	0	0	0	0	0	0	0	0	0	0	0	0	0	0	0	0	0	0	0	0	0	0	0	0	0	0	0	0	0	0	0	0	0	0	0	0	0	0	0	0	0	0	0	0	0	0	0	0	0	0	0	0	0	0	0	0	0	0	0	0	0	0	0	0	0	0	0	0	0	0	0	0	0	0	0	0	0	0	0	0	0	0	0	0	0	0	0	0	0	0	0	0	0	0	0	0	0	0	0	0	0	0	0	0	0	0	0	0	0	0	0	0	0	0	0	0	0	0	0	0	0	0	0	0	0	0	0	0	0	0	0	0	0	0	0	0	0	0	0	0	0	9.56114e-05	0	0	0	0	0	0	0	0	0	0	0	0	0	0	0	0	0	0	0	0	0	0	0	0	0	0	0	0	0	0	0	0	0	0	0	0	0	0	0	0	0	0	0	0	0	0	0	0	0	0	0	0	0	0	0	0	0	0	0	KU868098.1:0.87 JN499804.1:0.82 MFTT01000025.14894:0.79 EU245778.1:0.79 FJ710652.1:0.78 FPLP01011806.16:0.78 JF344116.1:0.78 JN485075.1:0.78 DQ337078.1:0.78 JX280029.1:0.78 JX105553.1:0.78 JQ801042.1:0.78 FR667838.1:0.78 LN880482.1:0.77 FPLP01001004.2:0.77 EU283556.1:0.77 EF632878.1:0.77 KJ817567.1:0.77 LCQX01000020.307:0.77 KC432136.1:0.77 KX123629.1:0.77 GQ348762.1:0.77 JX105541.1:0.77 FJ535348.1:0.76 FPLP01008708.10:0.76 LN563873.1:0.76 MFMS01000003.5018:0.76 LN571157.1:0.76 FPLP01011529.26:0.76 FPLP01003254.3:0.76 FPLP01007013.30:0.76 FPLP01004215.1:0.76 FPLK01001132.29:0.76 FPLP01000229.2:0.76 FPLK01002689.11:0.76 EU735622.1:0.76 KM410599.1:0.76 MHUZ01000027.7592:0.76 MHTK01000006.314535:0.76 MHLM01000009.4346:0.76			94	2019-03-07 20:22:42		Bacteria;Patescibacteria;Parcubacteria;	KU868098.1.1.1347~0.870 FJ710652.1.1.1440~0.856 JX105645.1.1.1335~0.856 DQ337078.1.1.1423~0.852 KC495062.1.1.1415~0.847 FPLS01031556.1.11.1447~0.847 FJ719034.1.1.1390~0.833 EF516850.1.1.1343~0.833 CXWK01016046.1.34608.35969~0.833 JX280029.1.1.1428~0.833	turn-check disabled
OTU_10425	0	0	0	0	0	0	0	0	0	0	0	0	0	0	0	0	0	0	0	0	0	0	0	0	0	0	0	0	0	0	0	0	0	0	0	0	0	0	0	0	0	0	0	0	0	0	0	0	0	0	0	0	0	0	0	0	0	0	0	0	0	0	0	0	0	0	0	0	0	0	0	0	0	0	0	0	0	0	0	0	0	0	0	0	0	0	0	0	0	0	0	0	0	0	0	0	0	0	0	0	0	0	0	0	0	0	0	0	0	0	0	0	0	0	0	0	0	0	0	0	0	0	0	0	0	0	0	0	0	0	0	0	0	0	0	0	0	0	0	0	0	0	0	0	0	0	0	0	0	0	0	0	0	0	0	0	0	0	0	0	0	0	0	0	0	0	0	0	0	0	0	0	0	0	0	0	0.000191223	0	0	0	0	0	0	0	0	0	0	0	0	0	0	0	0	0	0	0	0	0	0	0	0	0	0	0	0	0	0	0	0	0	0	0	0	0	0	0	0	0	0	0	0	0	0	0	0	0	0	0	0	0	0	0	0	0	0	0	FJ849122.1:0.99 KC189775.1:0.96 EU340164.1:0.94 EU340178.1:0.94 JQ070061.1:0.94 FR667418.1:0.94 FJ849271.1:0.94 FJ849313.1:0.94 FJ849228.1:0.94 FJ849139.1:0.94 KF912998.1:0.93 KJ746511.1:0.93 KM502966.1:0.93 HK149602.1:0.93 AM258981.1:0.93 AF448077.1:0.93 AF132782.1:0.93 CP003940.1433867:0.93 CP003940.1167849:0.93 KT445938.1:0.93 KC695844.1:0.93 AP014815.3881754:0.93 AP014815.756752:0.93 AP014815.2359048:0.93 FJ866623.1:0.93 FJ849160.1:0.93 KM438199.1:0.92 KM019983.1:0.92 HQ327212.1:0.92 AP014821.2112889:0.92 AP014821.2196651:0.92 AP014821.4144095:0.92 EF032663.1:0.92 CP003600.2457835:0.92 CP003600.895000:0.92 CP003600.1377567:0.92 FJ849308.1:0.92 FJ849218.1:0.92 EU255702.1:0.92 KF246492.1:0.92			99	2019-03-07 20:22:43		Bacteria;Cyanobacteria;Oxyphotobacteria;	KC189775.1.1.1443~0.966 FJ849122.1.1.1408~0.961 FJ849218.1.1.1409~0.951 FJ849176.1.1.1408~0.941 KC695844.1.1.1414~0.926 KM502966.1.1.1488~0.926 CP003940.1.1167849.1169324~0.926 HK149602.1.1.1468~0.926 FJ849271.1.1.1409~0.916 EU340164.1.1.1353~0.916	turn-check disabled
OTU_10426	0	0	0	0	0	0	0	0	0	0	0	0	0	0	0	0	0	0	0	0	0	0	0	0	0	0	0	0	0	0	0	0	0	0	0	0	0	0	0	0	0	0	0	0	0	0	0	0	0	0	0	0	0	0	0	0	0	0	0	0	0	0	0	0	0	0	0	0	0	0	0	0	0	0	0	0	0	0	0	0	0	0	0	0	0	0	0	0	0	0	0	0	0	0	0	0	0	0	0	0	0	0	0	0	0	0	0	0	0	0	0	0	0	0	0	0	0	0	0	0	0	0	0	0	0	0	0	0	0	0	0	0	0	0	0	0	0	0	0	0	0	0	0	0	0	0	0	0	0	0	0	0	0	0	0	0	0	0	0	0	0	0	0	0	0	0	0	0	0	0	0	0	0	0	0	0	9.56114e-05	0	0	0	0	0	0	0	0	0	0	0	0	0	0	0	0	0	0	0	0	0	0	0	0	0	0	0	0	0	0	0	0	0	0	0	0	0	0	0	0	0	0	0	0	0	0	0	0	0	0	0	0	0	0	0	0	0	0	0	JF417863.1:0.83 JF185821.1:0.83 FR682734.1:0.83 FR682726.1:0.83 HM261645.1:0.83 HM127896.1:0.82 FM209316.1:0.82 FJ612364.1:0.81 FR682725.1:0.81 HQ639432.1:0.81 JQ396617.1:0.81 KX458005.1:0.81 EU155008.1:0.81 FM866274.1:0.81 GQ454798.1:0.81 JX097002.1:0.81 LC026901.1:0.8 JF168683.1:0.8 JF228112.1:0.8 EU539976.1:0.8 JF135037.1:0.8 JF132019.1:0.8 KU514845.1:0.8 DQ089669.1:0.8 DQ888329.1:0.8 DQ177475.1:0.8 KU514500.1:0.8 KU515447.1:0.8 FR682739.1:0.8 FR682720.1:0.8 FM161368.1:0.8 KC858858.1:0.8 FM956660.1:0.8 FM998009.1:0.8 FJ627043.1:0.8 KC245147.1:0.8 KJ009397.1:0.8 Y18836.1:0.8 AJ549284.1:0.8 KX009026.1:0.8			93	2019-03-07 20:22:43		Bacteria;Bacteroidetes;Bacteroidia;Cytophagales;	JN594614.1.1.1400~0.858 JN534882.1.1.1388~0.858 KP687042.1.1.1427~0.858 JN430768.1.1.1352~0.854 HE998800.1.1.1383~0.854 FRXN01000014.1.118.1683~0.854 FJ801216.1.1.1467~0.854 JN426847.1.1.1445~0.854 KJ721975.1.1.1397~0.854 KX230515.1.1.1370~0.854	turn-check disabled
OTU_10427	0	0	0	0	0	0	0	0	0	0	0	0	0	0	0	0	0	0	0	0	0	0	0	0	0	0	0	0	0	0	0	0	0	0	0	0	0	0	0	0	0	0	0	0	0	0	0	0	0	0	0	0	0	0	0	0	0	0	0	0	0	0	0	0	0	0	0	0	0	0	0	0	0	0	0	0	0	0	0	0	0	0	0	0	0	0	0	0	0	0	0	0	0	0	0	0	0	0	0	0	0	0	0	0	0	0	0	0	0	0	0	0	0	0	0	0	0	0	0	0	0	0	0	0	0	0	0	0	0	0	0	0	0	0	0	0	0	0	0	0	0	0	0	0	0	0	0	0	0	0	0	0	0	0	0	0	0	0	0	0	0	0	0	0	0	0	0	0	0	0	0	0	0	0	0	0	0.000382446	0	0	0	0	0	0	0	0	0	0	0	0	0	0	0	0	0	0	0	0	0	0	0	0	0	0	0	0	0	0	0	0	0	0	0	0	0	0	0	0	0	0	0	0	0	0	0	0	0	0	0	0	0	0	0	0	0	0	0	HQ003477.1:1 HQ003476.1:0.99 FQ658865.2:0.99 HQ003478.1:0.99 HQ003475.1:0.98 HM066404.1:0.98 JQ723665.1:0.96 FJ936904.1:0.96 KU726310.1:0.93 KU726295.1:0.93 KR095264.1:0.93 KX589513.1:0.92 AB539996.1:0.91 MCAW01000025.253:0.91 KC331484.1:0.91 LC132785.1:0.91 KU382379.1:0.91 FPLL01000496.8:0.9 FPLS01026609.18:0.9 FPLS01005408.18:0.9 FPLS01006970.7:0.9 FPLL01003813.12:0.9 FPLS01000683.47:0.9 EU662606.1:0.9 EU037298.1:0.9 KU515071.1:0.9 FJ802194.1:0.9 EU542425.1:0.9 EU542436.1:0.9 KC432007.1:0.9 JX644190.1:0.9 AB488287.1:0.9 AB378596.1:0.9 AB378589.1:0.9 AB378598.1:0.9 KU515089.1:0.89 FJ152549.1:0.89 KJ186108.1:0.89 KF035825.1:0.89 KC011125.1:0.89			99	2019-03-07 20:22:50		Bacteria;Proteobacteria;Gammaproteobacteria;Betaproteobacteriales;Sulfuricellaceae;Ferritrophicum;	HM066404.1.1.1517~0.983 HQ003477.1.1.1500~0.983 FQ658865.1.2.1357~0.979 HQ003478.1.1.1500~0.979 HQ003476.1.1.1501~0.979 HQ003475.1.1.1502~0.974 JQ723665.1.1.1505~0.966 FJ936904.1.1.1498~0.944 FPLS01005408.1.18.1536~0.940 KR095264.1.1.1501~0.932	turn-check disabled
OTU_10428	0	0	0	0	0	0	0	0	0	0	0	0	0	0	0	0	0	0	0	0	0	0	0	0	0	0	0	0	0	0	0	0	0	0	0	0	0	0	0	0	0	0	0	0	0	0	0	0	0	0	0	0	0	0	0	0	0	0	0	0	0	0	0	0	0	0	0	0	0	0	0	0	0	0	0	0	0	0	0	0	0	0	0	0	0	0	0	0	0	0	0	0	0	0	0	0	0	0	0	0	0	0	0	0	0	0	0	0	0	0	0	0	0	0	0	0	0	0	0	0	0	0	0	0	0	0	0	0	0	0	0	0	0	0	0	0	0	0	0	0	0	0	0	0	0	0	0	0	0	0	0	0	0	0	0	0	0	0	0	0	0	0	0	0	0	0	0	0	0	0	0	0	0	0	0	0	0	9.56114e-05	0	0	0	0	0	0	0	0	0	0	0	0	0	0	0	0	0	0	0	0	0	0	0	0	0	0	0	0	0	0	0	0	0	0	0	0	0	0	0	0	0	0	0	0	0	0	0	0	0	0	0	0	0	0	0	0	0	0	AM930317.1:0.94 KP119861.1:0.91 EU464766.1:0.88 GBVB01033249.2:0.88 LN564443.1:0.88 JQ885574.1:0.88 AJ853590.1:0.88 HM238104.1:0.84 AJ318144.1:0.84 LN565809.1:0.83 LN560455.1:0.83 LN564434.1:0.83 LN560458.1:0.83 LN570739.1:0.83 LN560452.1:0.83 KM456141.1:0.83 DQ129251.1:0.83 JQ205151.1:0.83 LN563551.1:0.82 FJ671119.1:0.82 LN568769.1:0.82 LN561848.1:0.82 LN561133.1:0.82 LN561845.1:0.82 KM456168.1:0.82 GU444104.1:0.82 AJ853512.1:0.82 FJ825548.1:0.82 LN570740.1:0.81 LN571514.1:0.81 LN560457.1:0.81 LN564435.1:0.81 LN560630.1:0.81 KJ563246.1:0.81 DQ824765.1:0.81 JQ885573.1:0.81 JF920392.1:0.81 FJ960414.1:0.81 FJ960283.1:0.81 JF221874.1:0.8			98	2019-03-07 20:22:49		Bacteria;Bacteroidetes;Bacteroidia;Flavobacteriales;Weeksellaceae;Moheibacter;	KP119861.1.1.1438~0.900 AM930317.1.1.1477~0.896 AJ853590.1.1.1443~0.878 JF920392.1.1.1347~0.865 JQ885574.1.1.1441~0.865 FJ825548.1.1.1390~0.865 LN561133.1.1.1366~0.865 KM456141.1.1.1442~0.861 LN563551.1.1.1361~0.857 LN564443.1.1.1368~0.857	turn-check disabled
OTU_1043	0	0	0	0	0	0	0	0	0	0	0	0	0	0	0	0	0	0	0	0	0	0	0	0	0	0	0	0	0	0	9.56114e-05	0	0	0.000764891	0	0	0.0058323	0	0.000573669	0	0	0	0	0	0	0	0	0	0	0	0	9.56114e-05	0	0.0161583	0	9.56114e-05	0	0	0	0	0	0	0	0	0	0	0	0	0	0	0	0	0	0	0	0.00267712	0	0	0	0	0	0	0	0.00946553	0	9.56114e-05	0	0	0.00219906	0	0	0.00726647	0	0	0	0	0	0	0	0	0.000286834	9.56114e-05	0	0	0	0	0	0	0	0	0	0	0	0	0	0	0	0	0	0	0	0	0	0	0.00984798	0	0	0	0	0	0	0	0	0	0	0	0	0	0	0	0	0	0	0	0.000478057	0	0	0	0	0	0	0	0	0	0	0	0	0	0	0	0.00592791	0	0	0	0.000573669	0	0	0	0	0	0	0	0	0	0	0	0	0	0	0	0	0	0	0	0	0	0	0	0	0	0	0	0	0	0	0	0	0	0	0	0	0	0	0	0	0	0	0	9.56114e-05	0	0	0	0	0.00219906	0	0	0	0	0	0	0.000956114	0	0	0	0	0	0	0	0	0	0	0	0	9.56114e-05	0	0	KC990428.1:0.89 KC990429.1:0.89 JQ086816.1:0.89 EU073764.1:0.87 JX073129.1:0.87 FJ462115.1:0.87 FPLM01007912.36:0.87 KM410692.1:0.87 EF515187.1:0.87 EF515311.1:0.87 EF515259.1:0.87 KJ578064.1:0.87 CU923433.1:0.87 AY563463.1:0.87 JX225542.1:0.87 AY426470.1:0.87 AY214182.1:0.87 JF800773.1:0.87 AJ009450.1:0.87 AJ009476.1:0.87 KP636144.1:0.87 JQ086829.1:0.85 JQ086844.1:0.85 JX431999.1:0.85 CU918563.1:0.85 KP636145.1:0.85 AB661540.1:0.85 FPLM01000765.36:0.85 KM410902.1:0.85 KF939449.1:0.85 GU322893.1:0.85 EF648155.1:0.85 KM046957.1:0.85 KM046960.1:0.85 KJ957694.1:0.85 GQ844350.1:0.85 JQ086908.1:0.85 JN685488.1:0.85 GQ502630.1:0.85 CU924629.1:0.85			95	2019-03-07 20:22:44		Bacteria;Spirochaetes;Spirochaetia;Spirochaetales;Spirochaetaceae;uncultured;	KC990428.1.1.1455~0.888 KC990429.1.1.1481~0.884 FN824885.1.1.1231~0.880 KM410653.1.1.1378~0.880 KM410902.1.1.1383~0.880 FPLM01007912.1.36.1558~0.876 CU923433.1.1.1364~0.876 KM410479.1.1.1394~0.876 KM410740.1.1.1332~0.871 KM410692.1.1.1285~0.871	turn-check disabled
OTU_10432	0	0	0	0	0	0	0	0	0	0	0	0	0	0	0	0	0	0	0	0	0	0	0	0	0	0	0	0	0	0	0	0	0	0	0	0	0	0	0	0	0	0	0	0	0	0	0	0	0	0	0	0	0	0	0	0	0	0	0	0	0	0	0	0	0	0	0	0	0	0	0	0	0	0	0	0	0	0	0	0	0	0	0	0	0	0	0	0	0	0	0	0	0	0	0	0	0	0	0	0	0	0	0	0	0	0	0	0	0	0	0	0	0	0	0	0	0	0	0	0	0	0	0	0	0	0	0	0	0	0	0	0	0	0	0	0	0	0	0	0	0	0	0	0	0	0	0	0	0	0	0	0	0	0	0	0	0	0	0	0	0	0	0	0	0	0	0	0	0	0	0	0	0	0	0	0	0	9.56114e-05	0	0	0	0	0	0	0	0	0	0	0	0	0	0	0	0	0	0	0	0	0	0	0	0	0	0	0	0	0	0	0	0	0	0	0	0	0	0	0	0	0	0	0	0	0	0	0	0	0	0	0	0	0	0	0	0	0	0	HQ538651.1:1 FPLS01017810.1:1 APMI01000105.687007:1 FPLS01021989.14:1 JN656858.1:0.98 JN609315.1:0.97 KJ619978.1:0.95 KC253314.1:0.95 HM241094.1:0.95 LN870847.1:0.95 KC189758.1:0.95 AF368190.1:0.95 FPLS01034528.32:0.95 FJ719067.1:0.95 FPLL01005172.19:0.95 FPLS01042466.32:0.95 MLJW01000012.177783:0.95 EU809290.1:0.95 KU983713.1:0.95 KU983725.1:0.95 KU983691.1:0.95 KU983667.1:0.95 MHKA01000028.3498:0.95 KM105789.1:0.95 KC505149.1:0.95 LMYF01000009.586686:0.95 HQ755528.1:0.95 HQ755796.1:0.95 HQ752717.1:0.95 HQ752578.1:0.95 KC253344.1:0.95 JN674641.1:0.95 JN941880.1:0.95 JN679120.1:0.95 JN679079.1:0.95 JN656769.1:0.95 JN580275.1:0.95 GQ390233.1:0.95 AY706416.1:0.95 JX222146.1:0.95			99	2019-03-07 18:45:06		Bacteria;Bacteroidetes;Bacteroidia;Chitinophagales;Chitinophagaceae;	HQ538651.1.1.1489~0.992 FPLS01021989.1.14.1521~0.979 APMI01000105.1.687007.688514~0.979 FPLS01017810.1.1.1271~0.975 JN656858.1.1.1487~0.966 JN609315.1.1.1485~0.949 HM269108.1.1.1360~0.949 EU431693.1.1.1487~0.945 EF025264.1.1.1452~0.945 LMYF01000009.1.586686.588187~0.945	turn-check disabled
OTU_10436	0	0	0	0	0	0	0	0	0	0	0	0	0	0	0	0	0	0	0	0	0	0	0	0	0	0	0	0	0	0	0	0	0	0	0	0	0	0	0	0	0	0	0	0	0	0	0	0	0	0	0	0	0	0	0	0	0	0	0	0	0	0	0	0	0	0	0	0	0	0	0	0	0	0	0	0	0	0	0	0	0	0	0	0	0	0	0	0	0	0	0	0	0	0	0	0	0	0	0	0	0	0	0	0	0	0	0	0	0	0	0	0	0	0	0	0	0	0	0	0	0	0	0	0	0	0	0	0	0	0	0	0	0	0	0	0	0	0	0	0	0	0	0	0	0	0	0	0	0	0	0	0	0	0	0	0	0	0	0	0	0	0	0	0	0	0	0	0	0	0	0	0	0	0	0	0	0	0	0.000191223	0	0	0	0	0	0	0	0	0	0	0	0	0	0	0	0	0	0	0	0	0	0	0	0	0	0	0	0	0	0	0	0	0	0	0	0	0	0	0	0	0	0	0	0	0	0	0	0	0	0	0	0	0	0	0	0	0	EU536080.1:0.99 AB174793.1:0.99 KM187040.1:0.94 AM396358.1:0.94 AB682439.1:0.94 JQ665441.1:0.94 DQ205194.1:0.94 GQ402700.1:0.94 KM453895.1:0.93 JN624304.1:0.93 DQ817669.1:0.93 DQ817168.1:0.93 DQ817700.1:0.93 JF715431.1:0.93 FJ375419.1:0.92 KX589519.1:0.92 KU667232.1:0.92 HQ132431.1:0.92 FQ660026.1:0.92 FQ659132.1:0.92 AB354624.1:0.92 AB181498.1:0.92 FM213048.1:0.92 FM212998.1:0.92 FM212992.1:0.92 FM213080.1:0.92 FM213066.1:0.92 FM213000.1:0.92 FM213037.1:0.92 FM213020.1:0.92 FM212990.1:0.92 FM212989.1:0.92 KF827281.1:0.92 GU208459.1:0.92 KX622734.1:0.92 DQ817541.1:0.92 KR265660.1:0.92 AB013258.1:0.92 JX219385.1:0.92 KX589522.1:0.91			99	2019-03-07 20:22:45		Bacteria;Proteobacteria;Gammaproteobacteria;Betaproteobacteriales;Chromobacteriaceae;Paludibacterium;	EU536080.1.1.1398~0.996 JQ665441.1.1.1402~0.966 DQ817700.1.1.1444~0.962 DQ817669.1.1.1433~0.962 DQ817168.1.1.1462~0.962 DQ205194.1.1.1462~0.957 AB682439.1.1.1465~0.957 KM453895.1.1.1394~0.957 AM396358.1.1.1420~0.957 GQ402700.1.1.1462~0.957	turn-check disabled
OTU_10439	0	0	0	0	0	0	0	0	0	0	0	0	0	0	0	0	0	0	0	0	0	0	0	0	0	0	0	0	0	0	0	0	0	0	0	0	0	0	0	0	0	0	0	0	0	0	0	0	0	0	0	0	0	0	0	0	0	0	0	0	0	0	0	0	0	0	0	0	0	0	0	0	0	0	0	0	0	0	0	0	0	0	0	0	0	0	0	0	0	0	0	0	0	0	0	0	0	0	0	0	0	0	0	0	0	0	0	0	0	0	0	0	0	0	0	0	0	0	0	0	0	0	0	0	0	0	0	0	0	0	0	0	0	0	0	0	0	0	0	0	0	0	0	0	0	0	0	0	0	0	0	0	0	0	0	0	0	0	0	0	0	0	0	0	0	0	0	0	0	0	0	0	0	0	0	0	0	0	0.00066928	0	0	0	0	0	0	0	0	0	0	0	0.000860503	0	0	0	0	0	0	0	0	0	0	0	0	0	0	0	0	0	0	0	0	0	0	0	0	0	0	0	0	0	0	0	0	0	0	0	0	0	0	0	0	0	0	0	0	0	AF280856.1:0.96 DQ829642.1:0.95 LN563082.1:0.95 LN573509.1:0.95 FJ479440.1:0.94 EU132174.1:0.94 GU454863.1:0.94 KJ808135.1:0.94 HQ597137.1:0.94 HQ114068.1:0.94 GQ488014.1:0.94 HM438223.1:0.94 AM935666.1:0.94 HE646311.1:0.94 Z95731.1:0.94 LN573516.1:0.94 HM438164.1:0.94 HM438222.1:0.94 AY922086.1:0.94 AY703466.1:0.94 KM823764.1:0.93 KX504750.1:0.93 JF118014.1:0.93 HQ597941.1:0.93 HG917278.1:0.93 FM209082.1:0.93 LN573517.1:0.93 JF178855.1:0.93 JN825439.1:0.93 HM447832.1:0.93 HM447864.1:0.93 JN178279.1:0.93 HM186491.1:0.93 JQ427659.1:0.93 KJ750942.1:0.93 KJ750934.1:0.93 HQ132451.1:0.93 GQ264440.1:0.93 HM187095.1:0.93 AB240325.1:0.93			98	2019-03-07 20:22:46		Bacteria;Acidobacteria;Subgroup 6;	HM438223.1.1.1505~0.976 AF280856.1.1.1546~0.976 JN178279.1.1.1547~0.971 JQ427659.1.1.1507~0.971 HQ114068.1.1.1515~0.971 LN573516.1.1.1390~0.971 HQ597044.1.1.1508~0.971 JN825439.1.1.1512~0.971 GQ488014.1.1.1516~0.971 HQ597137.1.1.1508~0.971	turn-check disabled
OTU_1044	0	0	0	0	0	0	0	0	0	0	0	0	0	0	0	0	0	0	0	0	0	0	0	0	0	0	0	0	0	0	0	0	0	0	0	0	0	0	0	0	0	0	0	0	0	0	0	0	0	0	0	0	0	0	0	0	0	0	0	0	0	0	0	0	0	0	0	0	0	0	0	0	0	0	0	0	0	0	0	0	0	0	0	0	0.00688402	0	0	0	0	0	0	0	0	0	0	0	0	0	0	0	0	0	0	0	0	0	0	0	0	0	0	0	0	0	0	0	0	0	0	0	0	0	0	0	0	0	0	0	0	0	0	0	0	0	0	0	0	0	0	0	0	0	0	0	0	0	0	0	0	0	0	0	0	0	0	0	0	0	0	0	0	0	0	0	0	0	0	0	0	0	0	0	0	0	0	0	0	0	0	0	0	0	0	0	0	0	0	0	0	0	0	0	0	0	0	0	0	0	0	0	0	0	0	0	0	0	0	0	0	0	0	0	0	0	0	0	0	0	0	0	0	0	0	0	0	0	0	0	0	0	0	0	0	0	0	0	HM187105.1:0.93 HM186579.1:0.91 JX489891.1:0.9 GQ402722.1:0.89 AF407708.1:0.89 HQ674516.1:0.88 JN672018.1:0.87 AY133074.1:0.87 FPLS01017925.13:0.87 HM445071.1:0.87 MGVR01000037.12229:0.86 AB511019.1:0.86 KY190559.1:0.85 KF836315.1:0.85 KJ750957.1:0.85 AB511020.1:0.85 DQ223210.1:0.85 AB748633.1:0.85 JQ278933.1:0.83 AJ583207.1:0.81 AF269003.1:0.81 JQ311886.1:0.81 AB426236.1:0.81 DQ837258.1:0.81 HM186074.1:0.81 HG529135.1:0.81 CXWL01054502.320:0.8 EF018546.1:0.79 KF836302.1:0.78 MGIU01000022.3198:0.75 KC358011.1:0.75 AM991202.1:0.75 FJ748817.1:0.75 KT342856.13747:0.74 KF836337.1:0.73 KX123475.1:0.73 CP011209.974521:0.73 KY992775.1:0.71 ATXI01000006.68852:0.71 EU266879.1:0.71			99	2019-03-07 20:22:47		Bacteria;Elusimicrobia;Elusimicrobia;Lineage IV;	HM187105.1.1.1440~0.930 HM186579.1.1.1365~0.914 AF407708.1.1.1532~0.914 KY190559.1.1.1448~0.910 AY133074.1.1.1424~0.906 JX489891.1.1.1487~0.902 HQ674516.1.1.1490~0.902 KJ750957.1.1.1387~0.902 JN672018.1.1.1292~0.898 GQ402722.1.1.1440~0.898	turn-check disabled
OTU_10444	0	0	0	0	0	0	0	0	0	0	0	0	0	0	0	0	0	0	0	0	0	0	0	0	0	0	0	0	0	0	0	0	0	0	0	0	0	0	0	0	0	0	0	0	0	0	0	0	0	0	0	0	0	0	0	0	0	0	0	0	0	0	0	0	0	0	0	0	0	0	0	0	0	0	0	0	0	0	0	0	0	0	0	0	0	0	0	0	0	0	0	0	0	0	0	0	0	0	0	0	0	0	0	0	0	0	0	0	0	0	0	0	0	0	0	0	0	0	0	0	0	0	0	0	0	0	0	0	0	0	0	0	0	0	0	0	0	0	0	0	0	0	0	0	0	0	0	0	0	0	0	0	0	0	0	0	0	0	0	0	0	0	0	0	0	0	0	0	0	0	0	0	0	0	0	0	0	0	0	0	0	0	0	0	0	0	0	0	0	0	0.000573669	0	0	0	0	0	0	0	0	0	0	0	0	0	0	0	0	0	0	0	0	0	0	0	0	0	0	0	0	0	0	0	0	0	0	0	0	0	0	0	0	0	0	0	0	0	EU981265.1:1 EU981255.1:1 FN870311.1:0.97 JF800752.1:0.96 AB234257.1:0.96 JX224987.1:0.95 FQ660076.1:0.95 FQ659223.1:0.95 FQ658577.1:0.95 AB234263.1:0.94 EU542434.1:0.94 EU542482.1:0.94 KC682895.1:0.94 KT008119.1:0.94 JX223398.1:0.94 JX225340.1:0.93 JX225876.1:0.93 FJ516880.1:0.93 KM410621.1:0.93 KM410769.1:0.93 KC682999.1:0.93 KC683048.1:0.93 KC662306.1:0.93 KC432523.1:0.93 HQ003590.1:0.93 JX225413.1:0.93 JX224316.1:0.93 JX224352.1:0.93 JX223764.1:0.93 JX223874.1:0.93 JX223304.1:0.93 JX223151.1:0.93 JX222831.1:0.93 JX222840.1:0.93 JX222270.1:0.93 AY444991.1:0.93 JN038786.1:0.93 JN038995.1:0.93 KJ766003.1:0.92 KC683008.1:0.92			98	2019-03-07 20:22:48		Bacteria;Proteobacteria;Deltaproteobacteria;Desulfobacterales;Desulfobulbaceae;	EU981265.1.1.1413~0.996 EU981255.1.1.1412~0.996 JF800752.1.1.1493~0.968 FN870311.1.1.1520~0.952 JX224987.1.1.1520~0.935 JX225340.1.1.1520~0.935 FQ660076.1.1.1380~0.919 AB234257.1.1.1520~0.919 EU542434.1.1.1520~0.919 FQ658577.1.1.1381~0.919	turn-check disabled
OTU_1045	0	0	0	0	0	0	0	0	0	0	0	0	0	0	0	0	0	0	0	0	0	0	0	0	0	0	0	0	0	0	0	0	0	0	0	0	0	0	0	0	0	0	0	0	0	0	0	0	0	0	0	0	0	0	0.010326	0	0	0	0	0	0	0	0	0	0	0	0	0	0	0	0	0	0	0	0	0	0	0	0	0	0	0	0	0	0	0	0	0	0	0	0	0	0	0	0	0	0	0	0	0	0	0	0	0	0	0	0	0	0	0	0	0	0	0	0	0	0	0	0	0	0	0	0	0	0	0	0	0	0	0	0	0	0	0	0	0	0	0	0	0	0	0	0	0	0	0	0	0	0	0	0	0	0	0	0	0	0	0	0	0	0	0	0	0	0	0	0	0	0	0	0	0	0	0	0	0	0	0	0	0	0	0	0	0	0	0	0	0	0	0	0	0	0	0	0	0	0	0	0	0	0	0	0	0	0	0	0	0	0	0	0	0	0	0	0	0	0	0	0	0	0	0	0	0	0	0	0	0	0	0	0	0	0	0	0	0	FJ512049.1:1 CDZJ01005172.1679:1 AB198460.1:0.98 JX095434.1:0.96 AF371866.1:0.96 EU458567.1:0.96 AB555140.1:0.96 AB522150.1:0.95 CEAG01053966.3574:0.94 EU460122.1:0.94 HE974976.1:0.94 FJ683333.1:0.94 AB614927.1:0.94 HQ216289.1:0.93 KC290827.1:0.93 GQ327521.1:0.93 JQ191146.1:0.93 CDZN01004290.162:0.92 AY916278.1:0.92 CEAB01046477.78830:0.91 DQ809056.1:0.91 AY916388.1:0.91 EU472139.1:0.9 EU775169.1:0.9 EU473563.1:0.9 EU472182.1:0.9 EU767216.1:0.9 EU472160.1:0.9 AB824431.1:0.9 JF175112.1:0.89 EU775123.1:0.89 EU474731.1:0.89 EU460205.1:0.88 AB234520.1:0.88 CEAR01043182.5169:0.87 FJ952805.1:0.87 EF092208.1:0.87 EF092257.1:0.87 KT880417.1:0.87 KT880431.1:0.87			100	2019-03-07 20:22:50		Bacteria;Proteobacteria;Alphaproteobacteria;Rhodospirillales;uncultured;	FJ512049.1.1.1346~1.000 CDZJ01005172.1.1679.3161~1.000 AB198460.1.1.1322~0.973 EU458567.1.1.1358~0.964 AB555140.1.1.1488~0.955 JX095434.1.1.1371~0.955 AB522150.1.1.1429~0.955 EU767216.1.1.1327~0.950 GQ327521.1.1.1303~0.950 KC290827.1.1.1486~0.946	turn-check disabled
OTU_10453	0	0	0	0	0	0	0	0	0	0	0	0	0	0	0	0	0	0	0	0	0	0	0	0	0	0	0	0	0	0	0	0	0	0	0	0	0	0	0	0	0	0	0	0	0	0	0	0	0	0	0	0	0	0	0	0	0	0	0	0	0	0	0	0	0	0	0	0	0	0	0	0	0	0	0	0	0	0	0	0	0	0	0	0	0	0	0	0	0	0.000286834	0	0	0	0	0	0	0	0	0	0	0	0	0	0	0	0	0	0	0	0	0	0	0	0	0	0	0	0	0	0	0	0	0	0	0	0	0	0	0	0	0	0	0	0	0	0	0	0	0	0	0	0	0	0	0	0	0	0	0	0	0	0	0	0	0	0	0	0	0	0	0	0	0	0	0	0	0	0	0	0	0	0	0	0	0	0	0	0	0.000191223	0	0	0	0	0	0	0	0	0	0	0	9.56114e-05	0	0	0	0	0	0	0	0	0	0	0	0	0	0	0	0	0	0	0	0	0	0	0	0	0	0	0	0	0	0	0	0	0	0	0	0	0	0	0	0	0	0	0	0	0	KU713260.1:0.97 KC619577.1:0.97 KC432314.1:0.97 HM269134.1:0.97 JN616114.1:0.96 EU134769.1:0.96 AB630754.1:0.96 AB630468.1:0.95 EU800944.1:0.95 EU937840.1:0.94 JF681404.1:0.94 JF681380.1:0.94 HE574383.1:0.94 JF429352.1:0.94 FJ612221.1:0.94 HQ115538.1:0.94 DQ413067.1:0.94 JX105622.1:0.94 EF520571.1:0.93 HQ661290.1:0.93 KC620705.1:0.93 KM650210.1:0.93 EF516979.1:0.93 HQ661175.1:0.93 JN868942.1:0.93 AY328763.1:0.93 HM269114.1:0.93 AB930645.1:0.93 KC620913.1:0.92 KC432008.1:0.92 JN656762.1:0.92 DQ404873.1:0.92 DQ327698.1:0.92 GQ388900.1:0.92 AM697275.1:0.92 JF809712.1:0.92 KP686732.1:0.92 EU835465.1:0.92 KU713364.1:0.92 EF516119.1:0.92			98	2019-03-07 20:22:55		Bacteria;Proteobacteria;Gammaproteobacteria;Legionellales;Legionellaceae;Legionella;	HM269134.1.1.1365~0.979 KU713260.1.1.1399~0.979 KC432314.1.1.1365~0.975 KC619577.1.1.1503~0.975 AB630468.1.1.1466~0.966 AB630754.1.1.1464~0.962 JN616114.1.1.1361~0.958 AY328763.1.1.1477~0.953 JF681380.1.1.1300~0.949 HE574383.1.1.1383~0.949	turn-check disabled
OTU_10456	0	0	0	0	0	0	0	0	0	0	0	0	0	0	0	0	0	0	0	0	0	0	0	0	0	0	0	0	0	0	0	0	0	0	0	0	0	0	0	0	0	0	0	0	0	0	0	0	0	0	0	0	0	0	0	0	0	0	0	0	0	0	0	0	0	0	0	0	0	0	0	0	0	0	0	0	0	0	0	0	0	0	0	0	0	0	0	0	0	0	0	0	0	0	0	0	0	0	0	0	0	0	0	0	0	0	0	0	0	0	0	0	0	0	0	0	0	0	0	0	0	0	0	0	0	0	0	0	0	0	0	0	0	0	0	0	0	0	0	0	0	0	0	0	0	0	0	0	0	0	0	0	0	0	0	0	0	0	0	0	0	0	0	0	0	0	0	0	0	0	0	0	0	0	0	0	0	0	0.000191223	0	0	0	0	0	0	0	0	0	0	0	0.000191223	0	0	0	0	0	0	0	0	0	0	0	0	0	0	0	0	0	0	0	0	0	0	0	0	0	0	0	0	0	0	0	0	0	0	0	0	0	0	0	0	0	0	0	0	0	FJ849112.1:0.96 FJ849096.1:0.96 KX507868.1:0.93 KX507790.1:0.93 KX507870.1:0.93 KX507863.1:0.93 KX507873.1:0.93 KX509691.1:0.93 KX507808.1:0.93 KU515153.1:0.93 KU514647.1:0.93 KU515243.1:0.93 KF494705.1:0.93 KU515318.1:0.93 KU515284.1:0.93 KU515317.1:0.93 KU515370.1:0.93 KU514706.1:0.93 KU515097.1:0.93 HM822540.1:0.93 HM822579.1:0.93 HM822554.1:0.93 EF190147.1:0.93 HM334369.1:0.93 HM334242.1:0.93 GQ158068.1:0.93 JF922548.1:0.93 JF922530.1:0.93 JF922551.1:0.93 JF922521.1:0.93 FN421702.1:0.93 FN421670.1:0.93 FN421661.1:0.93 JF312702.1:0.93 EU073798.1:0.93 KU514546.1:0.93 KX507826.1:0.92 KU515111.1:0.92 KU515055.1:0.92 KU515448.1:0.92			96	2019-03-07 20:22:52		Bacteria;Proteobacteria;Gammaproteobacteria;Betaproteobacteriales;	FJ849112.1.1.1451~0.960 FJ849096.1.1.1433~0.960 GQ480074.1.1.1502~0.907 JX489888.1.1.1492~0.907 DQ228379.1.1.1502~0.907 FJ230908.1.1.1504~0.907 FQ659310.1.1.1361~0.907 DQ839562.1.1.1484~0.903 KU515153.1.1.1492~0.903 KU515046.1.1.1496~0.898	turn-check disabled
OTU_1046	0	0	0	0	0	0	0	0	0	0	0	0	0	0	0	0	0	0	0	0	0	0	0	0	0	0	0	0	0	0	0	0	0	0	0	0	0	0	0	0	0	0	0.000860503	0	0	0	0	0	0	0	0	0	0	0	0	0	0	0	0	0	0	0	0	0	0	0	0	0	0	0	0	0	0	0	0	0	0	0	0	0	0	0	0	0	0	9.56114e-05	0	0	0	0	0	0	0	0	0	0	0	0.0024859	0	0	0	0	0	0	0	0	0	0	0	0	0	0	0	0	0	0	0	0	0	0	0	0	0	0	0	0	0	0	0	0	0	0	0	0	0	0	0	0	0	0	0	0	0	0	0	0	0	0	0	0	0	0	0	0	0	0	0	0	0	0	0	0	0	0	0	0	0	0	0	0	0	0	0	0	0	0	0	0	0	0	0	0	0	0	0	0	0	0	0	0	0	0	0	0	0	0	0	0	0	0	0	0	0	0	0	0	0	0	0	0	0	0	0	0	0	0	0	0	0	0	0	0	0	0	0	0	0	0	0	0	0	0	0	0	0	0	EU244006.1:0.99 HM243879.1:0.98 LN563435.1:0.97 HQ827941.1:0.97 HQ114209.1:0.97 KM410476.1:0.97 HQ592546.1:0.97 JF747995.1:0.97 FQ658850.1:0.97 LN568350.1:0.96 EU707301.1:0.96 LN568351.1:0.96 EU707306.1:0.96 LN563436.1:0.96 FPLS01030056.13:0.96 KC331368.1:0.96 HQ114181.1:0.96 FQ658659.1:0.96 JQ580222.1:0.95 KJ094133.1:0.95 HM127578.1:0.95 FJ715969.1:0.94 JF344081.1:0.94 EU707315.1:0.94 GU584647.1:0.94 EU287283.1:0.94 KF799073.1:0.94 KF741533.1:0.94 JN977184.1:0.94 DQ351807.1:0.94 JX530190.1:0.94 AB212806.1:0.94 AM882555.1:0.94 AM882513.1:0.94 AM882530.1:0.94 JQ579895.1:0.94 AB456213.1:0.94 GU124598.1:0.94 FJ664804.1:0.94 FJ664810.1:0.94			98	2019-03-07 20:11:37		Bacteria;Proteobacteria;Gammaproteobacteria;Cellvibrionales;Halieaceae;OM60(NOR5) clade;	EU244006.1.1.1492~0.996 LN563435.1.1.1366~0.987 HQ114209.1.1.1456~0.987 HM243879.1.1.1494~0.987 HQ827941.1.1.1495~0.987 HQ592546.1.1.1485~0.982 KM410476.1.1.1456~0.982 EU707301.1.1.1492~0.982 FQ658850.1.1.1355~0.982 JF747995.1.1.1495~0.982	turn-check disabled
OTU_10463	0	0	0	0	0	0	0	0	0	0	0	0	0	0	0	0	0	0	0	0	0	0	0	0	0	0	0	0	0	0	0	0	0	0	0	0	0	0	0	0	0	0	0	0	0	0	0	0	0	0	0	0	0	0	0	0	0	0	0	0	0	0	0	0	0	0	0	0	0	0	0	0	0	0	0	0	0	0	0	0	0	0	0	0	0	0	0	0	0	0	0	0	0	0	0	0	0	0	0	0	0	0	0	0	0	0	0	0	0	0	0	0	0	0	0	0	0	0	0	0	0	0	0	0	0	0	0	0	0	0	0	0	0	0	0	0	0	0	0	0	0	0	0	0	0	0	0	0	0	0	0	0	0	0	0	0	0	0	0	0	0	0	0	0	0	0	0	0	0	0	0	0	0	0	0	0	0	0	0.000956114	0	0	0	0	0	0	0	0	0	0	0	0.000191223	0	0	0	0	0	0	0	0	0	0	0	0	0	0	0	0	0	0	0	0	0	0	0	0	0	0	0	0	0	0	0	0	0	0	0	0	0	0	0	0	0	0	0	0	0	FJ512790.1:1 FJ512792.1:1 FJ512791.1:1 EU761920.1:1 CEAL01000984.1:1 LARG01000025.1:1 HQ796443.1:1 LG103547.1:1 HQ793063.1:1 HQ796618.1:1 HQ788556.1:1 HQ787896.1:1 HQ782876.1:1 EU728719.1:1 HK240381.1:1 HQ779096.1:1 AJ518874.1:1 AY916306.1:1 HL281636.1:1 AB554230.1:1 KH179660.1:1 HZ484948.1:1 CP003274.119147:1 CP003274.2181216:1 HK693390.1:1 AY643083.1:1 AY643084.1:1 HQ785441.1:1 HQ796520.1:1 HQ796397.1:1 DQ795138.1:1 KF842569.1:1 HQ781900.1:1 DQ905710.1:1 HQ789275.1:1 HQ779647.1:1 HQ796536.1:1 HQ783480.1:1 HQ781902.1:0.98 JQ084893.1:0.97			100	2019-03-07 20:22:51		Bacteria;Bacteroidetes;Bacteroidia;Bacteroidales;Rikenellaceae;Alistipes;	AY643084.1.1.1446~1.000 HQ796618.1.1.1442~1.000 AB554230.1.1.1487~1.000 HQ796443.1.1.1437~1.000 HQ779096.1.1.1437~1.000 AY643083.1.1.1446~1.000 AJ518874.1.1.1465~1.000 EU728719.1.1.1444~1.000 HQ796520.1.1.1436~0.996 HQ785441.1.1.1434~0.996	turn-check disabled
OTU_1047	0	0	0	0	0	0	0	0	0	0	0	0	0	0	0	0	0	0	0	0	0	0	0	0	0	0	0	0	0	0	0	0	0	0	0.000764891	0	0	0	0	0	0	0	0	0	0	0	0	0	0	0	0	0	0	0	0	0	0	0	0	0	0	0	0	0	0	0	0	0	0	0	0	0	0	0	0	0	0	0	0	0	0	0	0	9.56114e-05	0	0	0	0	0	0	0	0	0	0	0	0	0	0	0	0	0	0.00239029	0	0	0	0	0	0	0	0	0	0	0	0	0	0	0	0	0	0	0	0.000382446	0	0	0	0	0	0	0	0	0	0	0	0	0	0	0	0	0	0	0	0	0	0	0	0	0	0	0	0	0	0	0	0	0	0	0	0	0	0	0	0	0	0	0	0	0	0	0	0	0	0	0	0	0	0	0	0	0	0	0	0	0	0	0	0	0	0	0	0	0	0	0	0	0	0	0	0	0	0	0	0	0	0	0	0	0	0	0	0	0	0	0	0	0	0	0	0	0.00143417	0	0	0	0	0	0	0.00640597	0	0	0	0	0	0	0	0	0	0	KF708821.1:0.99 KF708767.1:0.99 KF708937.1:0.99 EF648078.1:0.99 KC211792.1:0.99 DQ191825.1:0.99 KF708902.1:0.98 KM221377.1:0.98 EF648104.1:0.98 DQ295805.1:0.98 DQ088755.1:0.97 EU730984.1:0.96 KX163879.1:0.96 KX163510.1:0.96 KX163514.1:0.96 KX163513.1:0.96 KX163512.1:0.96 KX163509.1:0.96 KX163880.1:0.96 KX163511.1:0.96 KX163515.1:0.96 DQ337047.1:0.96 DQ256332.1:0.96 DQ230944.1:0.96 AY768825.1:0.96 GQ112443.1:0.96 GQ038697.1:0.96 JF429331.1:0.96 KX431268.1:0.96 KP687049.1:0.96 KP687079.1:0.96 AB698040.1:0.96 FJ612308.1:0.96 FJ612292.1:0.96 DQ256348.1:0.96 FJ598361.1:0.95 FJ598371.1:0.95 GEUY01000010.1215:0.95 EU538728.1:0.95 EU536317.1:0.95			100	2019-03-07 18:45:24		Bacteria;Proteobacteria;Gammaproteobacteria;Betaproteobacteriales;Burkholderiaceae;Tepidicella;	DQ191825.1.1.1476~1.000 KC211792.1.1.1222~1.000 KF708767.1.1.1418~1.000 KF708937.1.1.1417~1.000 KF708821.1.1.1417~1.000 EF648078.1.1.1493~1.000 KF708902.1.1.1417~0.996 DQ295805.1.1.1480~0.996 EF648104.1.1.1493~0.996 KM221377.1.1.1487~0.996	turn-check disabled
OTU_1048	0	0	0	0	0	0	0	0	0	0	0	0	0	0	0	0	0	0	0	0	0	0	0	0	0	0	0	0	0	0	0	0	0	0	0	0	0.00621474	0	0	0	0	0	0	0	0	0	0	0	0	0	0	0	0	0	0	0	0	0	0	0	0	0	0	0	0	0	0	0	0	0	0.000382446	0	0	0	0	0	0	0	0	0	0	0	0	0	0	0	0	0	0	0	0	0	0	0	0	0	0	0	0	0	0	0	0	0	0	0	0	0	0	0	0	0	0	0	0	0	0	0	0	0	0	0	0	0	0	0	0	0	0	0	0	0	0	0	0	0	0	0	0	0	0	0	0	0	0	0	0	0	0	0	0	0	0	0	0	0	0	0	0	0	0	0	0	0	0	0	0	0	0	0	0	0	0	0	0	0	0	0	0	0	0	0	0	0	0	0	0	0	0	0	0	0	0	0	0	0	0	0	0	0	0	0	0	0	0	0	0	0	0	0	0	0	0	0	0	0	0	0	0	0	0	0	0	0	0	0	0	0	0	0	0	0	0	0	0	0	FJ542921.1:0.99 FJ543010.1:0.99 FJ192546.1:0.99 FJ382895.1:0.99 FPLL01003088.12:0.99 JXTJ01000024.3716:0.99 JF190801.1:0.99 DQ440827.1:0.99 KU515303.1:0.99 KU515270.1:0.99 KU515305.1:0.99 KU515373.1:0.99 KJ809263.1:0.99 KJ809210.1:0.99 DQ104985.1:0.99 KJ809212.1:0.99 FR774992.1:0.99 CP017147.1349500:0.99 KC602268.1:0.99 KP125320.1:0.99 KJ721000.1:0.99 KM253172.1:0.99 KM025198.1:0.99 MF062686.1:0.99 MF045146.1:0.99 AJ250799.1:0.99 AJ250800.1:0.99 KX692270.1:0.99 JN662541.1:0.99 JX534173.1:0.99 JN417545.1:0.99 HM057817.1:0.99 GQ136604.1:0.99 AF068118.1:0.99 AB769180.1:0.99 JQ427212.1:0.99 HF548425.1:0.99 KF891412.1:0.99 GQ288963.1:0.99 GQ288981.1:0.99			97	2019-03-07 20:22:56		Bacteria;Proteobacteria;Alphaproteobacteria;Rhizobiales;Beijerinckiaceae;Bosea;	AB769180.1.1.1347~0.985 JN417545.1.1.1481~0.985 JXTJ01000024.1.3716.5210~0.980 FJ192546.1.1.1446~0.980 JF190801.1.1.1308~0.980 KU515270.1.1.1452~0.980 FPLL01003088.1.12.1478~0.980 KU515303.1.1.1452~0.980 FJ542921.1.1.1450~0.980 FJ543010.1.1.1417~0.980	turn-check disabled
OTU_10489	0	0	0	0	0	0	0	0	0	0	0	0	0	0	0	0	0	0	0	0	0	0	0	0	0	0	0	0	0	0	0	0	0	0	0	0	0	0	0	0	0	0	0	0	0	0	0	0	0	0	0	0	0	0	0	0	0	0	0	0	0	0	0	0	0	0	0	0	0	0	0	0	0	0	0	0	0	0	0	0	0	0	0	0	0	0	0	0	0	0	0	0	0	0	0	0	0	0	0	0	0	0	0	0	0	0	0	0	0	0	0	0	0	0	0	0	0	0	0	0	0	0	0	0	0	0	0	0	0	0	0	0	0	0	0	0	0	0	0	0	0	0	0	0	0	0	0	0	0	0	0	0	0	0	0	0	0	0	0	0	0	0	0	0	0	0	0	0	0	0	0	0	0	0	0	0	0	0	0	9.56114e-05	0	0	0	0	0	0	0	0	0	0	0	0	0	0	0	0	0	0	0	0	0	0	0	0	0	0	0	0	0	0	0	0	0	0	0	0	0	0	0	0	0	0	0	0	0	0	0	0	0	0	0	0	0	0	0	0	KF712877.1:0.95 JF030221.1:0.95 KF287748.1:0.95 KC554867.1:0.95 KC554827.1:0.95 KC554819.1:0.95 KT905685.1:0.95 FPLS01037210.16:0.94 EU133177.1:0.94 KC775431.1:0.94 GQ396927.1:0.94 HM337382.1:0.94 HM186472.1:0.94 KX753205.1:0.94 EU132253.1:0.94 KY190414.1:0.94 EU132865.1:0.94 EU132610.1:0.94 KC554211.1:0.94 KC554138.1:0.94 KC442669.1:0.94 KC331749.1:0.94 JN409068.1:0.94 JN177835.1:0.94 AM935646.1:0.94 JN030434.1:0.94 JQ738719.1:0.94 HE974793.1:0.94 FJ478898.1:0.93 JF417743.1:0.93 FJ478549.1:0.93 EU644096.1:0.93 EU132255.1:0.93 KF385184.1:0.93 KJ540869.1:0.93 HQ190568.1:0.93 KR560026.1:0.93 JN002769.1:0.93 HM187175.1:0.93 HM186557.1:0.93			98	2019-03-07 20:22:53		Bacteria;Actinobacteria;Thermoleophilia;Gaiellales;Gaiellaceae;Gaiella;	KC554819.1.1.1524~0.983 HM186472.1.1.1378~0.983 KC554827.1.1.1519~0.983 KT905685.1.1.1541~0.983 KF712877.1.1.1498~0.983 KC775431.1.1.1297~0.979 KC554867.1.1.1514~0.979 FPLS01037210.1.16.1544~0.979 EU132865.1.1.1266~0.975 KX753205.1.1.1501~0.975	turn-check disabled
OTU_1049	0	0	0	0	0	0	0	0	0	0	0	0	0	0	0	0	0	0	0	0	0	0	0	0	0	0	0	0	0	0	0	0	0	0	0	0	0	0	0	0	0	0	0	0	0	0	0	0	0	0	0	0	0	0	0	0	0	0	0	0	0	0	0	0	0	0	0	0	0	0	0	0	0	0	0	0	0	0	0	0	0	0	0	0	0	0	0	0	0	0	0	0	0	0	0	0	0	0	0	0	0	0	0	0	0	0	0	0	0	0	0	0	0	0	0	0	0	0	0	0	0	0	0	0	0	0	0	0	0	0	0	0	0	0	0	0	0	0	0	0	0	0	0	0	0	0	0	0	0	0	0	0	0	0	0	0	0	0	0	0	0	0	0	0	0	0	0	0	0	0	0	0	0	0	0	0	0	0	0	0	0	0	0	0	0	0	0	0	0	0	0.0105173	0	0	0	0	0	0	0	0	0	0	0	0	0	0	0	0	0	0	0	0	0	0	0	0	0	0	0	0	0	0	0	0	0	0	0	0	0	0	0	0	0	0	0	0	0	HQ820223.1:0.96 HQ768620.1:0.96 HQ740229.1:0.96 JF171977.1:0.95 JQMN01000001.357875:0.95 JQMN01000001.234905:0.95 DQ642088.1:0.95 HQ820236.1:0.95 HQ810174.1:0.95 HQ820241.1:0.95 HQ820412.1:0.95 CP017071.12266:0.95 HQ817336.1:0.95 HQ803733.1:0.95 HQ820540.1:0.95 HQ820032.1:0.95 HQ812638.1:0.95 HQ812120.1:0.95 HQ808381.1:0.95 HQ802449.1:0.95 FN556445.1:0.95 NADR01000044.404:0.95 HQ798357.1:0.95 HQ809825.1:0.95 HQ810565.1:0.95 HQ803362.1:0.95 FN428645.1:0.95 FN428638.1:0.95 HQ810052.1:0.95 FN556449.1:0.95 HQ806751.1:0.95 KF033077.1:0.95 HQ802229.1:0.95 FN428686.1:0.95 FN428674.1:0.95 HQ803444.1:0.95 JPYA01000033.1:0.95 HQ801985.1:0.95 HQ803615.1:0.95 HQ791991.1:0.95			98	2019-03-07 20:11:38		Bacteria;Firmicutes;Bacilli;Bacillales;Bacillaceae;Geobacillus;	JQMN01000001.1.234905.236442~0.988 HQ820241.1.1.1481~0.988 HQ740229.1.1.1471~0.988 DQ642088.1.1.1561~0.988 HQ810174.1.1.1475~0.988 JQMN01000001.1.357875.359412~0.988 HQ820412.1.1.1489~0.988 HQ768620.1.1.1472~0.988 JF171977.1.1.1373~0.988 HQ820236.1.1.1482~0.988	turn-check disabled
OTU_10490	0	0	0	0	0	0	0	0	0	0	0	0	0	0	0	0	0	0	0	0	0	0	0	0	0	0	0	0	0	0	0	0	0	0	0	0	0	0	0	0	0	0	0	0	0	0	0	0	0	0	0	0	0	0	0	0	0	0	0	0	0	0	0	0	0	0	0	0	0	0	0	0	0	0	0	0	0	0	0	0	0	0	0	0	0	0	0	0	0	0	0	0	0	0	0	0	0	0	0	0	0	0	0	0	0	0	0	0	0	0	0	0	0	0	0	0	0	0	0	0	0	0	0	0	0	0	0	0	0	0	0	0	0	0	0	0	0	0	0	0	0	0	0	0	0	0	0	0	0	0	0	0	0	0	0	0	0	0	0	0	0	0	0	0	0	0	0	0	0	0	0	0	0	0	0	0	0	0	0	9.56114e-05	0	0	0	0	0	0	0	0	0	0	0	0	0	0	0	0	0	0	0	0	0	0	0	0	0	0	0	0	0	0	0	0	0	0	0	0	0	0	0	0	0	0	0	0	0	0	0	0	0	0	0	0	0	0	0	0	AWGW01000013.2278:0.98 GU361866.1:0.98 AEQO01000237.30:0.98 AB108826.1:0.98 HQ616399.1:0.98 JQ449265.1:0.98 GU561348.1:0.98 HK556796.1:0.98 FM996416.1:0.98 FM996426.1:0.98 FJ976209.1:0.98 FJ557903.1:0.98 AF385512.1:0.98 JQ460200.1:0.98 FJ558004.1:0.98 HQ766795.1:0.98 AY349396.1:0.98 FM996420.1:0.98 GU409596.1:0.97 FJ557945.1:0.97 JQ460238.1:0.97 JQ460125.1:0.95 HK241660.1:0.94 GQ398420.1:0.94 HL283006.1:0.92 JRNF01000130.37:0.91 JRNQ01000038.142:0.91 JF123951.1:0.91 JN867270.1:0.91 HM297937.1:0.91 AB547674.1:0.91 AM420011.1:0.91 AJ289176.1:0.91 AJ289182.1:0.91 GQ010943.1:0.91 GQ011128.1:0.91 KP944198.1:0.91 FJ535140.1:0.91 BAJQ01000092.260:0.91 AJVZ01000001.43924:0.91			98	2019-03-07 20:22:54		Bacteria;Bacteroidetes;Bacteroidia;Bacteroidales;Prevotellaceae;Prevotella 6;	JQ449265.1.1.1395~0.983 FM996426.1.1.1476~0.983 AEQO01000237.1.30.1459~0.983 GU561348.1.1.1418~0.983 FM996416.1.1.1476~0.983 HQ616399.1.1.1464~0.983 AWGW01000013.1.2278.3757~0.983 GU361866.1.1.1498~0.983 AB108826.1.1.1493~0.983 HK556796.1.1.1493~0.983	turn-check disabled
OTU_10491	0	0	0	0	0	0	0	0	0	0	0	0	0	0	0	0	0	0	0	0	0	0	0	0	0	0	0	0	0	0	0	0	0	0	0	0	0	0	0	0	0	0	0	0	0	0	0	0	0	0	0	0	0	0	0	0	0	0	0	0	0	0	0	0	0	0	0	0	0	0	0	0	0	0	0	0	0	0	0	0	0	0	0	0	0	0	0	0	0	0	0	0	0	0	0	0	0	0	0	0	0	0	0	0	0	0	0	0	0	0	0	0	0	0	0	0	0	0	0	0	0	0	0	0	0	0	0	0	0	0	0	0	0	0	0	0	0	0	0	0	0	0	0	0	0	0	0	0	0	0	0	0	0	0	0	0	0	0	0	0	0	0	0	0	0	0	0	0	0	0	0	0	0	0	0	0	0	0	0	0.000191223	0	0	0	0	0	0	0	0	0	0	0	0	0	0	0	0	0	0	0	0	0	0	0	0	0	0	0	0	0	0	0	0	0	0	0	0	0	0	0	0	0	0	0	0	0	0	0	0	0	0	0	0	0	0	0	0	FR667381.1:0.89 LN571170.1:0.87 GU293189.1:0.87 EU134933.1:0.87 EF018817.1:0.87 JN003060.1:0.86 KC569821.1:0.85 AM991239.1:0.85 KM105790.1:0.84 EF019524.1:0.84 EF018382.1:0.84 KJ782915.1:0.83 KC329593.1:0.83 EF018634.1:0.83 JN038719.1:0.83 HQ120591.1:0.82 EF018751.1:0.82 AM991231.1:0.82 JQ861406.1:0.82 HE602783.1:0.82 AB637068.1:0.82 EF018219.1:0.78 EU134973.1:0.76 KF597097.1:0.76 APDY01000004.77:0.74 APDH01000025.26:0.74 AIHX01000070.489:0.74 AWUL01000033.531:0.74 APDJ01000007.4:0.74 APEN01000017.27:0.74 JRPR01000090.242:0.74 KM650758.1:0.74 KM650750.1:0.74 KM356511.1:0.74 KF836225.1:0.74 LFCA01000016.185367:0.74 AYHQ01000056.80:0.74 JQNY01000041.501:0.74 MTWO01000036.495:0.74 MTWQ01000026.130:0.74			99	2019-03-07 20:23:00		Bacteria;Patescibacteria;Parcubacteria;	EF018817.1.1.1329~0.930 GU293189.1.1.1429~0.905 FR667381.1.1.1315~0.900 KM105790.1.1.1401~0.891 EU134933.1.1.1233~0.891 KC569821.1.1.1289~0.886 JN003060.1.1.1282~0.886 EF018751.1.1.1365~0.886 JQ861406.1.1.1431~0.876 AM991239.1.1.1391~0.876	turn-check disabled
OTU_10492	0	0	0	0	0	0	0	0	0	0	0	0	0	0	0	0	0	0	0	0	0	0	0	0	0	0	0	0	0	0	0	0	0	0	0	0	0	0	0	0	0	0	0	0	0	0	0	0	0	0	0	0	0	0	0	0	0	0	0	0	0	0	0	0	0	0	0	0	0	0	0	0	0	0	0	0	0	0	0	0	0	0	0	0	0	0	0	0	0	0	0	0	0	0	0	0	0	0	0	0	0	0	0	0	0	0	0	0	0	0	0	0	0	0	0	0	0	0	0	0	0	0	0	0	0	0	0	0	0	0	0	0	0	0	0	0	0	0	0	0	0	0	0	0	0	0	0	0	0	0	0	0	0	0	0	0	0	0	0	0	0	0	0	0	0	0	0	0	0	0	0	0	0	0	0	0	0	0	0	0	0	9.56114e-05	0	0	0	0	0	0	0	0	0	0	0	0	0	0	0	0	0	0	0	0	0	0	0	0	0	0	0	0	0	0	0	0	0	0	0	0	0	0	0	0	0	0	0	0	0	0	0	0	0	0	0	0	0	0	JQ738871.1:0.9 JF108046.1:0.89 HM810583.1:0.89 AM183049.1:0.88 FM865683.1:0.88 KM096432.1:0.88 JQ389894.1:0.88 LN833482.1:0.87 FJ672903.1:0.87 EU776938.1:0.87 JF178789.1:0.87 JF139733.1:0.87 JF172007.1:0.87 JF145614.1:0.87 JF128422.1:0.87 D87677.1:0.87 KC978874.1:0.87 KC692208.1:0.87 FR691452.1:0.87 KC113125.1:0.87 CP013988.1362826:0.87 KJ917341.1:0.87 KF070301.1:0.87 KF070279.1:0.87 KF069353.1:0.87 KF069308.1:0.87 KF069132.1:0.87 KU850964.1:0.87 HM833137.1:0.87 HM813587.1:0.87 EF096525.1:0.87 EF096200.1:0.87 AB680260.1:0.87 AM697351.1:0.87 HQ831380.1:0.87 GQ033208.1:0.87 GU593642.1:0.87 KT709553.1:0.87 AY707778.1:0.87 AY707777.1:0.87			86	2019-03-07 18:46:41		Bacteria;Firmicutes;Bacilli;Lactobacillales;Aerococcaceae;Aerococcus;	HM810583.1.1.1370~0.914 JQ389894.1.1.1475~0.910 EU776938.1.1.1407~0.910 JF178789.1.1.1370~0.910 FJ672903.1.1.1477~0.910 JF139733.1.1.1370~0.910 JF145614.1.1.1370~0.910 JF172007.1.1.1372~0.910 JF108046.1.1.1371~0.910 AM183049.1.1.1471~0.910	turn-check disabled
OTU_10494	0	0	0	0	0	0	0	0	0	0	0	0	0	0	0	0	0	0	0	0	0	0	0	0	0	0	0	0	0	0	0	0	0	0	0	0	0	0	0	0	0	0	0	0	0	0	0	0	0	0	0	0	0	0	0	0	0	0	0	0	0	0	0	0	0	0	0	0	0	0	0	0	0	0	0	0	0	0	0	0	0	0	0	0	0	0	0	0	0	0	0	0	0	0	0	0	0	0	0	0	0	0	0	0	0	0	0	0	0	0	0	0	0	0	0	0	0	0	0	0	0	0	0	0	0	0	0	0	0	0	0	0	0	0	0	0	0	0	0	0	0	0	0	0	0	0	0	0	0	0	0	0	0	0	0	0	0	0	0	0	0	0	0	0	0	0	0	0	0	0	0	0	0	0	0	0	0	0	0	0	0	0.000191223	0	0	0	0	0	0	0	0	0	0	0	0	0	0	0	0	0	0	0	0	0	0	0	0	0	0	0	0	0	0	0	0	0	0	0	0	0	0	0	0	0	0	0	0	0	0	0	0	0	0	0	0	0	0	FNJN01000011.97:0.97 JF168214.1:0.97 JF175582.1:0.97 JF081935.1:0.97 LDRT01000007.78064:0.97 CP017674.485911:0.97 KJ733895.1:0.97 KJ733883.1:0.97 KJ733856.1:0.97 EU977674.1:0.97 EU741043.1:0.97 EU741038.1:0.97 KJ184855.1:0.97 EU373435.1:0.97 AP012052.2360807:0.97 JQ714109.1:0.97 JQ579637.1:0.97 JQ071519.1:0.97 HL746488.1:0.97 HL746158.1:0.97 HM355638.1:0.97 HM355597.1:0.97 HM355655.1:0.97 AB552874.1:0.97 JN084147.1:0.97 JN084138.1:0.97 AB042072.1:0.97 AF474325.1:0.97 KY393356.1:0.97 KR906297.1:0.97 KR906270.1:0.97 KR906246.1:0.97 KR906277.1:0.97 KF881979.1:0.97 KF791521.1:0.97 KF733319.1:0.97 GU188921.1:0.97 FR872489.1:0.97 FJ200409.1:0.97 KY039334.1:0.97			100	2019-03-07 20:22:58		Bacteria;Actinobacteria;Actinobacteria;Micrococcales;Microbacteriaceae;Microbacterium;	CP017674.1.485911.487435~1.000 EU977674.1.1.1420~1.000 JF175582.1.1.1341~1.000 KJ733895.1.1.1372~1.000 KJ733856.1.1.1288~1.000 LDRT01000007.1.78064.79593~1.000 FNJN01000011.1.97.1634~1.000 JF168214.1.1.1341~1.000 JF081935.1.1.1345~1.000 KJ733883.1.1.1372~1.000	turn-check disabled
OTU_10497	0	0	0	0	0	0	0	0	0	0	0	0	0	0	0	0	0	0	0	0	0	0	0	0	0	0	0	0	0	0	0	0	0	0	0	0	0	0	0	0	0	0	0	0	0	0	0	0	0	0	0	0	0	0	0	0	0	0	0	0	0	0	0	0	0	0	0	0	0	0	0	0	0	0	0	0	0	0	0	0	0	0	0	0	0	0	0	0	0	0	0	0	0	0	0	0	0	0	0	0	0	0	0	0	0	0	0	0	0	0	0	0	0	0	0	0	0	0	0	0	0	0	0	0	0	0	0	0	0	0	0	0	0	0	0	0	0	0	0	0	0	0	0	0	0	0	0	0	0	0	0	0	0	0	0	0	0	0	0	0	0	0	0	0	0	0	0	0	0	0	0	0	0	0	0	0	0	0	0	0	0	0	0.000191223	0	0	0	0	0	0	0	0	0	0	0	0	0	0	0	0	0	0	0	0	0	0	0	0	0	0	0	0	0	0	0	0	0	0	0	0	0	0	0	0	0	0	0	0	0	0	0	0	0	0	0	0	0	KC358468.1:0.96 FPLS01054781.12:0.94 HM262791.1:0.91 LN562775.1:0.91 KC358519.1:0.9 JF703299.1:0.89 EU803844.1:0.88 HQ119927.1:0.88 JQ824911.1:0.88 FPLS01054955.17:0.86 JN178494.1:0.86 KC331538.1:0.86 AB806719.1:0.86 EU861868.1:0.85 HQ828010.1:0.85 DQ451526.1:0.85 HM241096.1:0.85 JQ323121.1:0.85 EF520534.1:0.84 JN531011.1:0.84 HM335512.1:0.84 AY289453.1:0.84 JF830221.1:0.84 JF703541.1:0.84 FJ205327.1:0.83 FPLS01048242.1:0.83 JN522960.1:0.83 GQ263165.1:0.82 GQ263150.1:0.82 GQ263098.1:0.82 GQ262957.1:0.82 GQ263039.1:0.82 FPLS01011447.11:0.81 HQ003593.1:0.81 JN430999.1:0.81 AM934879.1:0.81 JQ978585.1:0.81 JQ825170.1:0.81 FN396792.1:0.81 FM200858.1:0.81			98	2019-03-07 20:22:57		Bacteria;Proteobacteria;Deltaproteobacteria;Oligoflexales;0319-6G20;	HM262791.1.1.1374~0.956 KC358468.1.1.1286~0.948 LN562775.1.1.1390~0.935 FPLS01054781.1.12.1545~0.927 HM241096.1.1.1477~0.915 JF703299.1.1.1443~0.907 KC358519.1.1.1286~0.903 AB806719.1.1.1478~0.903 AY289453.1.1.1312~0.899 EU803844.1.1.1507~0.895	turn-check disabled
OTU_10498	9.56114e-05	0	0	0	0	0	0	0	0	0	0	0	0	0	0	0	0	0	0	0	0	0	0	0	0	0	0	0	0	0	0	0	0	0	0	0	0	0	0	0	0	0	0	0	0	0	0	0	0	0	0	0	0	0	0	0	0	0	0	0	0	0	0	0	0	0	0	0	0	0	0	0	0	0	0	0	0	0	0	0	0	0	0	0	0	0	0	0	0	0	0	0	0	0	0	0	0	0	0	0	0	0	0	0	0	0	0	0	0	0	0	0	0	0	0	0	0	0	0	0	0	0	0	0	0	0	0	0	0	0	0	0	0	0	0	0	0	0	0	0	0.000478057	0	0	0	0	0	0	0	0	0	0	0	0	0	0	0	0	0	0	0	0	0	0	0	0	0	0	0	0	0	0	0	0	0	0	0	0	0	0	0	0	0	0.00353762	0	0	0.000956114	0	0	0	9.56114e-05	0	0	0	0	0	0	0	0	0	0	0	0	0	0	0	0	0	0	0	0	0	0	0	0	0	0	0	0	0	0	0	0	0	0	0	0	0	0	0	0	0	0	0	0	0	0	AQOS01000014.48975:0.95 EU616794.1:0.95 X07998.1:0.95 AP008226.1633202:0.95 AP008226.131300:0.95 AB603517.1:0.95 AE017221.1310211:0.95 AE017221.1765105:0.95 AIJQ01000002.152515:0.93 CP003252.1714260:0.93 CP003252.272446:0.93 L09670.1:0.93 CP002777.235750:0.93 CP002777.1665250:0.93 FN687450.1:0.93 GU289513.1:0.92 EU701067.1:0.92 AF255591.1:0.92 AB744654.1:0.92 EU924248.1:0.91 HQ419075.1:0.91 AP011781.12287:0.91 FNBC01000067.4273:0.9 ATXJ01000013.31613:0.9 ATXJ01000004.240449:0.9 EU753247.1:0.9 EU753248.1:0.9 DQ833946.1:0.9 KT453596.1:0.9 AY861859.1:0.9 EU247889.1:0.9 KY355703.1:0.89 KY355711.1:0.89 KY355702.1:0.89 JPSL02000040.452791:0.89 FR749952.1:0.89 FR749950.1:0.89 FR749951.1:0.89 HG940663.1:0.89 FJ638543.1:0.88			100	2019-03-07 20:22:59		Bacteria;Deinococcus-Thermus;Deinococci;Thermales;Thermaceae;Thermus;	AB603517.1.1.1457~1.000 AP008226.1.131300.132803~1.000 X07998.1.1.1515~1.000 AE017221.1.1310211.1311714~1.000 AP008226.1.1633202.1634705~1.000 AQOS01000014.1.48975.50473~1.000 EU616794.1.1.1491~1.000 AE017221.1.1765105.1766608~1.000 CP003252.1.1714260.1715664~0.991 AIJQ01000002.1.152515.154042~0.991	turn-check disabled
OTU_10499	0	0	0	0	0	0	0	0	0	0	0	0	0	0	0	0	0	0	0	0	0	0	0	0	0	0	0	0	0	0	0	0	0	0	0	0	0	0	0	0	0	0	0	0	0	0	0	0	0	0	0	0	0	0	0	0	0	0	0	0	0	0	0	0	0	0	0	0	0	0	0	0	0	0	0	0	0	0	0	0	0	0	0	0	0	0	0	0	0	0	0	0	0	0	0	0	0	0	0	0	0	0	0	0	0	0	0	0	0	0	0	0	0	0	0	0	0	0	0	0	0	0	0	0	0	0	0	0	0	0	0	0	0	0	0	0	0	0	0	0	0	0	0	0	0	0	0	0	0	0	0	0	0	0	0	0	0	0	0	0	0	0	0	0	0	0	0	0	0	0	0	0	0	0	0	0	0	0	0	0	0	0	9.56114e-05	0	0	0	0	0	0	0	0	0	0	0	0	0	0	0	0	0	0	0	0	0	0	0	0	0	0	0	0	0	0	0	0	0	0	0	0	0	0	0	0	0	0	0	0	0	0	0	0	0	0	0	0	0	JQ460533.1:0.98 JF161537.1:0.97 HQ778324.1:0.96 JQ463169.1:0.96 AWVR01000095.17:0.95 JF189723.1:0.95 JQ465425.1:0.95 GQ006666.1:0.95 JQ462308.1:0.95 JF139614.1:0.94 JF133910.1:0.94 JF229231.1:0.94 HM340888.1:0.94 JF177614.1:0.94 HM263015.1:0.94 JQ451131.1:0.94 JF170936.1:0.93 JF171927.1:0.93 FJ193774.1:0.93 GQ129984.1:0.93 AF385518.1:0.93 GQ000587.1:0.93 FJ976402.1:0.93 JF240422.1:0.91 JF195643.1:0.91 JF169863.1:0.91 JF159978.1:0.91 JQ470426.1:0.91 JQ467185.1:0.91 JQ467020.1:0.91 JQ466909.1:0.91 JQ467417.1:0.91 JQ466691.1:0.91 JQ467084.1:0.91 JQ454926.1:0.91 JQ478335.1:0.9 JQ471049.1:0.9 JQ452622.1:0.9 JQ452433.1:0.9 FJ470413.1:0.89			98	2019-03-07 20:22:58		Bacteria;Fusobacteria;Fusobacteriia;Fusobacteriales;Leptotrichiaceae;Leptotrichia;	JQ460533.1.1.1374~0.974 JF161537.1.1.1334~0.974 HQ778324.1.1.1415~0.970 JQ463169.1.1.1391~0.965 JQ465425.1.1.1370~0.961 JF189723.1.1.1331~0.961 AWVR01000095.1.17.1514~0.961 JQ462308.1.1.1367~0.961 GQ006666.1.1.1333~0.961 JF177614.1.1.1334~0.957	turn-check disabled
OTU_105	0	0	0	0	0	0	0	0	0	0	0	0	0	0	0	0	0	0.00162539	0.00487618	0.00497179	0	9.56114e-05	0.000191223	0.000286834	0.00487618	0	0	0	0	0	0.000478057	0	0	0.000478057	0.00172101	0.00124295	0.00898747	0	0	0.000764891	0	0.000573669	0.000286834	0.00315518	0.0118558	0	0	0.00688402	0	0	0.000382446	0.00831819	0.00133856	0	9.56114e-05	0	0	0	0	0	0	0	0	0	0	0	0	0	0	0	0.00516302	0.00697963	0	0	9.56114e-05	0	0	0	0	0	0.00229467	0	0	0.00870064	0	0	0	0	0.0180706	0	0.00200784	0.0024859	0	0	0.00401568	0.00803136	0	0.0100392	0	0	0	0	0	0.015011	0.00736208	0	0	0	0	0.000860503	0	0	0	0	0	0	0	0	9.56114e-05	0.00803136	0.00487618	0.00152978	0.0109953	0.00105173	0.0058323	0.00191223	0	0	0	0	0	0	0.020174	0	9.56114e-05	0	0	0	0	0.000286834	0	0	0	0.000478057	0.000191223	0.00592791	0.0033464	0.000286834	0	0	0	0	0	0	0	0	0	0	0	0	0	0	0	0	0	0	0	0	0	0	0	0	0	0	0	0	0	0	0	0	0	0	0	0	0	0	0	0	0	0	0	0	0	0	0	0	0	0	0	0	0	0	0	0	0	0	0	0	0	0	0	0	0	0	0	0	0	0	0	0.000191223	0	0	0	0	0	0.00372885	0	0	0	0	0	0	0	0	0	0	FJ193553.1:1 FJ193583.1:1 FJ191502.1:1 JF237775.1:1 HF548442.1:1 FN421984.1:1 FN421517.1:1 JQ770066.1:1 JQ770067.1:1 FN421924.1:1 FN421549.1:1 JF149752.1:1 GU980216.1:1 GU980225.1:1 GU980224.1:1 HM299893.1:1 JF239789.1:0.98 DQ490369.1:0.98 KC170350.1:0.98 AJ575818.1:0.98 DQ316798.1:0.98 HM240794.1:0.98 JF228290.1:0.97 KU514809.1:0.97 FM211710.1:0.97 FN421959.1:0.97 FN421893.1:0.97 FJ192180.1:0.97 FJ192133.1:0.97 FJ191857.1:0.97 FJ191844.1:0.97 FJ191699.1:0.97 FJ192216.1:0.97 FJ192160.1:0.97 FJ192146.1:0.97 FJ192138.1:0.97 FJ191902.1:0.97 FJ192266.1:0.97 FJ192235.1:0.97 FJ192141.1:0.97			100	2019-03-07 20:23:05		Bacteria;Proteobacteria;Alphaproteobacteria;Sphingomonadales;Sphingomonadaceae;Sphingomonas;	FN421984.1.1.1366~1.000 HF548442.1.1.1395~1.000 FJ191502.1.1.1409~1.000 FN421517.1.1.1367~1.000 FJ193583.1.1.1449~1.000 FJ193553.1.1.1430~1.000 JF237775.1.1.1308~1.000 FN421924.1.1.1368~0.995 JQ770067.1.1.1484~0.995 JQ770066.1.1.1484~0.995	turn-check disabled
OTU_1050	0	0	0	0	0	0	0	0	0	0	0	0	0	0	0	0	0	0	0	0	0	0	0	0	0	0	0	0	0	0	0	0	0	0	0	0	0	0	0	0	0	0	0	0	0.00812697	0	0	0	0	0	0	0	0	0	0	0	0	0	0	0	0	0	0	0	0	0	0	0	0	0	0	0	0	0	0	0	0	0	0	0	0	0	0	0	0.00162539	0	0	0	0	0	0	0	0	0	0	0	0	0	0	0	0	0	0	0	0	0	0	0	0	0	0	0	0	0	0	0	0	0	0	0	0	0	0	0	0	0	0	0	0	0	0	0	0	0	0	0	0	0	0	0	0	0	0	0	0	0	0	0.00152978	0	0	0	0	0	0	0	0	0	0	0	0	0	0	0	0	0	0	0	0	0	0	0	0	0	0	0	0.00172101	0	0	0	0	0	0	0	0	0	0	0	0	0	0	0	0	0	0	0	0	0	0	0	0	0	0	0	0	0	0	0	0	0	0	0	0	0	0	0	0	0	0	0	0	0	0	0	0	0	0	0	0	0	0	0	0	0	0	0	0	EU135360.1:0.87 AB630667.1:0.86 DQ811945.1:0.85 AY945884.1:0.83 LN571167.1:0.83 FPLL01003434.12:0.83 LN571166.1:0.83 KC238369.1:0.83 JN616217.1:0.83 AM936568.1:0.83 JF833548.1:0.83 FJ543088.1:0.82 FJ542948.1:0.82 FJ466109.1:0.82 FPLS01013659.11:0.82 FPLS01046916.1:0.82 FPLS01027310.11:0.82 KF827071.1:0.82 FPLS01042139.11:0.82 GU599038.1:0.82 KX172943.1:0.82 HQ330533.1:0.82 KC172288.1:0.82 JN869188.1:0.82 EF019145.1:0.82 JX489998.1:0.82 GQ402788.1:0.82 JX227661.1:0.82 JX227666.1:0.82 JX227545.1:0.82 JX223067.1:0.82 JX222365.1:0.82 JX221895.1:0.82 KP687091.1:0.82 AB807376.1:0.82 EU385703.1:0.81 EF019570.1:0.81 JX227488.1:0.81 JX227654.1:0.81 HM270042.1:0.81			95	2019-03-07 20:23:02		Bacteria;Dependentiae;Babeliae;Babeliales;Vermiphilaceae;	JX227666.1.1.1509~0.903 JX226983.1.1.1508~0.894 DQ811945.1.1.1507~0.890 JX227654.1.1.1506~0.890 JX221895.1.1.1507~0.890 GU363043.1.1.1417~0.890 JX227488.1.1.1508~0.890 JX227545.1.1.1508~0.890 EU385703.1.1.1469~0.885 JX222365.1.1.1507~0.885	turn-check disabled
OTU_10504	0	0	0	0	0	0	0	0	0	0	0	0	0	0	0	0	0	0	0	0	0	0	0	0	0	0	0	0	0	0	0	0	0	0	0	0	0	0	0	0	0	0	0	0	0	0	0	0	0	0	0	0	0	0	0	0	0	0	0	0	0	0	0	0	0	0	0	0	0	0	0	0	0	0	0	0	0	0	0	0	0	0	0	0	0	0	0	0	0	0	0	0	0	0	0	0	0	0	0	0	0	0	0	0	0	0	0	0	0	0	0	0	0	0	0	0	0	0	0	0	0	0	0	0	0	0	0	0	0	0	0	0	0	0	0	0	0	0	0	0	0	0	0	0	0	0	0	0	0	0	0	0	0	0	0	0	0	0	0	0	0	0	0	0	0	0	0	0	0	0	0	0	0	0	0	0	0	0	0	0	0	0	0	0	0.000191223	0	0	0	0	0	0	0	0	0	0	0	0	0	0	0	0	0	0	0	0	0	0	0	0	0	0	0	0	0	0	0	0	0	0	0	0	0	0	0	0	0	0	0	0	0	0	0	0	0	0	0	FQ660523.1:0.96 JQ711738.1:0.95 FPLL01003112.8:0.95 AY168736.1:0.93 KC480599.1:0.92 AJ278145.1:0.92 EF111206.1:0.92 AY294214.1:0.92 HQ681965.1:0.92 LN570847.1:0.91 LN565857.1:0.91 FPLS01022123.17:0.91 DQ302728.1:0.91 KC480602.1:0.91 AB511009.1:0.91 EF111202.1:0.91 FJ538118.1:0.9 FJ660604.1:0.9 LN570848.1:0.9 LUKD01000010.35218:0.9 EF667911.1:0.9 HQ327307.1:0.9 KU973532.1:0.9 DQ839503.1:0.9 FPLS01008845.15:0.89 FPLS01021607.7:0.89 JF219077.1:0.89 LUKE01000007.161:0.89 EU884925.1:0.89 KC238415.1:0.89 AJ292759.1:0.89 AJ292760.1:0.89 CP007656.1036900:0.89 HM262996.1:0.89 AF263832.1:0.89 AF148941.1:0.89 AF084850.1:0.89 CP002930.1837665:0.89 CP002930.842397:0.89 BX842650.295616:0.89			96	2019-03-07 20:23:01		Bacteria;Proteobacteria;Deltaproteobacteria;Bdellovibrionales;Bdellovibrionaceae;Bdellovibrio;	AJ278145.1.1.1325~0.943 KC480599.1.1.1248~0.943 JQ711738.1.1.1200~0.943 EF111206.1.1.1254~0.943 EF111202.1.1.1252~0.943 AY294214.1.1.1409~0.943 AB511009.1.1.1436~0.939 FPLP01008813.1.96.1588~0.935 LN570848.1.1.1349~0.935 KU973532.1.1.1254~0.930	turn-check disabled
OTU_10506	0	0	0	0	0	0	0	0	0	0	0	0	0	0	0	0	0	0	0	0	0	0	0	0	0	0	0	0	0	0	0	0	0	0	0	0	0	0	0	0	0	0	0	0	0	0	0	0	0	0	0	0	0	0	0	0	0	0	0	0	0	0	0	0	0	0	0	0	0	0	0	0	0	0	0	0	0	0	0	0	0	0	0	0	0	0	0	0	0	0	0	0	0	0	0	0	0	0	0	0	0	0	0	0	0	0	0	0	0	0	0	0	0	0	0	0	0	0	0	0	0	0	0	0	0	0	0	0	0	0	0	0	0	0	0	0	0	0	0	0	0	0	0	0	0	0	0	0	0	0	0	0	0	0	0	0	0	0	0	0	0	0	0	0	0	0	0	0	0	0	0	0	0	0	0	0	0	0	0	0	0	0	0	0	0	0	0.000382446	0	0	0	0	0	0	0	0	0	0	0	0	0	0	0	0	0	0	0	0	0	0	0	0	0	0	0	0	0	0	0	0	0	0	0	0	0	0	0	0	0	0	0	0	0	0	0	0	0	EU134574.1:0.96 LN570792.1:0.96 LN570795.1:0.96 LN571549.1:0.96 JF167734.1:0.96 JF167678.1:0.96 GQ024961.1:0.96 JF193804.1:0.95 KJ540844.1:0.95 JN037972.1:0.95 JQ311835.1:0.95 LN568826.1:0.94 LN570788.1:0.94 FPLS01059523.10:0.94 EU134461.1:0.94 KC854964.1:0.94 LN570796.1:0.94 FQ659369.2:0.94 FJ479098.1:0.93 EU589282.1:0.93 KC961271.1:0.93 HQ166661.1:0.93 DQ067033.1:0.93 JN367228.1:0.93 FQ660107.2:0.93 FQ659000.2:0.93 LN563578.1:0.93 LN568823.1:0.93 LN563577.1:0.93 KC432095.1:0.93 FPLS01051182.16:0.92 FPLS01002698.16:0.92 FPLS01021527.5:0.92 FPLS01001826.8:0.92 JF135837.1:0.92 EU134473.1:0.92 AY921872.1:0.92 FQ659126.1:0.92 LN570803.1:0.92 LN561160.1:0.92			98	2019-03-07 20:23:04		Bacteria;Proteobacteria;Deltaproteobacteria;Myxococcales;Sandaracinaceae;uncultured;	EU134574.1.1.1373~0.971 JF167678.1.1.1374~0.967 LN570795.1.1.1387~0.963 LN571549.1.1.1390~0.963 JF167734.1.1.1369~0.959 LN570792.1.1.1389~0.959 GQ024961.1.1.1370~0.955 KC961271.1.1.1519~0.951 JQ407935.1.1.1330~0.943 JF193804.1.1.1376~0.943	turn-check disabled
OTU_10507	0	0	0	0	0	0	0	0	0	0	0	0	0	0	0	0	0	0	0	0	0	0	0	0	0	0	0	0	0	0	0	0	0	0	0	0	0	0	0	0	0	0	0	0	0	0	0	0	0	0	0	0	0	0	0	0	0	0	0	0	0	0	0	0	0	0	0	0	0	0	0	0	0	0	0	0	0	0	0	0	0	0	0	0	0	0	0	0	0	0	0	0	0	0	0	0	0	0	0	0	0	0	0	0	0	0	0	0	0	0	0	0	0	0	0	0	0	0	0	0	0	0	0	0	0	0	0	0	0	0	0	0	0	0	0	0	0	0	0	0	0	0	0	0	0	0	0	0	0	0	0	0	0	0	0	0	0	0	0	0	0	0	0	0	0	0	0	0	0	0	0	0	0	0	0	0	0	0	0	0	0	0	0	0	0	0	0.000191223	0	0	0	0	0	0	0	0	0	0	0	0	0	0	0	0	0	0	0	0	0	0	0	0	0	0	0	0	0	0	0	0	0	0	0	0	0	0	0	0	0	0	0	0	0	0	0	0	0	AB255072.1:1 KJ568445.1:1 FJ654474.1:1 KP762213.1:1 JX949789.1:1 JX949790.1:1 JX290458.1:1 JX290486.1:1 JX290475.1:1 JX290469.1:1 JX290448.1:1 JX290470.1:1 ATTM01000012.3381:1 JSYM01000004.3791:1 KF054987.1:1 FM163401.1:1 FJ979835.1:1 HQ327115.1:1 KF648281.1:1 AY581113.1:1 JX949244.1:1 JX290482.1:1 JX290450.1:1 JX290480.1:1 LLWK01000013.341:1 FJ447544.1:1 KC620604.1:1 DQ263718.1:1 AF433173.1:1 HQ825072.1:1 HQ824993.1:1 HQ825052.1:1 KY405992.1:1 KY406037.1:1 KT766044.1:1 KT424945.1:1 KP762200.1:1 KP762201.1:1 KP762210.1:1 KP762212.1:1			99	2019-03-07 18:43:21		Bacteria;Bacteroidetes;Bacteroidia;Flavobacteriales;Flavobacteriaceae;Flavobacterium;	JX949790.1.1.1372~0.991 JX290469.1.1.1376~0.991 FJ654474.1.1.1378~0.991 JX290458.1.1.1377~0.991 JX290475.1.1.1387~0.991 JX949789.1.1.1380~0.991 JX290448.1.1.1369~0.991 KJ568445.1.1.1477~0.991 KP762213.1.1.1255~0.991 JX290486.1.1.1387~0.991	turn-check disabled
OTU_10508	0	0	0	0	0	0	0	0	0	0	0	0	0	0	0	0	0	0	0	0	0	0	0	0	0	0	0	0	0	0	0	0	0	0	0	0	0	0	0	0	0	0	0	0	0	0	0	0	0	0	0	0	0	0	0	0	0	0	0	0	0	0	0	0	0	0	0	0	0	0	0	0	0	0	0	0	0	0	0	0	0	0	0	0	0	0	0	0	0	0	0	0	0	0	0	0	0	0	0	0	0	0	0	0	0	0	0	0	0	0	0	0	0	0	0	0	0	0	0	0	0	0	0	0	0	0	0	0	0	0	0	0	0	0	0	0	0	0	0	0	0	0	0	0	0	0	0	0	0	0	0	0	0	0	0	0	0	0	0	0	0	0	0	0	0	0	0	0	0	0	0	0	0	0	0	0	0	0	0	0	0	0	0	0	0	0	0	0.00831819	0	0	0	0	0	0	0	0	0	0	0	0	0	0	0	0	0	0	0	0	0	0	0	0	0	0	0	0	0	0	0	0	0	0	0	0	0	0	0	0	0	0	0	0	0	0	0	0	JF237942.1:0.99 JF105631.1:0.99 KF068035.1:0.99 GQ031961.1:0.99 JQ460349.1:0.99 FM996555.1:0.99 FM996577.1:0.99 GU407023.1:0.98 AF385577.1:0.98 JQ467876.1:0.98 JQ468103.1:0.98 JQ460298.1:0.98 FM995735.1:0.98 FM995706.1:0.98 JF225383.1:0.97 JF131374.1:0.97 HZ484814.4:0.97 X87151.1:0.97 GQ073150.1:0.97 JQ477862.1:0.97 JQ473344.1:0.97 JQ477501.1:0.97 JQ470231.1:0.97 JQ467093.1:0.97 JQ467067.1:0.97 JQ466878.1:0.97 JQ466939.1:0.97 JQ466474.1:0.97 JQ465529.1:0.97 AM420092.1:0.96 JQ469044.1:0.96 JQ456618.1:0.96 JQ475311.1:0.96 JQ466496.1:0.96 JQ466280.1:0.96 JQ465113.1:0.96 JQ454730.1:0.96 JQ447710.1:0.96 JQ447806.1:0.96 JF231060.1:0.95			97	2019-03-07 20:23:03		Bacteria;Firmicutes;Clostridia;Clostridiales;Lachnospiraceae;Catonella;	KF068035.1.1.1358~0.976 JQ460349.1.1.1390~0.976 JF105631.1.1.1355~0.976 JF237942.1.1.1355~0.976 GQ031961.1.1.1356~0.976 FM996577.1.1.1478~0.972 FM996555.1.1.1478~0.972 JF131374.1.1.1355~0.972 JQ460298.1.1.1391~0.972 JQ467876.1.1.1406~0.972	turn-check disabled
OTU_1051	0	0	0	0	0	0	0	0	0	0	0	0	0	0	0	0	0	0	0	0	0	0	0	0	0	0	0	0	0	0	0	0	0	0	0	0	0	0	0	0	0	0	0	0	0	0	0	0	0	0	0	0	0	0	0	0	0	0	0	0	0	0	0	0	0	0	0	0	0	0	0	0	0	0	0	0	0	0	0	0	0	0	0	0	0	0	0	0	0	0	0	0	0	0	0	0	0	0	0	0	0	0	0	0	0	0	0	0	0	0	0	0	0	0	0	0	0	0	0	0	0	0	0	0	0	0	9.56114e-05	0	0	0	0	0	0	0	0	0	0	0	0	0	0	0	0	0	0	0	0	0	0	0	0	0	0	0	0	0	0	0	0	0	0	0	0	0	0	0	0	0	0	0	0	0	0	0	0	0	0	0	0	0	0	0	0	0	0	0	0	0	0	0	0	0	0	0	0	0	0	0	0	0	0	0	0	0	0	0	0	0	0	0	0	0	0	0	0	0	0	0	0	0	0	0	0	0	0	0	0	0	0	0	0	0	0	0	0	0	FM161402.1:1 FPLS01022943.9:1 FPLS01020153.9:1 FPLL01008484.175:1 FPLS01005426.20:1 FPLS01045317.10:1 JF429330.1:1 FPLS01026795.16:1 FPLS01061724.10:1 FPLS01058922.8:1 JF429306.1:1 FPLS01052677.15:1 FPLL01006940.11:1 FPLS01004289.17:1 FPLL01003835.11:1 FPLS01041974.9:1 FPLL01001909.11:1 FPLL01000712.10:1 FPLS01033451.15:1 FPLS01055689.10:1 FPLS01054598.9:1 FPLS01037848.10:1 FPLS01043631.14:1 FPLS01015844.9:1 FNHX01000011.116238:1 FPBM01000011.108914:1 FPLL01000561.18:1 FPLS01015712.16:1 FPLL01004106.10:1 FPLS01016068.17:1 FPLS01014847.16:1 FPLS01012728.10:1 FPLS01004688.10:1 FPLL01007426.10:1 FPLS01006697.30:1 FPLL01003916.1:1 JF304438.1:1 EU801937.1:1 EU801408.1:1 EU800932.1:1			98	2019-03-07 20:23:06		Bacteria;Proteobacteria;Gammaproteobacteria;Betaproteobacteriales;Burkholderiaceae;Polaromonas;	FM161402.1.1.1516~0.991 FPLS01045317.1.10.1518~0.987 FPLS01052677.1.15.1523~0.987 JF429330.1.1.1498~0.987 FPLS01058922.1.8.1516~0.987 FPLS01005426.1.20.1528~0.987 FPLL01000712.1.10.1518~0.987 FPLS01061724.1.10.1518~0.987 FPLS01022943.1.9.1517~0.987 FPLL01008484.1.175.1681~0.987	turn-check disabled
OTU_1052	0	0	0	0	0	0	0	0	0	0	0	0	0	0	0	0	0	0	0	0	0	0	0	0	0	0	0	0	0	0	0	0	0	0	0	0	0	0	0	0	0	0	0	0	0	0	0	0.00411129	0	0	0	0	0	0	0	0	0	0	0	0	0	0	0	0	0	0	0	0	0	0	0	0	0	0	0	0	0	0	0	0	0	0	0	0	0	0	0	0	0	0	0	0	0	0	0	0	0	0	0	0	0	0	0.0138637	0	0	0	0	9.56114e-05	0	0	0	0	0	0	0	0	0	0	0	0	0	0	0	0	0	0	0	0	0	0	0	0	0	0	0	0	0	0	0	0	0	0	0	0	9.56114e-05	0	0	0	0	0	0	0	0	0	0	0	0	0	0	0	0	0	0	0	0	0	0	0	0	0	0	0	0	0	0	0	0	0	0	0	0	0	0	0	0	0	0	0	0	0	0	0	0	0	0	0	0	0	0	0	0	0	0	0	0	0	0	0	0	0	0	0	0	0	0	0	0	0	0	0	0	0	0	0	0	0	0	0	0	0	0	0	0	0	0	0	JRNU01000031.111:1 BAJP01000099.35:1 AM422125.1:0.99 AB547670.1:0.99 AJVZ01000001.43924:0.92 AJVZ01000012.335780:0.92 AJVZ01000014.101467:0.92 AJVZ01000011.66937:0.92 AB547673.1:0.92 GQ043829.1:0.92 L16475.1:0.92 GQ010943.1:0.91 GQ011128.1:0.91 JRNF01000130.37:0.91 JRNQ01000038.142:0.91 JF163780.1:0.91 JF108138.1:0.91 KF068506.1:0.91 JN867270.1:0.91 HM297937.1:0.91 AB547674.1:0.91 AY349395.1:0.91 JQ460095.1:0.91 JQ454062.1:0.91 JQ449390.1:0.91 KP944198.1:0.91 FM996169.1:0.91 JQ778983.1:0.91 JQ778982.1:0.91 KF067768.1:0.9 KF067433.1:0.9 JQ085635.1:0.9 JQ449507.1:0.9 AY581270.1:0.9 FJ557589.1:0.9 JQ072264.1:0.9 JQ072253.1:0.9 JQ072196.1:0.9 JQ072505.1:0.9 JN245858.1:0.9			100	2019-03-07 20:23:08		Bacteria;Bacteroidetes;Bacteroidia;Bacteroidales;Prevotellaceae;Prevotella;	AM422125.1.1.1474~1.000 BAJP01000099.1.35.1544~1.000 JRNU01000031.1.111.1649~1.000 AB547670.1.1.1491~0.996 L16475.1.1.1471~0.942 GQ043829.1.1.1357~0.942 AJVZ01000014.1.101467.102975~0.938 AJVZ01000012.1.335780.337288~0.938 AJVZ01000001.1.43924.45432~0.938 AB547673.1.1.1490~0.938	turn-check disabled
OTU_10525	0	0	0	0	0	0	0	0	0	0	0	0	0	0	0	0	0	0	0	0	0	0	0	0	0	0	0	0	0	0	0	0	0	0	0	0	0	0	0	0	0	0	0	0	0	0	0	0	0	0	0	0	0	0	0	0	0	0	0	0	0	0	0	0	0	0	0	0	0	0	0	0	0	0	0	0	0	0	0	0	0	0	0	0	0	0	0	0	0	0	0	0	0	0	0	0	0	0	0	0	0	0	0	0	0	0	0	0	0	0	0	0	0	0	0	0	0	0	0	0	0	0	0	0	0	0	0	0	0	0	0	0	0	0	0	0	0	0	0	0	0	0	0	0	0	0	0	0	0	0	0	0	0	0	0	0	0	0	0	0	0	0	0	0	0	0	0	0	0	0	0	0	0	0	0	0	0	0	0	0	0	0	0	0	0	0	0	0	0	0	9.56114e-05	0	0	0	0	0	0	0	0	0	0	0	0	0	0	0	0	0	0	0	0	0	0	0	0	0	0	0	0	0	0	0	0	0	0	0	0	0	0	0	0	0	0	0	0	0	JN713408.1:0.99 JX010932.1:0.99 JN713410.1:0.99 JN713409.1:0.98 GQ149246.1:0.98 JX010942.1:0.98 GU188566.1:0.98 KT895068.1:0.98 AM420072.1:0.98 JX010934.1:0.97 JN713369.1:0.96 AY005447.1:0.96 JX010895.1:0.96 JX010933.1:0.96 JX010926.1:0.96 HE681403.1:0.96 LV536463.1:0.95 LG105322.1:0.95 HK242013.1:0.95 LG086487.1:0.95 KH181435.1:0.95 AF125200.1:0.95 HK695022.1:0.95 GU410752.1:0.95 HK557188.1:0.95 GU227193.1:0.95 HE681406.1:0.94 JX010936.1:0.94 GU227194.1:0.93 JX010943.1:0.93 HE681408.1:0.93 JN713396.1:0.93 JX010940.1:0.93 GU410680.1:0.93 KT895070.1:0.92 AY349371.1:0.92 JX010897.1:0.92 JX010924.1:0.92 FM873777.1:0.92 GU227190.1:0.91			99	2019-03-07 20:23:09		Bacteria;Synergistetes;Synergistia;Synergistales;Synergistaceae;Fretibacterium;	JX010942.1.1.1432~0.991 JX010932.1.1.1435~0.991 JN713410.1.1.1478~0.991 GQ149246.1.1.1372~0.991 JN713409.1.1.1478~0.991 GU188566.1.1.1436~0.987 JX010934.1.1.1435~0.987 JN713408.1.1.1478~0.987 AM420072.1.1.1485~0.987 KT895068.1.1.1434~0.983	turn-check disabled
OTU_1053	0	0	0	0	0	0	0	0	0	0	0	0	0	0	0	0	0	0	0	0	0	0	0	0	0	0	0	0	0	0	0	0	0	0	0	0	0	0	0	0	0	0	0	0	0	0	0	0	0	0	0	0	0	0	0	0	0	0	0	0	0	0	0	0	0	0	0	0	0	0	0	0	0	0	0	0	0	0	0	0	0	0	0	0	0	0	0	0	0	0	0	0	0	0	0	0	0	0	0	0	0	0	0	0	0	0	0	0	0	0	0	0	0	0	0	0	0	0	0	0	0	0	0	0	0	0	0	0	0	0.00908309	0	0	0	0	0	0	0	0	0	0	0	0	0	0	0	0	0	0	0	0	0	0	0	0	0	0	0	0	0	0	0	0	0	0	0	0	0	0	0	0	0	0	0	0	0	0	0	0	0	0	0	0	0	0	0	0	0	0	0	0	0	0	0	0	0	0	0	0	0	0	0	0	0	0	0	0	0	0	0	0	0	0	0	0	0	0	0	0	0	0	0	0	0	0	0	0	0	0	0	0	0	0	0	0	0	0	JF174753.1:0.8 KU578712.1:0.8 KU519605.1:0.8 KC620616.1:0.8 HM438027.1:0.8 JQ426222.1:0.8 JQ427712.1:0.8 JQ426174.1:0.8 AB795496.1:0.8 LN566098.1:0.79 FJ612218.1:0.79 EU803309.1:0.79 EU801565.1:0.79 LN569437.1:0.79 FPLM01001113.16:0.79 EU800092.1:0.79 EU800762.1:0.79 EU802230.1:0.79 EU803585.1:0.79 FPLP01000965.16:0.79 GU305758.1:0.79 GU305755.1:0.79 GU305782.1:0.79 GU305756.1:0.79 GU305741.1:0.79 AACY020174722.993:0.79 HQ661353.1:0.79 KC554578.1:0.79 JN825479.1:0.79 JN541156.1:0.79 JN448310.1:0.79 JX406220.1:0.79 CU927047.1:0.79 CU927111.1:0.79 CU924935.1:0.79 CU922289.1:0.79 AY345499.1:0.79 HM007549.1:0.79 AB874522.1:0.79 FN668275.1:0.79			96	2019-03-07 18:47:18		Bacteria;Patescibacteria;	KU519605.1.1.1421~0.887 AB874522.1.1.1434~0.814 AB795496.1.1.1342~0.814 AY345499.1.1.1475~0.814 KC620616.1.1.1465~0.814 AF050598.1.1.1769~0.809 FJ437872.1.1.1427~0.804 KX123472.1.1.1560~0.794 CU926027.1.1.1324~0.784 KJ808298.1.1.1487~0.779	turn-check disabled
OTU_10537	0	0	0	0	0	0	0	0	0	0	0	0	0	0	0	0	0	0	0	0	0	0	0	0	0	0	0	0	0	0	0	0	0	0	0	0	0	0	0	0	0	0	0	0	0	0	0	0	0	0	0	0	0	0	0	0	0	0	0	0	0	0	0	0	0	0	0	0	0	0	0	0	0	0	0	0	0	0	0	0	0	0	0	0	0	0	0	0	0	0	0	0	0	0	0	0	0	0	0	0	0	0	0	0	0	0	0	0	0	0	0	0	0	0	0	0	0	0	0	0	0	0	0	0	0	0	0	0	0	0	0	0	0	0	0	0	0	0	0	0	0	0	0	0	0	0	0	0	0	0	0	0	0	0	0	0	0	0	0	0	0	0	0	0	0	0	0	0	0	0	0	0	0	0	0	0	0	0	0	0	0	0	0	0	0	0	0	0	0	0	0.000286834	0	0	0	0	0	0	0	0	0	0	0	0	0	0	0	0	0	0	0	0	0	0	0	0	0	0	0	0	0	0	0	0	0	0	0	0	0	0	0	0	0	0	0	0	0	FJ511334.1:1 FSGV01000034.4141:1 EF511169.1:1 EF511147.1:1 EF511072.1:1 JF011534.1:1 EF511124.1:1 EF511070.1:1 EF511191.1:1 EF511134.1:1 EF511102.1:1 HQ769161.1:1 HM249539.1:1 FM997478.1:1 FM997468.1:1 FM997480.1:1 FM997453.1:1 FM997497.1:1 FM997486.1:1 JF203013.1:1 JF133255.1:1 JF189402.1:1 HM293729.1:1 HM292687.1:1 HQ776878.1:1 JF190048.1:1 JQ449199.1:1 JF238979.1:0.99 JF231466.1:0.99 JF231577.1:0.99 JF229218.1:0.99 JF196976.1:0.99 JF190942.1:0.99 JF194076.1:0.99 JF188601.1:0.99 JF169252.1:0.99 JF166168.1:0.99 JF221342.1:0.99 JF110260.1:0.99 AEVD01000030.72:0.99			98	2019-03-07 20:23:07		Bacteria;Firmicutes;Bacilli;Lactobacillales;Streptococcaceae;Streptococcus;	JF011534.1.1.1372~0.988 EF511134.1.1.1492~0.988 EF511169.1.1.1491~0.988 EF511124.1.1.1487~0.988 EF511191.1.1.1487~0.988 EF511072.1.1.1491~0.988 FJ511334.1.1.1388~0.988 FSGV01000034.1.4141.5668~0.988 EF511147.1.1.1492~0.988 EF511070.1.1.1491~0.988	turn-check disabled
OTU_1054	0	0	0	0	0	0	0	0	0	0.00143417	0	0	0	0	0	0	0	0	0	0	0	0	0	0	0	0	0	0	0	0	0	0	0.000382446	0	0	0	0	0	0	0	0	0	0	0	0	0	0	0	0	0	0	0	0	0	0	0	0	0	0	0	0	0	0	0	0	0	0	0	0	0	0	0	0	0	0	0	0	0	0	0	0	0	0	0	0	0	0	0	0	0	0	0	0	0	0	0	0	0	0	0	0	0	0	0	0	0	0	0	0	0	0	0	0	0	0	0	0	0	0	0	0	0	0	0	0	0	0	0	0	0	0	0	0	0	0	0	0	0	0.00172101	0	0.000382446	0.00200784	0.000191223	0	0	0	0	0	0	0	0	0	0.00181662	0	0	0	0	0	0	0	0	0	0	0	0	0	0	0	0	0	0	0	0	0	0	0	0	0.000191223	0	0	0	0.000191223	0	0	0	0	0	0	0	0	0	0	0	0	0	0	0	0	0	0	0	0	0	0	0	0	0	0	0	0	0	0	0	0	0	0	0	0	0	0	0	0	0	0	0	0	0	0	0	0	0	0	0	0	0	0	GU403202.1:1 GU227222.1:1 AM420163.1:1 AM420074.1:1 JF151899.1:0.99 JN713297.1:0.99 AF385578.1:0.99 HE681357.1:0.99 HE681315.1:0.99 HE681306.1:0.99 AF287790.1:0.99 HE681260.1:0.99 HE681336.1:0.99 AM420278.1:0.98 HE681271.1:0.98 HE681356.1:0.98 HE681324.1:0.98 AY349410.1:0.98 JQ406537.1:0.98 FJ470460.1:0.97 JN713378.1:0.97 AM420113.1:0.97 JQ463273.1:0.97 HE681358.1:0.97 HE681296.1:0.97 JQ447990.1:0.97 HK557274.1:0.97 JF182794.1:0.97 JQ447632.1:0.97 JQ463925.1:0.96 JQ463260.1:0.95 DQ003636.1:0.95 HL283198.1:0.93 GQ422721.1:0.91 JQ474620.1:0.91 JQ465546.1:0.91 FM873686.1:0.91 GQ422718.1:0.91 KM462125.1:0.9 JN713227.1:0.9			98	2019-03-07 20:23:08		Bacteria;Firmicutes;Negativicutes;Selenomonadales;Veillonellaceae;Selenomonas 4;	GU227222.1.1.1478~0.983 GU403202.1.1.1486~0.983 HE681315.1.1.1524~0.979 HE681357.1.1.1537~0.979 AF385578.1.1.1510~0.975 HE681356.1.1.1523~0.975 JN713297.1.1.1525~0.975 JF151899.1.1.1372~0.975 HE681306.1.1.1534~0.975 AM420163.1.1.1498~0.971	turn-check disabled
OTU_10544	0	0	0	0	0	0	0	0	0	0	0	0	0	0	0	0	0	0	0	0	0	0	0	0	0	0	0	0	0	0	0	0	0	0	0	0	0	0	0	0	0	0	0	0	0	0	0	0	0	0	0	0	0	0	0	0	0	0	0	0	0	0	0	0	0	0	0	0	0	0	0	0	0	0	0	0	0	0	0	0	0	0	0	0	0	0	0	0	0	0	0	0	0	0	0	0	0	0	0	0	0	0	0	0	0	0	0	0	0	0	0	0	0	0	0	0	0	0	0	0	0	0	0	0	0	0	0	0	0	0	0	0	0	0	0	0	0	0	0	0	0	0	0	0	0	0	0	0	0	0	0	0	0	0	0	0	0	0	0	0	0	0	0	0	0	0	0	0	0	0	0	0	0	0	0	0	0	0	0	0	0	0	0	0	0	0	0	0	0	0	0.000478057	0	0	0	0	0	0	0	0	0	0	0	0	0	0	0	0	0	0	0	0	0	0	0	0	0	0	0	0	0	0	0	0	0	0	0	0	0	0	0	0	0	0	0	0	0	FJ479074.1:0.88 LN572210.1:0.88 FJ572662.1:0.88 JADK01000003.491652:0.88 FPLS01041903.22:0.88 KU713336.1:0.88 JF176872.1:0.88 KU713405.1:0.88 KU713322.1:0.88 EU335440.1:0.88 JF145418.1:0.88 KU713342.1:0.88 KU713280.1:0.88 KU713297.1:0.88 KJ191894.1:0.88 JF180932.1:0.88 GU134909.1:0.88 GU134932.1:0.88 GU134922.1:0.88 AHMB01000041.74744:0.88 EF516687.1:0.88 EF516319.1:0.88 AHLW01000002.604665:0.88 NAFG01000163.97269:0.88 NAFF01000109.39015:0.88 NAFJ01000155.219976:0.88 KJ605859.1:0.88 NAFD01000188.39015:0.88 NAEX01000177.97152:0.88 NAFC01000174.219530:0.88 LG086229.10:0.88 NAFA01000203.190780:0.88 NAEZ01000179.190780:0.88 LF136693.10:0.88 KC816572.1:0.88 LV536180.10:0.88 ARDH01000001.447459:0.88 LF652267.10:0.88 HK241755.10:0.88 KM114861.1:0.88			83	2019-03-07 20:00:02		Bacteria;Proteobacteria;Alphaproteobacteria;Rhizobiales;	JF733426.1.1.1458~0.897 AB119207.1.1.1436~0.897 AB119201.1.1.1440~0.897 AJ563934.1.1.1429~0.897 DQ413063.1.1.1405~0.892 AB119203.1.1.1398~0.892 GQ222233.1.1.1383~0.892 JN679169.1.1.1452~0.892 JN695856.1.1.1360~0.892 DQ413139.1.1.1407~0.892	turn-check disabled
OTU_10546	0	0	0	0	0	0	0	0	0	0	0	0	0	0	0	0	0	0	0	0	0	0	0	0	0	0	0	0	0	0	0	0	0	0	0	0	0	0	0	0	0	0	0	0	0	0	0	0	0	0	0	0	0	0	0	0	0	0	0	0	0	0	0	0	0	0	0	0	0	0	0	0	0	0	0	0	0	0	0	0	0	0	0	0	0	0	0	0	0	0	0	0	0	0	0	0	0	0	0	0	0	0	0	0	0	0	0	0	0	0	0	0	0	0	0	0	0	0	0	0	0	0	0	0	0	0	0	0	0	0	0	0	0	0	0	0	0	0	0	0	0	0	0	0	0	0	0	0	0	0	0	0	0	0	0	0	0	0	0	0	0	0	0	0	0	0	0	0	0	0	0	0	0	0	0	0	0	0	0	0	0	0	0	0	0	0	0	0	0	0	9.56114e-05	0	0	0	0	0	0	0	0	0	0	0	0	0	0	0	0	0	0	0	0	0	0	0	0	0	0	0	0	0	0	0	0	0	0	0	0	0	0	0	0	0	0	0	0	0	EU998996.1:0.92 JN245697.1:0.92 AB218877.1:0.92 JF185810.1:0.91 FPLP01002500.13:0.91 KF697469.1:0.91 HQ178818.1:0.91 AB378597.1:0.91 LN572655.1:0.9 KF179906.1:0.9 AM084133.1:0.9 AB277846.1:0.9 HF969041.1:0.9 JQ215741.1:0.9 JQ215704.1:0.9 AB486739.1:0.9 KT260697.1:0.9 LN570848.1:0.89 KU519611.1:0.89 EU741686.1:0.89 EU661705.1:0.89 EU661703.1:0.89 KC260598.1:0.89 KC260584.1:0.89 JN873914.1:0.89 GU569894.1:0.89 AB608672.1:0.89 KT387844.1:0.89 KR494280.1:0.89 EU287928.1:0.89 KF155260.1:0.89 JQ917948.1:0.89 JQ917944.1:0.89 EU802682.1:0.89 EU795175.18550:0.89 MUYC01000014.3714:0.89 MUXV01000051.270:0.89 FTNU01000034.3720:0.89 EU050923.1:0.89 GU454941.1:0.89			98	2019-03-07 20:23:13		Bacteria;Proteobacteria;Gammaproteobacteria;Cardiobacteriales;Wohlfahrtiimonadaceae;	EU998996.1.1.1596~0.926 AB218877.1.1.1423~0.926 JN245697.1.1.1502~0.926 KT260697.1.1.1411~0.922 JN873914.1.1.1435~0.917 AJ252143.1.1.1514~0.891 AJ252144.1.1.1514~0.891 LWST01000001.1.326980.328521~0.891 AM397063.1.1.1420~0.891 KU301339.1.1.1423~0.887	turn-check disabled
OTU_1055	0	0	0	0	0	0	0	0	0.00305957	0	0	0	0	0	0	0	0	0	0	0	0	9.56114e-05	0	0	0	0	0	0	0	0	0	0	0	0	0	0	0	0	0	0	0	0	0	0	0	0	0	0	0	0.00487618	0	0	0	0	0	0	0	0	0	0	0	0	0	0	0	0	0	0	0	0	0	0	0.000191223	0	0	0	0	0	0	0	0	0	0	0	0	0	0	0	0	0	0	0	0	0	0	0	0	0	0	0	0	0	0	0	0	0	0	0	0	0	0	0	0	0	0	0	0	0	0	0	0	0	0	0	0	0	0	0	0	0	0	0	0	0	0	0	0	0	0	0	0	0	0	0	0	0	0	0	0	0	0	0	0	0	0	0	0	0	0	0	0	0	0	0	0	0	0	0	0	0	0	0	0	0	0	0	0	0	0	0	0	0	0	0	0	0	0	0	0	0	0	0	0	0	0	0	0	0	0	0	0	0	0	0	0	0	0	0	0	0	0	0	0	0	0	0	0	0	0	0	0	0	0	0.000382446	0	0	0	0	0	0	0	0	0	0	0	0	AM084124.1:1 JQ086899.1:1 KF533799.1:1 JF497852.1:1 EU662492.1:0.95 GU179720.1:0.95 KF433878.1:0.95 EF467556.1:0.95 EF467560.1:0.95 FN397894.1:0.95 DQ295643.1:0.95 DQ133925.1:0.95 DQ133938.1:0.95 AB244002.1:0.95 AB243994.1:0.95 EU721819.1:0.95 KM410535.1:0.95 GU179721.1:0.95 GU179711.1:0.95 GU179706.1:0.95 GU179710.1:0.95 JX521350.1:0.95 JX521328.1:0.95 JX521327.1:0.95 GU179577.1:0.94 GU179708.1:0.94 HQ218501.1:0.94 FJ712610.1:0.94 EU662416.1:0.94 GU179519.1:0.94 DQ676433.1:0.94 AB030594.1:0.94 AB030610.1:0.94 FJ820447.1:0.94 FJ820474.1:0.94 LK392776.1:0.93 EU662330.1:0.93 JFJP01051705.322:0.93 HQ538624.1:0.93 AY570594.1:0.93			100	2019-03-07 18:38:49		Bacteria;Epsilonbacteraeota;Campylobacteria;Campylobacterales;Arcobacteraceae;Arcobacter;	JQ086899.1.1.1422~1.000 AM084124.1.1.1453~1.000 KF533799.1.1.1472~0.996 JF497852.1.1.1469~0.979 EU721819.1.1.1379~0.953 KF433878.1.1.1377~0.953 GU179721.1.1.1374~0.953 AB243994.1.1.1486~0.953 AB244002.1.1.1494~0.953 FN397894.1.1.1383~0.953	turn-check disabled
OTU_10551	0	0	0	0	0	0	0	0	0	0	0	0	0	0	0	0	0	0	0	0	0	0	0	0	0	0	0	0	0	0	0	0	0	0	0	0	0	0	0	0	0	0	0	0	0	0	0	0	0	0	0	0	0	0	0	0	0	0	0	0	0	0	0	0	0	0	0	0	0	0	0	0	0	0	0	0	0	0	0	0	0	0	0	0	0	0	0	0	0	0	0	0	0	0	0	0	0	0	0	0	0	0	0	0	0	0	0	0	0	0	0	0	0	0	0	0	0	0	0	0	0	0	0	0	0	0	0	0	0	0	0	0	0	0	0	0	0	0	0	0	0	0	0	0	0	0	0	0	0	0	0	0	0	0	0	0	0	0	0	0	0	0	0	0	0	0	0	0	0	0	0	0	0	0	0	0	0	0	9.56114e-05	0	0	0	0	0	0	0	0	0	0	0	0.000573669	0	0	0	0	0	0	0	0	0	0	0	0	0	0	0	0	0	0	0	0	0	0	0	0	0	0	0	0	0	0	0	0	0	0	0	0	0	0	0	0	0	0	0	0	0	DQ802400.1:0.96 EU773405.1:0.95 FJ510644.1:0.94 DQ806149.1:0.94 DQ798586.1:0.94 DQ797718.1:0.94 DQ798500.1:0.94 DQ797654.1:0.94 CAEM01000062.20:0.93 JQ189246.1:0.93 JQ187293.1:0.93 DQ795933.1:0.93 KF842946.1:0.93 JQ190081.1:0.93 JQ190264.1:0.93 DQ798068.1:0.93 KF841860.1:0.92 KF843304.1:0.92 KF841931.1:0.92 JQ188721.1:0.92 AM406030.1:0.92 JF824809.1:0.89 DQ353924.1:0.85 FJ683502.1:0.83 FWDJ01000002.583301:0.83 KY595972.1:0.83 AY288517.1:0.83 AP012211.976973:0.82 AP012211.1087525:0.82 JQ607698.1:0.82 AB379693.1:0.82 AB752497.1:0.82 KP944194.1:0.82 EU463484.1:0.81 LSCX01000005.274:0.81 CP009302.1804949:0.81 CP009302.1365918:0.81 DQ353935.1:0.81 JN314630.1:0.81 HK556058.1:0.81			99	2019-03-07 20:23:11		Bacteria;Actinobacteria;Coriobacteriia;Coriobacteriales;Eggerthellaceae;Senegalimassilia;	DQ802400.1.1.1368~0.991 DQ798068.1.1.1374~0.983 EU773405.1.1.1372~0.983 DQ798500.1.1.1370~0.979 DQ798586.1.1.1372~0.979 DQ795933.1.1.1372~0.979 DQ797718.1.1.1365~0.966 KF842946.1.1.1333~0.966 DQ806149.1.1.1351~0.966 JQ190081.1.1.1330~0.961	turn-check disabled
OTU_1056	0	0	0	0	0	0	0	0	0	0	0	0	0	0	0	0	0	0	0	0	0.00181662	0	0	0	0.00305957	0	0	0	0	0	0	0	0	0.000382446	0	0	0	0	0	0	0	0	9.56114e-05	0.00066928	0	0	0	0	0	0	0	0.00152978	0	0	0	0	0	0	0	0	0	0	0	0	0	0	0	0	0	0	0	0	0	0	0	0	0	0	0	0	0	0	0	0	0	0	0	0	0	0	0	0	0	0	0	0	0	0	0	0	0	0	0	0.000286834	0	0	0	0	0	9.56114e-05	0	0	0	0	0	0	0	0	0	0	0.000382446	0.000286834	0.000764891	0	0	0	0	0	0	0	0	0	0	0	0	0	0	0	0	0	0	0	0	0	9.56114e-05	0	0	0.000956114	0	0	0	0	0	0	0	0	0	0	0	0	0	0	0	0	0	0	0	0	0	0	0	0	0	0	0	0	0	0	0	0	0	0	0	0	0	0	0	0	0	0	0	0	0	0	0	0	0	0	0	0	0	0	0	0	0	0	0	0	0	0	0	0	0	0	0	0	0	0	0	0	0	0	0	0	0	0	0	0	0	0	0	0	0	0	0	0	KR107344.1:0.97 AB486158.1:0.87 EU469321.1:0.87 JN995363.1:0.87 AB488288.1:0.86 EU771435.1:0.85 EF401880.1:0.85 HQ727576.1:0.85 DQ796009.1:0.85 AY858448.1:0.85 JQ624973.1:0.85 AF371831.1:0.85 AB486816.1:0.85 AB486250.1:0.85 FJ534980.1:0.85 FJ535061.1:0.85 FJ534977.1:0.85 FJ535056.1:0.85 FJ534969.1:0.85 FJ534948.1:0.85 EU842470.1:0.85 EU774658.1:0.85 EU774329.1:0.85 EU771131.1:0.85 EU531940.1:0.85 FPLO01006500.11:0.85 EU467383.1:0.85 EU465656.1:0.85 EU474532.1:0.85 HQ697740.1:0.85 JQ185851.1:0.85 JQ185390.1:0.85 JQ183389.1:0.85 CU924974.1:0.85 JX218718.1:0.85 HM008801.1:0.85 EU771219.1:0.84 EU777537.1:0.84 EU771343.1:0.84 JF213481.1:0.84			98	2019-03-07 20:23:10		Bacteria;Firmicutes;Clostridia;Clostridiales;Clostridiales vadinBB60 group;	KR107344.1.1.1435~0.955 AJ853621.1.1.1436~0.901 HQ727576.1.1.1477~0.901 HQ697740.1.1.1474~0.897 JN995363.1.1.1476~0.897 KP150726.1.1.1472~0.892 JQ624973.1.1.1347~0.892 AB486158.1.1.1362~0.888 AB488288.1.1.1362~0.883 AB486250.1.1.1319~0.879	turn-check disabled
OTU_10561	0	0	0	0	0	0	0	0	0	0	0	0	0	0	0	0	0	0	0	0	0	0	0	0	0	0	0	0	0	0	0	0	0	0	0	0	0	0	0	0	0	0	0	0	0	0	0	0	0	0	0	0	0	0	0	0	0	0	0	0	0	0	0	0	0	0	0	0	0	0	0	0	0	0	0	0	0	0	0	0	0	0	0	0	0	0	0	0	0	0	0	0	0	0	0	0	0	0	0	0	0	0	0	0	0	0	0	0	0	0	0	0	0	0	0	0	0	0	0	0	0	0	0	0	0	0	0	0	0	0	0	0	0	0	0	0	0	0	0	0	0	0	0	0	0	0	0	0	0	0	0	0	0	0	0	0	0	0	0	0	0	0	0	0	0	0	0	0	0	0	0	0	0	0	0	0	0	0	0	0	0	0	0	0	0	0	0	0	0	0	0.000191223	0	0	0	0	0	0	0	0	0	0	0	0	0	0	0	0	0	0	0	0	0	0	0	0	0	0	0	0	0	0	0	0	0	0	0	0	0	0	0	0	0	0	0	0	0	EU855748.1:1 AJ971890.1:1 FN813248.1:0.99 FN666575.2849823:0.99 FN434113.919931:0.99 FJ595871.1:0.99 HQ786157.1:0.99 DQ068916.1:0.99 AF289542.1:0.99 HE681394.1:0.99 EU560759.1:0.98 JF228193.1:0.98 EU560774.1:0.98 EU560831.1:0.98 FN434113.178361:0.98 KJ729609.1:0.98 FN666575.178350:0.98 KJ577597.1:0.98 EU554437.1:0.98 EU554436.1:0.98 GQ417538.1:0.98 GQ416217.1:0.98 HG932501.1:0.98 HE681395.1:0.98 FN421998.1:0.98 KF308334.1:0.98 KF308333.1:0.98 JX067685.1:0.98 GBSB01015296.1:0.98 JF232467.1:0.98 JMPL01000225.14:0.98 KJ600876.1:0.98 HQ786169.1:0.98 KC686601.1:0.98 LG085683.7:0.98 HZ485776.7:0.98 HQ786206.1:0.98 HQ786199.1:0.98 HQ786174.1:0.98 HQ786054.1:0.98			100	2019-03-07 20:11:39		Bacteria;Proteobacteria;Gammaproteobacteria;Enterobacteriales;Enterobacteriaceae;Erwinia;	EU855748.1.1.1417~1.000 AJ971890.1.1.1405~1.000 FJ595871.1.1.1498~0.987 AJ233414.1.1.1504~0.987 FN434113.1.919931.921457~0.987 AB680317.1.1.1465~0.987 AF289542.1.1.1498~0.987 FN666575.1.2849823.2851380~0.987 FN813248.1.1.1515~0.983 HQ786157.1.1.1454~0.983	turn-check disabled
OTU_1057	0	0	0	0	0	0	0	0	0	0	0	0	0	0	0	0	0	0	0	0	0	0	0	0	0	0	0	0	0	0	0	0	0	0	0	0	0	0	0	0	0	0	0	0	0	0	0	0	0	0	0	0	0	0	0	0	0	0	0	0	0	0	0	0	0	0	0	0	0	0	0	0	0	0.00870064	0	0	0	0	0	0	0	0	0	0	0	0	0	0	0	0	0	0	0	0	0	0	0	0	0	0	0	0	0	0	0	0	0	0	0	0	0	0	0	0	0	0	0	0	0	0	0	0	0	0	0	0	0	0	0	0	0	0	0	0	0	0	0	0	0	0	0	0	0	0	0	0	0	0	0	0	0	0	0	0	0	0	0	0	0	0	0	0	0	0	0	0	0	0	0	0	0	0	0	0	0	0	0	0	0	0	0	0	0	0	0	0	0	0	0	0	0	0	0	0	0	0	0	0	0	0	0	0	0	0	0	0	0	0	0	0	0	0	0	0	0	0	0	0	0	0	0	0	0	0	0	0	0	0	0	0	0	0	0	0	0	0	EU504073.1:1 EF604693.1:1 HM846094.1:1 HM824737.1:1 HM813376.1:1 HM813279.1:1 HM808330.1:1 EF096932.1:1 AY992417.1:1 AY992813.1:1 EF096337.1:1 HM822431.1:1 HM845567.1:1 EF097960.1:1 HM124096.1:0.99 EU779302.1:0.98 EU510496.1:0.98 EU504650.1:0.98 EU510681.1:0.98 EU510606.1:0.98 EU510025.1:0.98 EU504161.1:0.98 EU503879.1:0.98 EU504796.1:0.98 EU510682.1:0.98 HQ783504.1:0.98 HQ770188.1:0.98 HQ751798.1:0.98 HQ739956.1:0.98 HQ681821.1:0.98 HM831781.1:0.98 HM831651.1:0.98 HM822447.1:0.98 DQ799215.1:0.98 HW066481.1:0.98 AB626946.1:0.98 FJ678396.1:0.98 FJ681675.1:0.98 FJ681154.1:0.98 FJ678914.1:0.98			100	2019-03-07 20:23:17		Bacteria;Firmicutes;Clostridia;Clostridiales;Lachnospiraceae;uncultured;	HM813279.1.1.1353~1.000 HM813376.1.1.1353~1.000 HM846094.1.1.1353~1.000 HM808330.1.1.1353~1.000 AY992417.1.1.1337~1.000 EF604693.1.1.1482~1.000 EU504073.1.1.1391~1.000 HM824737.1.1.1353~1.000 EF096932.1.1.1392~1.000 AY992813.1.1.1343~0.996	turn-check disabled
OTU_1058	0	0	0	0	0	0	0	0	0	0	0	0	0	0	0	0	0	0	0	0	0	0	0	0	0	0	0	0	0	0	0	0	0	0	0	0	0	0	0	0	0	0	0	0	0	0	0	0	0	0	0	0	0	0	0	0	0	0	0	0	0	0	0	0	0	0	0	0	0	0	0	0	0	0	0	0	0	0	0	0	0	0	0	0	0	0	0	0	0	0	0	0	0	0	0	0	0	0	0	0	0	0	0	0	0	0	0	0	0	0	0	0	0	0	0	0	0	0	0	0	0	0	0	0	0.00411129	0	0	0	0	0.00487618	0	0	0	0	0	0	0	0	0	0	0	0	0	0	0	0	0	0	0	0	0	0	0	0	0	0	0	0	0	0	0	0	0	0	0	0	0	0	0	0	0	0	0	0	0	0	0	0	0	0	0	0	0	0	0	0	0	0	0	0	0	0	0	0	0	0	0	0	0	0	0	0	0	0	0	0	0	0	0	0	0	0	0	0	0	0	0	0	0	0	0	0	0	0	0	0	0	0	0	0	0	0	0	0	0	0	EU449668.1:0.98 HM447805.1:0.98 KX753175.1:0.97 HQ597235.1:0.97 JX114384.1:0.97 KJ123812.1:0.97 HQ729890.1:0.97 HQ597767.1:0.97 EU192977.1:0.97 EU449659.1:0.97 HQ598512.1:0.97 HQ597471.1:0.97 HQ119396.1:0.97 HM062337.1:0.97 GU187027.1:0.96 FJ152857.1:0.96 GU444075.1:0.96 HQ597381.1:0.96 JN615943.1:0.96 JN615894.1:0.96 JN615876.1:0.96 HM447858.1:0.96 JQ426295.1:0.96 HQ119055.1:0.95 HQ118408.1:0.95 FJ478474.1:0.95 KC541023.1:0.95 AJ519387.1:0.95 KX504920.1:0.94 EF590001.1:0.94 KC854857.1:0.94 HQ597234.1:0.94 HQ598733.1:0.94 HQ597433.1:0.94 HQ597579.1:0.94 HQ597552.1:0.94 HQ118581.1:0.94 DQ532211.1:0.94 HM438118.1:0.94 HM438117.1:0.94			99	2019-03-07 20:23:12		Bacteria;Acidobacteria;Subgroup 6;	KX753175.1.1.1506~0.996 EU449668.1.1.1461~0.996 HQ597235.1.1.1507~0.996 HM447805.1.1.1494~0.996 HQ729890.1.1.1507~0.992 KJ123812.1.1.1526~0.992 HQ597767.1.1.1508~0.992 HQ598512.1.1.1507~0.988 JX114384.1.1.1511~0.988 EU449659.1.1.1461~0.988	turn-check disabled
OTU_10580	0	0	0	0	0	0	0	0	0	0	0	0	0	0	0	0	0	0	0	0	0	0	0	0	0	0	0	0	0	0	0	0	0	0	0	0	0	0	0	0	0	0	0	0	0	0	0	0	0	0	0	0	0	0	0	0	0	0	0	0	0	0	0	0	0	0	0	0	0	0	0	0	0	0	0	0	0	0	0	0	0	0	0	0	0	0	0	0	0	0	0	0	0	0	0	0	0	0	0	0	0	0	0	0	0	0	0	0	0	0	0	0	0	0	0	0	0	0	0	0	0	0	0	0	0	0	0	0	0	0	0	0	0	0	0	0	0	0	0	0	0	0	9.56114e-05	0	0	0	0	0	0	0	0	0	0	0	0	0	0	0	0	0	0	0	0	0	0	0	0	0	0	0	0	0	0	0	0	0	0	0	0	0	0	0	0	0	0	0	0	0	0	0	0.000286834	0	0	0	0	0	0	0	0	0	0	0	0	0	0	0	0	0	0	0	0	0	0	0	0	0	0	0	0	0	0	0	0	0	0	0	0	0	0	0	0	0	0	0	0	0	LN573328.1:0.92 LN573327.1:0.92 LN573329.1:0.91 FJ479180.1:0.9 JF219873.1:0.89 EU132544.1:0.89 JN177915.1:0.89 AB048219.1:0.89 AB037003.1:0.89 FJ893148.1:0.89 LN573325.1:0.89 FJ478866.1:0.89 LN570951.1:0.89 KJ699381.1:0.89 KM196613.1:0.89 KC554156.1:0.89 HM557284.1:0.89 AB641831.1:0.89 JX080259.1:0.89 AY552777.1:0.89 LN573311.1:0.88 LN564496.1:0.88 FPLL01007560.1:0.88 LN567716.1:0.88 GALN01469587.1:0.88 LN573322.1:0.88 LN573313.1:0.88 LN573324.1:0.88 LN573323.1:0.88 GALN01471378.1:0.88 FPLS01053703.22:0.88 FNPH01000023.149:0.88 FPLS01030983.12:0.88 FPLS01041586.2:0.88 FPLL01002608.10:0.88 FPLS01001219.12:0.88 KX035301.1:0.88 FPLS01030552.12:0.88 JF184030.1:0.88 EU132668.1:0.88			99	2019-03-07 20:23:15		Bacteria;Actinobacteria;Actinobacteria;Micromonosporales;Micromonosporaceae;	LN573328.1.1.1348~0.983 LN573327.1.1.1348~0.974 FN295832.1.1.1446~0.957 EU274350.1.1.1371~0.957 JN411275.1.1.1388~0.957 KJ782556.1.1.1457~0.952 LN573329.1.1.1344~0.952 JF219873.1.1.1339~0.952 EU714059.1.1.1401~0.952 EU714064.1.1.1431~0.952	turn-check disabled
OTU_1059	0	0	0	0	0	0	0	0	0	0	0.00411129	0	0	0	0	0	0	0	0	0	0	0	0	0	0	0	0	0	0	0	0	0	0	0	0	0	0	0	0	0	0	0	0	0	0	0	0	0	0	0	0	0	0	0	0	0	0	0	0	0	0	0	0	0	0	0	0	0	0	0	0	0	0	0	0	0	0	0	0	0	0	0	0	0	0	0	0	0	0	0	0	0	0	0	0	0	0	0	0	0	0	0	0	0	0	0	0	0	0	0.00105173	0	0	0	0	0	0	0	0	0	0	0	0	0.0024859	0	0	0	0	0	0	0	0	0	0	0	0	0	0	0	0	0	0	0	0	0	0	0	0	0	0	0	0	0	0	0	0	0	0	0	0	0	0	0	0	0	0	0	0	0	0	0	0	0	0	0	0	0	0	0	0	0	0	0	0	0	0	0	0	0	0	0	0	0	0	0	0	0	0	0	0	0	0	0	0	0	0	0	0	0	0	0	0	0	0	0	0	0	0	0	0	0	0	0	0	0	0	0	0	0	0	0	0	0	0	0	0	0	JX096366.1:0.97 FJ680984.1:0.96 GQ449211.1:0.94 GQ449218.1:0.94 GQ449219.1:0.94 GQ449209.1:0.94 GQ448117.1:0.94 GQ448133.1:0.94 FJ951856.1:0.93 EU794278.1:0.93 EU777084.1:0.92 LC028830.1:0.92 EU468983.1:0.92 EU468892.1:0.92 EU467619.1:0.92 EU794102.1:0.92 EU464147.1:0.91 EU794172.1:0.91 EU461031.1:0.91 EU466259.1:0.91 EU469000.1:0.91 KR514445.1:0.91 JX095457.1:0.91 AB934796.1:0.91 EU468558.1:0.91 JX095618.1:0.91 EU779330.1:0.9 LC028865.1:0.9 LC028638.1:0.9 EU776372.1:0.9 EU461091.1:0.9 EU460995.1:0.9 EU465792.1:0.9 EU461380.1:0.9 EU466379.1:0.9 JX096127.1:0.9 AM265452.1:0.9 AM183003.1:0.9 FJ681223.1:0.9 LC028851.1:0.9			98	2019-03-07 20:23:14		Bacteria;Firmicutes;Clostridia;Clostridiales;Ruminococcaceae;Ruminococcaceae UCG-010;	JX096366.1.1.1401~0.940 FJ680984.1.1.1384~0.932 FJ951856.1.1.1489~0.928 EU794278.1.1.1449~0.924 EU777213.1.1.1246~0.924 LC028797.1.1.1487~0.920 EU467619.1.1.1310~0.916 EU777084.1.1.1318~0.916 FJ681223.1.1.1375~0.912 EU794102.1.1.1450~0.912	turn-check disabled
OTU_10596	0	0	0	0	0	0	0	0	0	0	0	0	0	0	0	0	0	0	0	0	0	0	0	0	0	0	0	0	0	0	0	0	0	0	0	0	0	0	0	0	0	0	0	0	0	0	0	0	0	0	0	0	0	0	0	0	0	0	0	0	0	0	0	0	0	0	0	0	0	0	0	0	0	0	0	0	0	0	0	0	0	0	0	0	0	0	0	0	0	0	0	0	0	0	0	0	0	0	0	0	0	0	0	0	0	0	0	0	0	0	0	0	0	0	0	0	0	0	0	0	0	0	0	0	0	0	0	0	0	0	0	0	0	0	0	0	0	0	0	0	0	0	0	0	0	0	0	0	0	0	0	0	0	0	0	0	0	0	0	0	0	0	0	0	0	0	0	0	0	0	0	0	0	0	0	0	0	0	0	0	0	0	0	0	0	0	0	0	0	0	0.000478057	0	0	0	0	0	0	0	0	0	0	0	0	0	0	0	0	0	0	0	0	0	0	0	0	0	0	0	0	0	0	0	0	0	0	0	0	0	0	0	0	0	0	0	0	0	JF167034.1:0.96 HM822017.1:0.95 JN409255.1:0.95 JQ855557.1:0.95 FJ562137.1:0.95 JF166575.1:0.94 JF178895.1:0.94 HM330606.1:0.94 JF189190.1:0.94 JF159680.1:0.94 JF128981.1:0.94 AOSK01000116.14522:0.94 KF037767.1:0.94 EF547368.1:0.94 KX508703.1:0.93 JF178437.1:0.93 JF128987.1:0.93 HQ190547.1:0.93 HM821531.1:0.93 DQ532274.1:0.93 DQ532236.1:0.93 DQ129317.1:0.93 HM343716.1:0.93 HM333156.1:0.93 HM261610.1:0.93 GQ048226.1:0.93 GQ048285.1:0.93 JQ323112.1:0.93 FM209345.1:0.93 FJ790575.1:0.93 JF200029.1:0.92 JF189175.1:0.92 KF037764.1:0.92 FM874293.1:0.92 JF139697.1:0.92 HQ697766.1:0.92 KF037760.1:0.92 KF037544.1:0.92 EF101538.1:0.92 FM209358.1:0.92			99	2019-03-07 20:23:16		Bacteria;Proteobacteria;Alphaproteobacteria;Rhodobacterales;Rhodobacteraceae;Rubellimicrobium;	JQ855557.1.1.1220~0.966 JF159680.1.1.1284~0.962 JF167034.1.1.1289~0.962 JF178895.1.1.1288~0.957 FM209345.1.1.1439~0.957 JF166575.1.1.1284~0.957 FJ562137.1.1.1255~0.957 JF128981.1.1.1283~0.957 HM822017.1.1.1287~0.957 KF037767.1.1.1429~0.952	turn-check disabled
OTU_106	0.00172101	0	0	0	0.000478057	0	0.000573669	0.0058323	0	0	0	0.0024859	0	9.56114e-05	0	0	0	0	0	0	0	0	0	0.00525863	0.00181662	0.00105173	0.00286834	0	0.00267712	0.000860503	0.00564107	0	0.000382446	0	9.56114e-05	0	0	0	0.000382446	0.00105173	9.56114e-05	0	0	0	0	0	0.00162539	0	0	0.00296395	0.00133856	0	0	0	0	0	9.56114e-05	0.0163496	0.00468496	0.00315518	0.000573669	0	0	0	0.00191223	0.000764891	0.000286834	0.00066928	0	0	0.00143417	0	0.00133856	0	0	0.00133856	0.00344201	0.00143417	0	0	0.00325079	0.00229467	0.000478057	0	0	0	0	0	0	0	0	0	0	0.00143417	0	0	0.00229467	0	0	0.00535424	0.000478057	0	0	0	0	0	0.00066928	9.56114e-05	0	0	0	0	0	0.00411129	0	0	9.56114e-05	0	0	0	0	0.00143417	0	0.00258151	0	0	0	0	0	0	0	0	0	0	0	0	0.00172101	0.0281098	0	0	0	0	0	0	0.00631035	0	0	0	0	0	0.00344201	0	0.000191223	9.56114e-05	0.00105173	0	0.00516302	0	0	0	0	0	0	0	0.00372885	0	0	0	0	0.00449374	0	0.0091787	9.56114e-05	0.00267712	0.00401568	0.00200784	0.000860503	0.000860503	0	0.00066928	0.00286834	0	0	0.000286834	0	0.00554546	0	0	0	0.00286834	0	0	0.00305957	0	9.56114e-05	0.0058323	0	0	0	0	0	9.56114e-05	0	0	0	0.0042069	0.00315518	0.00124295	0	0	0	0	0	0	0.000860503	0	0	0.00305957	0	0.00143417	0.00105173	0.000573669	0.00066928	0	0	0	0.000286834	0	0	0	0.0162539	0	0	0	0	0	DQ815858.1:0.99 EU509854.1:0.97 DQ777916.1:0.96 HM123943.1:0.96 EU505287.1:0.96 FJ879938.1:0.95 FJ879795.1:0.95 EU454232.1:0.95 EU504446.1:0.95 EU457811.1:0.95 EU457125.1:0.95 EU504413.1:0.95 EU455453.1:0.95 EU453194.1:0.95 EU451602.1:0.95 EU452651.1:0.95 EU456016.1:0.95 EF406693.1:0.95 EF406825.1:0.95 HW313937.1:0.95 HW798610.1:0.95 HW313913.1:0.95 HM844997.1:0.95 HM837550.1:0.95 HM831776.1:0.95 HM831864.1:0.95 HM829120.1:0.95 HM823918.1:0.95 HM819970.1:0.95 EF099747.1:0.95 EF098516.1:0.95 EF097979.1:0.95 EF097939.1:0.95 EF097969.1:0.95 JX198570.1:0.95 AM932581.1:0.95 JN012647.1:0.95 HW066261.1:0.95 HL966147.1:0.95 HL953757.1:0.95			100	2019-03-07 20:23:18		Bacteria;Firmicutes;Clostridia;Clostridiales;Ruminococcaceae;uncultured;	DQ815858.1.1.1496~1.000 EU509854.1.1.1394~0.992 EU505287.1.1.1402~0.984 EU457125.1.1.1393~0.980 EU455453.1.1.1397~0.980 EU457811.1.1.1401~0.980 EU451602.1.1.1394~0.980 EU453194.1.1.1394~0.980 EU504413.1.1.1400~0.980 EU504446.1.1.1389~0.980	turn-check disabled
OTU_1060	0	0	0	0	0	0	0	0	0	0	0	0	0	0	0	0	0	0	0	0	0	0	0	0	0	0	0	0	0	0	0	0	0	0	0	0	0	0	0	0	0	0	0	0	0	0	0	0	0	0	0	0	0	0	0	0	0	0	0	0	0	0	0	0	0	0	0	0	0	0	0	0	0	0	0	0	0	0	0	0	0	0	0	0	0	0.000382446	0	0	0	0	0	0	9.56114e-05	0	0	0	0	0	0	0	0	0	0	0	0	0	0	0	0	0	0	0	0	0	0	0	0	0	0	0	0	0.00181662	0	0	0	0	0	0	0	0	0	0	0	0	0	0	0	0	0	0	0	0	0	0	0	0	0	0	0.0280142	0.00726647	0	0	0	0	0	0	0	0	0	0	0	0	0	0	0	0	0	0	0	0	0	0	0	0.000860503	0	0	0	0	0	0	0	0	0	0	0	0	0	0	0	0	0	0	0	0	0	0	0	0	0	0	0	0.000573669	0	0	0	0	0	0	0	0	0	0	0	0	0	0	0	0	0	0	0	0	0	0	0	0	0	0	0	0	0	0	0	0	0	0	FPLS01043876.10:0.8 DQ676469.1:0.78 AB672242.1:0.78 EU245767.1:0.76 EU245242.1:0.76 AB598277.1:0.76 FPLP01009076.15:0.75 FPLP01006022.18:0.75 EU644092.1:0.75 CEUZ01020411.1:0.75 LAZR01000136.31686:0.75 LCRI01000030.3832:0.75 HQ721121.1:0.75 KX123539.1:0.75 CU922585.1:0.75 JX279883.1:0.75 KR110098.1:0.75 HM128701.1:0.75 JQ861772.1:0.75 AF050569.1:0.75 FQ658689.1:0.75 KX172325.1:0.74 EU508405.1:0.74 FPLS01015706.10:0.74 EU385942.1:0.74 AZJI01000005.461022:0.74 ASKW01000012.8631:0.74 EU134884.1:0.74 DQ846677.1:0.74 DQ846678.1:0.74 JF086691.1:0.74 LCPX01000023.9803:0.74 DQ811941.1:0.74 JN457461.1:0.74 JX521043.1:0.74 JN409135.1:0.74 CU927727.1:0.74 CU925480.1:0.74 CU922227.1:0.74 CU921424.1:0.74			97	2019-03-07 18:46:25		Bacteria;Patescibacteria;	DQ676469.1.1.1459~0.793 FJ810543.1.1.1436~0.784 KT152878.1.1.1490~0.784 KX172189.1.1.1430~0.779 LC080959.1.1.1522~0.779 KX123539.1.1.1497~0.779 LCRI01000030.1.3832.5206~0.779 KX172614.1.1.1403~0.774 DQ811941.1.1.1448~0.774 KX123391.1.1.2305~0.769	turn-check disabled
OTU_10600	0	0	0	0	0	0	0	0	0	0	0	0	0	0	0	0	0	0	0	0	0	0	0	0	0	0	0	0	0	0	0	0	0	0	0	0	0	0	0	0	0	0	0	0	0	0	0	0	0	0	0	0	0	0	0	0	0	0	0	0	0	0	0	0	0	0	0	0	0	0	0	0	0	0	0	0	0	0	0	0	0	0	0	0	0	0	0	0	0	0	0	0	0	0	0	0	0	0	0	0	0	0	0	0	0	0	0	0	0	0	0	0	0	0	0	0	0	0	0	0	0	0	0	0	0	0	0	0	0	0	0	0	0	0	0	0	0	0	0	0	0	0	0	0	0	0	0	0	0	0	0	0	0	0	0	0	0	0	0	0	0	0	0	0	0	0	0	0	0	0	0	0	0	0	0	0	0	0	0	0	0	0	0	0	0	0	0	0	0	0	0	0.00736208	0	0	0	0	0	0	0	0	0	0	0	0	0	0	0	0	0	0	0	0	0	0	0	0	0	0	0	0	0	0	0	0	0	0	0	0	0	0	0	0	0	0	0	0	FN667437.1:0.99 AB088362.1:0.98 JF115001.1:0.98 AF517773.1:0.98 DQ119659.1:0.96 FN667481.1:0.95 LFJU01000020.63:0.93 KJ817372.1:0.93 EU430570.1:0.93 AJ251775.1:0.93 KX785126.1:0.93 JN030401.1:0.93 AF138732.1:0.93 AF138739.1:0.93 AF138734.1:0.93 HQ705762.1:0.93 KY454474.1:0.93 KC311557.1:0.92 KF849478.1:0.92 JPZM01000030.32443:0.91 KJ862845.1:0.91 AF367588.1:0.91 M77489.1:0.91 M77490.1:0.91 JN315636.1:0.91 KX603497.1:0.9 JF214406.1:0.9 FTOD01000026.94:0.9 FN665656.1:0.9 U40230.1:0.9 HQ809906.1:0.9 FN667412.1:0.9 KF679403.1:0.9 JX555981.1:0.9 JX555980.1:0.9 JX274439.1:0.9 EU538688.1:0.89 KX603614.1:0.89 GU303552.1:0.89 DQ448790.1:0.89			100	2019-03-07 20:23:19		Bacteria;Firmicutes;Bacilli;Bacillales;Thermoactinomycetaceae;Planifilum;	FN667437.1.1.1488~1.000 JF115001.1.1.1374~0.996 AF517773.1.1.1519~0.996 AB088362.1.1.1516~0.996 DQ119659.1.1.1525~0.988 FN667481.1.1.1487~0.980 AM930295.1.1.1512~0.951 JN793954.2.1.1494~0.951 JX555980.1.1.1413~0.927 JF819829.1.1.1494~0.922	turn-check disabled
OTU_10601	0	9.56114e-05	0	0	0	0	0	0	0	0	0	0	0	0	0	0	0	0	0	0	0	0	9.56114e-05	0	9.56114e-05	0	9.56114e-05	0	0	0	0	0	0	0	9.56114e-05	0	0	0	0.000286834	0.000191223	9.56114e-05	0	0	0	0	0	0	0	0	0	0	0	0	0	0	0	0	0	0	0	0	0	0	0	0	0	0	0	0	0	0	0	0	0	0	0	0.000191223	0	0	0	0	0	0	0	0	0	0	0	0	0	0	0	0	0	0	0	0	0	0	0	0	0	0	0	0	0	0	0	0	0	0	0	0	0	0	0	0	0	0	0	0	0	0	0	0	0	0	0	0	0	0	0	0	0	0	0	0	0	0	0	0	0	0	0	0	0	0	0	0	0	0	0	0	0	0	0	0	0	0	0	0	0	9.56114e-05	0	0	0	0	0	0	9.56114e-05	0.000191223	0	0	0	0	9.56114e-05	0	0	0	0	9.56114e-05	0	9.56114e-05	0	0	0	0	0	0	9.56114e-05	0	0.000286834	9.56114e-05	0	0	0.00133856	0	9.56114e-05	0	9.56114e-05	0	0	0	0	0	0.000191223	0	0.000191223	9.56114e-05	0	0	0	0	0	0	0	0	0	0	0	0	0	0	0	0	0	0	0	0	0	0	0	0	0	0	0	KJ184950.1:0.97 JQ912579.1:0.97 LN572674.1:0.97 KU179375.1:0.97 KR063700.1:0.97 FPLN01000738.1:0.97 EF509117.1:0.97 FM209186.5601548:0.97 EU596423.1:0.97 FM997602.1:0.97 FM997223.1:0.97 FM997210.1:0.97 FM997179.1:0.97 FM997172.1:0.97 FM997141.1:0.97 FM997132.1:0.97 FM997123.1:0.97 FM997226.1:0.97 FM997215.1:0.97 FM997232.1:0.97 FM997205.1:0.97 FM997181.1:0.97 FM997176.1:0.97 FM997166.1:0.97 FM997127.1:0.97 FM997264.1:0.97 FM997208.1:0.97 FM997139.1:0.97 FM997258.1:0.97 FM997243.1:0.97 FM997218.1:0.97 FM997213.1:0.97 FM997138.1:0.97 FM996739.1:0.97 FM996686.1:0.97 FM996734.1:0.97 FM997203.1:0.97 FM997153.1:0.97 FM997151.1:0.97 FM997147.1:0.97			97	2019-03-07 20:11:40		Bacteria;Proteobacteria;Gammaproteobacteria;Pseudomonadales;Pseudomonadaceae;Pseudomonas;	FPLN01000738.1.1.1505~0.978 FM997602.1.1.1407~0.978 KJ184950.1.1.1440~0.978 EF509117.1.1.1420~0.978 EU596423.1.1.1444~0.978 FM997223.1.1.1468~0.978 FM997179.1.1.1468~0.978 FM997210.1.1.1468~0.978 JQ912579.1.1.1280~0.978 FM209186.1.5601548.5603083~0.978	turn-check disabled
OTU_10604	0	0	0	0	0	0	0	0	0	0	0	0	0	0	0	0	0	0	0	0	0	0	0	0	0	0	0	0	0	0	0	0	0	0	0	0	0	0	0	0.000764891	0.00191223	0	0	0	0	0	0.000573669	0	0	0.00325079	0	0	0	0	0	0	0	0	0	0	0	0	0	0	0	0	0	0	0	0	0	0	0	0	0	9.56114e-05	0	0	0	0	0	0	0	0	0	0	0	0	0	0	0	0	0	0	0	0	0	0	0	0	0	0	0	0	0	0	0	0.000382446	0	0	0	0	0	0	0	0	0	0	0	0	0	0	0	0	0	0	0	0	0	0	0	0	0	0	0	0	0	0	0	0	0	0	0	0	0	0	0	0	0	0	0	0	0	0	0	0	0	0	0	0	0	0	0	0	0	0	0	0	0	0.000286834	0	0	0	0	9.56114e-05	0	0.00114734	0	0	0	0.000956114	0	0	0	0	0	0	0	0	0	0	0	0.00449374	0	0	0	0	0	0	0	0	0	0	0	0	0	0	0	0	0	0	0	0	0	0	0	0	0	0	0	0	0	0	0	0	0	0	0	0	0	0	0	0	0	0	0	EU458665.1:0.94 EU777849.1:0.93 EU458653.1:0.93 AB100480.1:0.93 KM650697.1:0.92 EU777845.1:0.92 EU458633.1:0.92 EU458683.1:0.92 KX672435.1:0.92 EU777826.1:0.92 KM650629.1:0.92 KM650505.1:0.92 EU458601.1:0.92 EU458608.1:0.92 EU748075.1:0.91 EU777855.1:0.91 EU465115.1:0.91 EF614895.1:0.91 EU777832.1:0.91 EU777927.1:0.91 EU748030.1:0.91 EU748007.1:0.91 EU460140.1:0.91 EU458673.1:0.91 EU458597.1:0.91 EU458580.1:0.91 EU748325.1:0.91 EU344191.1:0.91 EU344680.1:0.91 DQ809887.1:0.91 JX218859.1:0.91 EU779335.1:0.9 EU771381.1:0.9 EU747971.1:0.9 EU747974.1:0.9 KM650300.1:0.9 EU463768.1:0.9 EU468254.1:0.9 EU465941.1:0.9 EU471582.1:0.9			97	2019-03-07 20:23:20		Bacteria;Firmicutes;Clostridia;Clostridiales;Ruminococcaceae;Ruminococcaceae NK4A214 group;	KX672435.1.1.1394~0.944 EU458665.1.1.1365~0.940 EU463768.1.1.1387~0.940 CU922383.1.1.1359~0.936 KT167029.1.1.1376~0.931 EF445147.1.1.1495~0.931 KT167049.1.1.1361~0.931 LC028810.1.1.1510~0.927 EU462200.1.1.1389~0.923 EU458653.1.1.1402~0.923	turn-check disabled
OTU_10605	0	0	0	0	0	0	0	0	0	0	0	0	0	0	0	0	0	0	0	0	0	0	0	0	0	0	0	0	0	0	0	0	0	0	0	0	0	0	0	0	0	0	0	0	0	0	0	0	0	0	0	0	0	0	0	0	0	0	0	0	0	0	0	0	0	0	0	0	0	0	0	0	0	0	0	0	0	0	0	0	0	0	0	0	0	0	0	0	0	0	0	0	0	0	0	0	0	0	0	0	0	0	0	0	0	0	0	0	0	0	0	0	0	0	0	0	0	0	0	0	0	0	0	0	0	0	0	0	0	0	0	0	0	0	0	0	0	0	0	0	0	0	0	0	0	0	0	0	0	0	0	0	0	0	0	0	0	0	0	0	0	0	0	0	0	0	0	0	0	0	0	0	0	0	0	0	0	0	0	0	0	0	0	0	0	0	0	0	0	0	0	0	0.00411129	0	0	0	0	0	0	0	0	0	0	0	0	0	0	0	0	0	0	0	0	0	0	0	0	0	0	0	0	0	0	0	0	0	0	0	0	0	0	0	0	0	0	0	KF100805.1:0.96 KF037497.1:0.96 KC554574.1:0.95 FPLS01057084.12:0.95 FPLS01033385.11:0.94 KC775414.1:0.94 KC775411.1:0.94 D26169.1:0.94 Z78207.1:0.94 AP012204.1855233:0.94 JF228362.1:0.94 JF171602.1:0.94 KC554256.1:0.94 AB445454.1:0.94 AM697128.1:0.94 FJ479210.1:0.93 KC554120.1:0.93 AY493981.1:0.93 HM263154.1:0.93 EF187355.1:0.93 KJ807885.1:0.93 KF933838.1:0.93 KF037302.1:0.93 DQ676995.1:0.93 HM340015.1:0.93 JN178181.1:0.93 FJ478884.1:0.92 FPLS01010084.11:0.92 KJ013397.1:0.92 JF168333.1:0.92 JF140015.1:0.92 KF533841.1:0.92 EF522316.1:0.92 KJ650764.1:0.92 KF037498.1:0.92 KC554450.1:0.92 KC554532.1:0.92 KX502993.1:0.92 JN367251.1:0.92 JN037886.1:0.92			99	2019-03-07 20:23:21		Bacteria;Actinobacteria;Actinobacteria;Propionibacteriales;Propionibacteriaceae;	KF100805.1.1.1338~0.970 KF037497.1.1.1486~0.970 JF140015.1.1.1338~0.965 KF037302.1.1.1486~0.965 KJ807885.1.1.1483~0.965 KC775411.1.1.1267~0.961 KC775414.1.1.1269~0.961 FPLS01033385.1.11.1508~0.961 AP012204.1.1855233.1856755~0.961 KC554256.1.1.1514~0.961	turn-check disabled
OTU_10607	0	0	0	0	0	0	0	0	0	0	0	0	0	0	0	0	0	0	0	0	0	0	0	0	0	0	0	0	0	0	0	0	0	0	0	0	0	0	0	0	0	0	0	0	0	0	0	0	0	0	0	0	0	0	0	0	0	0	0	0	0	0	0	0	0	0	0	0	0	0	0	0	0	0	0	0	0	0	0	0	0	0	0	0	0	0	0	0	0	0	0	0	0	0	0	0	0	0	0	0	0	0	0	0	0	0	0	0	0	0	0	0	0	0	0	0	0	0	0	0	0	0	0	0	0	0	0	0	0	0	0	0	0	0	0	0	0	0	0	0	0	0	0	0	0	0	0	0	0	0	0	0	0	0	0	0	0	0	0	0	0	0	0	0	0	0	0	0	0	0	0	0	0	0	0	0	0	0	0	0	0	0	0	0	0	0	0	0	0	0	0	0	0	0.000382446	0	0	0	0	0	0	0	0	0	0	0	0	0	0	0	0	0	0	0	0	0	0	0	0	0	0	0	0	0	0	0	0	0	0	0	0	0	0	0	0	0	0	HM306041.1:1 JN679213.1:0.96 KJ127976.1:0.95 GQ060654.1:0.95 KJ128024.1:0.95 LWCB01000024.2985:0.95 JN635730.1:0.93 HM108458.1:0.93 HE583078.1:0.93 DQ538394.1:0.92 KT029385.1:0.92 AY370186.1:0.92 AY370185.1:0.92 AY370187.1:0.92 HM113168.1:0.92 HM108501.1:0.92 HM108495.1:0.92 HM108474.1:0.92 HM108447.1:0.92 HM108490.1:0.92 HM108507.1:0.92 HM108504.1:0.92 HM108446.1:0.92 HM108510.1:0.92 HM108506.1:0.92 HM108456.1:0.92 HM108452.1:0.92 HM108439.1:0.92 HM108499.1:0.92 CP003123.1249645:0.92 CP003123.1354533:0.92 KP142364.1:0.92 AMQK01000004.30012:0.92 ASIS01000009.5399:0.92 DQ664255.1:0.92 Z70003.1:0.92 Z31350.1:0.92 X60042.1:0.92 LN624028.1:0.92 LN624026.1:0.92			100	2019-03-07 20:23:22		Bacteria;Proteobacteria;Alphaproteobacteria;Rhizobiales;Pleomorphomonadaceae;	HM306041.1.1.1302~1.000 JN679213.1.1.1302~0.980 KJ127976.1.1.1442~0.975 KJ128024.1.1.1442~0.970 GQ060654.1.1.1302~0.965 JN635730.1.1.1368~0.960 LWCB01000024.1.2985.4449~0.960 HE583078.1.1.1236~0.960 HE583102.1.1.1211~0.950 HE583068.1.1.1216~0.950	turn-check disabled
OTU_10608	0	0	0	0	0	0	0	0	0	0	0	0	9.56114e-05	0	0	0	0	0	0	0	0	0	0	0	9.56114e-05	0	0	0	0	0	0	0	0	0	0	0	0	0	0	0	0	0	0	0	0	0	0	0	0	0	0	0	0	0	0	0	0	0	0	0	0	0	0	0	0	0	0	0	0	0	0	0	0	0	0	0	0.000286834	0	0	0	0	0	0	0	0	0	0	0	0	0	0	0	0	0	0	0	0	0	0	0	0	0	0	0	0	0	0	0	0	0	0	0	0	0	0	0	0	0	0	0	0	0	0	0	0	0	0	0	0	0	0	0	0	0	0	0	0	0	0	0	0	0	0	0	0	0	0	0	0	0	0	0	0	0	0	0	0	0	0	0	9.56114e-05	0	0	0	0	0	0	0	0	0	0	0	0	0	0	0	0	0	0	0	0	0	0	0	0	0	0	0	0	0	0	9.56114e-05	0	0	0.000286834	0.0730471	0	0.00353762	9.56114e-05	0	0	0	0	0	0	0	0	0.00468496	0.000286834	0	0	0	0	0	0	0	0	0	0	0	0	0	0	0	0	0	0	0	0	0	0	0	0	0	0	0	JN457994.1:0.86 GFKK01053484.1364:0.84 HQ166759.1:0.83 HQ671787.1:0.82 KX937730.1:0.82 KX934945.1:0.82 KJ877675.61924:0.82 JF272175.1:0.81 KX934873.1:0.81 KC619616.1:0.81 JQ194817.1:0.81 KX937692.1:0.8 KX934944.1:0.8 HQ672197.1:0.8 KX937725.1:0.8 KX937710.1:0.8 KX935057.1:0.8 EU802666.1:0.8 KX938047.1:0.8 KX935056.1:0.8 KX934946.1:0.8 KX937716.1:0.8 KX937721.1:0.8 KX937709.1:0.8 KX937720.1:0.8 KX934867.1:0.8 KC873455.1:0.8 HQ420121.1:0.8 JN986003.1:0.8 AY664138.1:0.8 JQ196633.1:0.8 KX935072.1:0.79 KX937728.1:0.79 KX937727.1:0.79 KX937729.1:0.79 KX937724.1:0.79 ABSN01000473.442:0.79 BDDF01000907.11221:0.79 JF901752.1:0.79 HE604031.1:0.79			61	2019-03-07 20:23:23		Unclassified;		turn-check disabled
OTU_10609	0	0	0	0	0	0	0	0	0	0	0	0	0	0	0	0	0	0	0	0	0	0	0	0	0	0	0	0	0	0	0	0	0	0	0	0	0	0	0	0	0	0	0	0	0	0	0	0	0	0	0	0	0	0	0	0	0	0	0	0	0	0	0	0	0	0	0	0	0	0	0	0	0	0	0	0	0	0	0	0	0	0	0	0	0	0	0	0	0	0	0	0	0	0	0	0	0	0	0	0	0	0	0	0	0	0	0.00133856	0.000573669	0	0	0	0	0	0	0	0	0	0	0	0	0	0	0	0	0	0	0	0	0	0	0	0	0	0	0	0	0	0	0	0	0	0	0	0	0	0	0	0	0	0	0	0	0	0	0	0	0	0	0	0.00143417	0	0	0	0	0	0	0	0	0	9.56114e-05	0	0	0	0	0	0	0	0	0	0	0	0	0	0	0	0	0	0	0	0	0	0	0	0	0.01329	0.00200784	0	0	0	0	0	0	0	0	0.000191223	0	0	0.000286834	0	0	0	0	0	0	0	0	0	0	0	0	0	0	0	0	0	0	0	0	0	0	0	0	0	0	0	0	HM565053.1:1 GQ002395.1:1 GQ002387.1:1 AB627071.1:0.98 AB703239.1:0.98 JX186574.1:0.97 EF174497.1:0.97 HM313415.1:0.97 KX509291.1:0.96 JF167703.1:0.96 GQ396931.1:0.95 JQ627550.1:0.95 AY922127.1:0.95 JF225949.1:0.94 KM877129.1:0.94 FJ595564.1:0.94 KX507658.1:0.94 EU289463.1:0.94 KU713504.1:0.94 DQ322592.1:0.94 AQVT01000001.712589:0.94 FJ157974.1:0.94 FJ157965.1:0.94 FJ932662.1:0.94 FJ268657.1:0.94 KF037827.1:0.94 KF010709.1:0.94 AM910541.1:0.94 FN421846.1:0.94 FJ790553.1:0.94 AY177351.1:0.94 KM978229.1:0.93 JF210869.1:0.93 EU665128.1:0.93 JF226058.1:0.93 KU713286.1:0.93 DQ507203.1:0.93 FR869815.1:0.93 FN868955.1:0.93 FR869821.1:0.93			100	2019-03-07 20:23:24		Bacteria;Proteobacteria;Alphaproteobacteria;Rhizobiales;Beijerinckiaceae;Methylobacterium;	HM565053.1.1.1448~1.000 GQ002387.1.1.1304~1.000 GQ002395.1.1.1304~1.000 JX186574.1.1.1455~0.990 EF174497.1.1.1353~0.990 DQ507203.1.1.1441~0.971 AB703239.1.1.1444~0.966 D32236.1.1.1407~0.966 KX509291.1.1.1447~0.966 AB627071.1.1.1445~0.966	turn-check disabled
OTU_1061	0	0	0	0	0	0	0	0	0	0	0	0	0	0	0	0	0	0	0	0.00124295	0	0	0	0	0	0	0	0	0	0	0	0	0	0	0	0	0	0	0	0	0	0	0	0	0	0	0	0	0	0	0	0	0	0	0	0	0	0	0	0	0	0	0	0	0	0	0	0	0	0	0	0	0	0	0	0	0	0	0	0	0	0	0	0	0	0	0	0	0	0	0	0	0	0	0	0.0066928	0	0	0	0	0	0	0	0	0	0	0	0	0	0	0	0	0	0	0	0	0	0	0	0	0	0	9.56114e-05	0	0	0	0	0	0	0	0	0	0	0	0.00258151	0	0	0	0	0	0	0	0	0	0	0	0	0.000478057	0	0	0	0	0	0	0	0	0	0	0	0	0	0	0	0	0	0	0	0	0	0	0	0	0	0	0	0	0	0	0	0	0	0	0	0	0	0	0	0	0	0	0	0	0	0	0	0	0	0	0	0	0	0	0	0	0	0	0	0	0	0	0	0	0	0	0	0	0	0	0	0	0	0	0	0	0	0	0	0	0	0	0	0	0	0	0	0	JF237942.1:1 JF105631.1:1 KF068035.1:1 GQ031961.1:1 JQ460349.1:1 FM996555.1:1 FM996577.1:1 JQ460298.1:1 JQ467876.1:1 JF131374.1:1 HZ484814.4:1 X87151.1:1 JQ477862.1:1 JQ473344.1:1 JQ477501.1:1 JQ470231.1:1 JQ467093.1:1 JQ467067.1:1 JQ466878.1:1 JQ466939.1:1 JQ466474.1:1 JQ465529.1:1 AM420092.1:0.99 JQ456618.1:0.99 JQ475311.1:0.99 JQ468103.1:0.99 JQ466496.1:0.99 JQ465113.1:0.99 JQ447806.1:0.99 AF385577.1:0.99 GU407023.1:0.99 FM995735.1:0.99 FM995706.1:0.99 JF231060.1:0.98 JQ466280.1:0.98 JQ454730.1:0.98 JQ447710.1:0.98 JF225383.1:0.98 GQ073150.1:0.98 JQ447797.1:0.98			100	2019-03-07 18:37:40		Bacteria;Firmicutes;Clostridia;Clostridiales;Lachnospiraceae;Catonella;	KF068035.1.1.1358~1.000 JQ460349.1.1.1390~1.000 JF105631.1.1.1355~1.000 JF237942.1.1.1355~1.000 GQ031961.1.1.1356~1.000 FM996577.1.1.1478~0.996 FM996555.1.1.1478~0.996 JF131374.1.1.1355~0.996 JQ467876.1.1.1406~0.996 JQ460298.1.1.1391~0.996	turn-check disabled
OTU_10612	0	0	0	0	0	0	0	0	0	0	0	0	0	0	0	0	0	0	0	0	0	0	0	0	0	0	0	0	0	0	0	0	0	0	0	0	0	0	0	0	0	0	0	0	0	0	0	0	0	0	0	0	0	0	0	0	0	0	0	0	0	0	0	0	0	0	0	0	0	0	0	0	0	0	0	0	0	0	0	0	0	0	0	0	0	0	0	0	0	0	0	0	0	0	0	0	0	0	0	0	0	0	0	0	0	0	0	0	0	0	0	0	0	0	0	0	0	0	0	0	0	0	0	0	0	0	0	0	0	0	0	0	0	0	0	0	0	0	0	0	0	0	0	0	0	0	0	0	0	0	0	0	0	0	0	0	0	0	0	0	0	0	0	0	0	0	0	0	0	0	0	0	0	0	0	0	0	0	0	0	0	0	0	0	0	0	0	0	0	0	0	0	0	0	0	0	0	9.56114e-05	0	0	0	0	0	0	0	0	0	0	0	0	0	0	0	0	0	0	0	0	0	0	0	0	0	0	0	0	0	0	0	0	0	0	0	0	0	0	JF922309.1:1 HM270429.1:1 JN656722.1:1 HM776985.1:1 HM269112.1:1 GQ398354.1:1 EU580478.1:0.99 EU244052.1:0.99 KC994881.1:0.99 AM888191.1:0.99 KX505865.1:0.99 JN579992.1:0.99 GU295970.1:0.99 JF135727.1:0.99 KC424698.1:0.99 AM934678.1:0.98 HM270719.1:0.98 DQ310736.1:0.98 FJ375392.1:0.98 JF182378.1:0.98 JF182322.1:0.98 JF182419.1:0.98 JF179907.1:0.98 HM640994.1:0.98 KP745066.1:0.98 EU703169.1:0.97 EU431767.1:0.97 KM263155.1:0.97 DQ501350.1:0.97 KT182478.1:0.97 HM066407.1:0.97 HM066424.1:0.97 JF182380.1:0.97 CU466737.2:0.97 HQ860599.1:0.96 FR772074.1:0.96 KC157049.1:0.96 JN868729.1:0.96 GQ397015.1:0.96 AY212682.1:0.96			98	2019-03-07 20:04:58		Bacteria;Bacteroidetes;Bacteroidia;Flavobacteriales;Flavobacteriaceae;Flavobacterium;	JN656722.1.1.1473~0.987 JF922309.1.1.1453~0.987 HM270429.1.1.1342~0.982 GQ398354.1.1.1377~0.978 HM269112.1.1.1342~0.978 HM776985.1.1.1399~0.978 HM270719.1.1.1342~0.974 JF135727.1.1.1342~0.974 AM888191.1.1.1452~0.974 KC424698.1.1.1493~0.965	turn-check disabled
OTU_10613	0	0	0	0	0	0	0	0	0	0	0	0	0	0	0	0	0	0	0	0	0	0	0	0	0	0	0	0	0	0	0	0	0	0	0	0	0	0	0	0	0	0	0	0	0	0	0	0	0	0	0	0	0	0	0	0	0	0	0	0	0	0	0	0	0	0	0	0	0	0	0	0	0	0	0	0	0	0	0	0	0	0	0	0	0	0	0	0	0	0	0	0	0	0	0	0	0	0	0	0	0	0	0	0	0	0	0	0	0	0	0	0	0	0	0	0	0	0	0	0	0	0	0	0	0	0	0	0	0	0	0	0	0	0	0	0	0	0	0	0	0	0	0	0	0	0	0	0	0	0	0	0	0	0	0	0	0	0	0	0	0	0	0	0	0	0	0	0	0	0	0	0	0	0	0	0	0	0	0	0	0	0	0	0	0	0	0	0	0	0	0	0	0	0	0	0	0	0	0.000286834	0	0	0	0	0	0	0	0	0	0	0	0	0	0	0	0	0	0	0	0	0	0	0	0	0	0	0	0	0	0	0	0	0	0	0	0	0	JF196640.1:1 JF206670.1:1 JF236744.1:1 JF195585.1:1 JF198710.1:1 JF189096.1:1 JF188626.1:1 JF188492.1:1 JF146904.1:1 JF140805.1:1 JF137283.1:1 JF132707.1:1 JF132754.1:1 JF179344.1:1 JF089296.1:1 JF090356.1:1 HQ811044.1:1 HQ811184.1:1 KF092504.1:1 KF092506.1:1 KF066527.1:1 KF071375.1:1 HM341884.1:1 HM334769.1:1 HM329842.1:1 HM323430.1:1 HM318584.1:1 AY897989.1:1 HM317607.1:1 HM299663.1:1 HM296295.1:1 HM295437.1:1 HM289204.1:1 HM289106.1:1 HM273739.1:1 GQ111165.1:1 GQ108726.1:1 JQ466516.1:1 JQ460979.1:1 JQ461152.1:1			97	2019-03-07 20:23:25		Bacteria;Firmicutes;Bacilli;Lactobacillales;Streptococcaceae;Streptococcus;	JF189096.1.1.1358~0.988 JF140805.1.1.1368~0.988 JF236744.1.1.1370~0.988 JF188626.1.1.1367~0.988 JF146904.1.1.1368~0.988 JF198710.1.1.1375~0.988 JF196640.1.1.1367~0.988 JF206670.1.1.1367~0.988 JF195585.1.1.1368~0.988 JF188492.1.1.1366~0.988	turn-check disabled
OTU_10614	0	0	0	0	0	0	0	9.56114e-05	0	0	0	9.56114e-05	0	0	0	0	0	0	0	0	0	0	0	0	0	0	0	9.56114e-05	0	0	0	0	0	0	0	0	0	0	0	0	0	0	0	0	0	0	0	0	0	0	0	0	0	0	0	0	0	0	0	0	0	0	0	0	0	0	0	0	0	0	0	0	0	0	0	0	0	0	0	0	0	0	0	0	0	0	0	0	0	0	0	0	0	0	0	0	0	0	0	0	0	0	0	0	0	0	0	0	0	0	0	0	0	0	0	0	0	0	0	0	0	0	0	0	0	0	0	0	0	0	0	0	0	0	0	0	0	0	0	0	0	0	0	0	0	0	0	0	0	0	0	0	0	0	0.000191223	0	0	0	0	0	0	0	0	0	0	0	0	0	0	0	0	0	0	0	0	0	0	0	0	0	0	0	0	0	0	0	0	0	0	0	0	0	0	0	0	0	0	0	0.0301176	0	0	0	0	0	0	0.0354718	0	0	0	0	0	0	0	0	0	0	0	0	0	0	0	0	0	0	0	0	0	0	0	0	0	0	0	0	0	0	EU801403.1:0.87 KF596556.1:0.87 HQ692014.1:0.87 JN457224.1:0.87 JN119209.1:0.87 FJ820442.1:0.87 FJ716938.1:0.86 FPLS01041183.24:0.86 EU800535.1:0.86 EU328017.1:0.86 EU037324.1:0.86 EU037323.1:0.86 KC872819.1:0.86 DQ300581.1:0.86 JN391972.1:0.86 HM329089.1:0.86 FJ793180.1:0.86 EU734924.1:0.86 EU802089.1:0.86 KF234357.1:0.86 JN431282.1:0.86 JN432502.1:0.86 AB377218.1:0.86 GQ037609.1:0.86 FPLS01003776.25:0.85 FPLS01044784.15:0.85 FPLS01047659.15:0.85 FPLS01004134.14:0.85 KX933542.1:0.85 FPLS01004572.15:0.85 EU188169.1:0.85 HQ692015.1:0.85 JN536607.1:0.85 JN521609.1:0.85 JN520163.1:0.85 JN519664.1:0.85 JN511333.1:0.85 JN510539.1:0.85 JN508794.1:0.85 JN509327.1:0.85			97	2019-03-07 20:23:31		Bacteria;Bacteroidetes;Bacteroidia;Flavobacteriales;Flavobacteriaceae;Flavobacterium;	JF198562.1.1.1345~0.903 KR029813.1.1.1416~0.903 MUFW01000003.1.574053.575570~0.903 HM270447.1.1.1342~0.903 AM177639.1.1.1487~0.903 KX505859.1.1.1414~0.899 HQ120546.1.1.1496~0.899 JF778693.1.1.1383~0.895 HM262157.1.1.1342~0.895 AB681457.1.1.1439~0.895	turn-check disabled
OTU_10615	0	0	0	0	0	0	0	0	0	0	0	0	0	0	0	0	0	0	0	0	0	0	0	0	0	0	0	0	0	0	0	0	0	0	0	0	0	0	0	0	0	0	0	0	0	0	0	0	0	0	0	0	0	0	0	0	0	0	0	0	0	0	0	0	0	0	0	0	0	0	0	0	0	0	0	0	0	0	0	0	0	0	0	0	0	0	0	0	0	0	0	0	0	0	0	0	0	0	0	0	0	0	0	0	0	0	0	0	0	0	0	0	0	0	0	0	0	0	0	0	0	0	0	0	0	0	0	0	0	0	0	0	0	0	0	0	0	0	0	0	0	0	0	0	0	0	0	0	0	0	0	0	0	0	0	0	0	0	0	0	0	0	0	0	0	0	0	0	0	0	0	0	0	0	0	0	0	0	0	0	0	0	0	0	0	0	0	0	0	0	0	0	0	0	0	0	0	0	0.00487618	0	0	0	0	0	0	0	0	0	0	0	0	0	0	0	0	0	0	0	0	0	0	0	0	0	0	0	0	0	0	0	0	0	0	0	0	0	KF104448.1:1 KF104494.1:1 KF104498.1:1 JF194392.1:1 JF186250.1:1 JF217395.1:1 JF120693.1:1 JF117225.1:1 JF121339.1:1 JF124196.1:1 JF058085.1:1 JF119685.1:1 HQ803414.1:1 HM292240.1:1 HM282144.1:1 JF203175.1:1 HQ816782.1:1 JQ458574.1:1 JQ459550.1:1 JQ459441.1:1 JQ460393.1:1 JQ459401.1:1 JQ458593.1:1 JQ457153.1:1 EU531778.1:1 JF214839.1:1 JF125908.1:1 JF125840.1:1 JF121417.1:1 JF121996.1:1 JF117133.1:1 JF066735.1:1 JF237754.1:0.99 JF171291.1:0.99 JF163216.1:0.99 EU534532.1:0.99 JF219022.1:0.99 EU535005.1:0.99 JF150625.1:0.99 JF178458.1:0.99			97	2019-03-07 20:23:27		Bacteria;Firmicutes;Bacilli;Lactobacillales;Streptococcaceae;Streptococcus;	KF104494.1.1.1366~0.988 JF058085.1.1.1365~0.983 JF119685.1.1.1367~0.983 JF120693.1.1.1367~0.983 JF124196.1.1.1370~0.983 JF121339.1.1.1367~0.983 HQ803414.1.1.1457~0.983 KF104448.1.1.1367~0.983 JF194392.1.1.1365~0.983 JF117225.1.1.1368~0.983	turn-check disabled
OTU_10616	0	0	0	0	0	0	0	0	0	0	0	0	0	0	0	0	0	0	0	0	0	0	0	0	0	0	0	0	0	0	0	0	0	0	0	0	0	0	0	0	0	0	0	0	0	0	0	0	0	0	0	0	0	0	0	0	0	0	0	0	0	0	0	0	0	0	0	0	0	0	0	0	0	0	0	0	0	0	0	0	0	0	0	0	0	0	0	0	0	0	0	0	0	0	0	0	0	0	0	0	0	0	0	0	0	0	0	0	0	0	0	0	0	0	0	0	0	0	0	0	0	0	0	0	0	0	0	0	0	0	0	0	0	0	0	0	0	0	0	0	0	0	0	0	0	0	0	0	0	0	0	0	0	0	0	0	0	0	0	0	0	0	0	0	0	0	0	0	0	0	0	0	0	0	0	0	0	0	0	0	0	0	0	0	0	0	0	0	0	0	0	0	0	0	0	0	0	0	0	9.56114e-05	0	0	0	0	0	0	0	0	0	0	0	0	0	0	0	0	0	0	0	0	0	0	0	0	0	0	0	0	0	0	0	0	0	0	0	0	FJ191985.1:1 FJ623311.1:1 LK393032.1:1 FJ192081.1:1 LN560689.1:1 LN564665.1:1 JAFU01000001.533134:1 LC140825.1:1 FJ193516.1:1 LK393072.1:1 JAFU01000001.2037625:1 JAFU01000001.1332025:1 FJ191373.1:1 FJ193555.1:1 FPLS01031385.10:1 FPLS01016676.12:1 FPLS01019662.5:1 EU982463.1:1 FJ509907.1:1 ACQT01000424.172:1 FPLS01003983.17:1 KX443772.1:1 KX443733.1:1 LHUP01000304.3779:1 EU431805.1:1 FJ193671.1:1 FJ191971.1:1 JF228254.1:1 JF232340.1:1 KX509111.1:1 EU266893.1:1 KX443770.1:1 KX443758.1:1 KX443736.1:1 KX443731.1:1 KX443727.1:1 KX509102.1:1 KX508961.1:1 FPLS01017325.20:1 KF975508.1:1			100	2019-03-07 17:13:22		Bacteria;Proteobacteria;Gammaproteobacteria;Betaproteobacteriales;Burkholderiaceae;Acidovorax;	LN564665.1.1.1363~1.000 LK393072.1.1.1374~1.000 LK393032.1.1.1402~1.000 JAFU01000001.1.533134.534646~1.000 FJ193516.1.1.1490~1.000 LN560689.1.1.1362~1.000 FJ191985.1.1.1445~1.000 FJ623311.1.1.1490~1.000 FJ192081.1.1.1448~1.000 LC140825.1.1.1491~1.000	turn-check disabled
OTU_10617	0	0	0	0	0	0	0	0	0	0	0	0	0	0	0	0	0	0	0	0	0	0	0	0	0	0	0	0	0	0	0	0	0	0	0	0	0	0	0	0	0	0	0	0	0	0	0	0	0	0	0	0	0	0	0	0	0	0	0	0	0	0	0	0	0	0	0	0	0	0	0	0	0	0	0	0	0	0	0	0	0	0	0	0	0	0	0	0	0	0	0	0	0	0	0	0	0	0	0	0	0	0	0	0	0	0	0	0	0	0	0	0	0	0	0	0	0	0	0	0	0	0	0	0	0	0	0	0	0	0	0	0	0	0	0	0	0	0	0	0	0	0	0	0	0	0	0	0	0	0	0	0	0	0	0	0	0	0	0	0	0	0	0	0	0	0	0	0	0	0	0	0	0	0	0	0	0	0	0	0	0	0	0	0	0	0	0	0	0	0	0	0	0	0	0	0	0	0	0	9.56114e-05	0	0	0	0	0	0	0	0	0	0	0	0	0	0	0	0	0	0	0	0	0	0	0	0	0	0	0	0	0	0	0	0	0	0	0	0	FJ612300.1:1 JF272227.1:1 JX668708.1:1 FJ202828.1:1 JF344414.1:1 JF733404.1:1 GU119871.1:1 KF271256.1:1 KF271227.1:1 KF271196.1:1 KF271212.1:1 KF271186.1:1 KF271189.1:1 KF271224.1:1 KF271198.1:1 KJ410631.1:1 HQ703797.1:1 KC294938.1:1 KC294936.1:1 KC294937.1:1 JF733403.1:1 FR687542.1:1 GQ243436.1:1 KP204516.1:1 KX937799.1:1 KJ192053.1:1 FJ901438.1:1 FJ901432.1:1 LN880500.1:1 JF272191.1:1 JF272006.1:1 JF344702.1:1 JF272032.1:1 KX938026.1:1 JF266055.1:1 JF272089.1:1 JF272041.1:1 KX937800.1:1 KX937777.1:1 JF344122.1:1			99	2019-03-07 18:46:16		Bacteria;Cyanobacteria;Oxyphotobacteria;Chloroplast;	FJ612300.1.1.1445~0.995 JX668708.1.1.1472~0.995 JF272227.1.1.1446~0.995 JF733404.1.1.1445~0.990 JF344414.1.1.1442~0.990 GU119871.1.1.1406~0.986 KF271196.1.1.1406~0.986 KF271227.1.1.1406~0.986 FJ202828.1.1.1428~0.986 KF271256.1.1.1397~0.986	turn-check disabled
OTU_1062	0	0	0	0	0	0	0	0	0	0	0	0	0	0	0	0	0	0	0	0	0	0	0	0	0	0	0	0	0	0	0	0	0	0	0	0	0	0	0	0	0	0	0	0	0	0	0	0	0	0	0	0	0	0	0	0	0	0	0	0	0	0	0	0	0	0	0	0	0	0	0	0	0	0.00564107	0	0	0	0	0	0	0	0	0	0	0	0	0	0	0	0	0	0	0	0	0	0	0	0	0	0	0	0	0	0	0	0	0	0	0	0	0	0	0	0	0	0	0	0	0	0	0	0	0	0	0	0	0	0	0	0	0	0	0	0	0	0	0	0	0	0	0	0	0	0	0	0	0	0	0	0	0	0	0	0	0	0	0	0	0	0	0	0	0	0	0	0	0	0	0	0	0	0	0	0	0	0	0	0	0	0	0	0	0	0	0	0	0	0	0	0	0	0	0	0	0	0	0	0	0	0	0	0	0	0	0	0	0	0	0	0	0	0	0	0	0	0	0	0	0	0	0	0	0	0	0	0	0	0	0	0	0	0	0	0	0	0	CP009302.1804949:0.95 CP009302.1365918:0.95 FP929047.78761:0.85 LT827128.1667230:0.85 LT558845.1:0.85 LT223667.1:0.85 AM886059.1:0.85 DQ794471.1:0.85 AB566419.1:0.85 HG000667.1:0.85 HK694140.1:0.85 KF785806.1:0.85 EU773141.1:0.85 AJ518870.1:0.85 HK556058.1:0.85 AY321958.1:0.85 EU773062.1:0.84 EU463484.1:0.84 LSCX01000005.274:0.84 HE681229.1:0.84 DQ794369.1:0.83 DQ353924.1:0.83 AB821729.1:0.83 FJ369860.1:0.82 EU464966.1:0.82 EU473555.1:0.82 KF842946.1:0.82 EF405245.1:0.82 HQ820947.1:0.82 HQ821140.1:0.82 HQ819367.1:0.82 EF405249.1:0.82 HQ785832.1:0.82 HK240957.2:0.82 HW066515.1:0.82 LT598568.1:0.82 AP013105.1824508:0.82 AP013105.452097:0.82 JN698670.1:0.82 JN698674.1:0.82			99	2019-03-07 20:23:26		Bacteria;Actinobacteria;Coriobacteriia;Coriobacteriales;	CP009302.1.1804949.1806466~0.991 CP009302.1.1365918.1367435~0.991 JQ189559.1.1.1332~0.897 EU465431.1.1.1366~0.893 EU465330.1.1.1367~0.893 HE681229.1.1.1498~0.893 EU465346.1.1.1368~0.893 EU776523.1.1.1375~0.893 EU475183.1.1.1367~0.893 EU465338.1.1.1364~0.893	turn-check disabled
OTU_10621	0	0	0	0	0	0	0	0	0	0	0	0	0	0	0	0	0	0	0	0	0	0	0	0	0	0	0	0	0	0	0	0	0	0	0	0	0	0	0	0	0	0	0	0	0	0	0	0	0	0	0	0	0	0	0	0	0	0	0	0	0	0	0	0	0	0	0	0	0	0	0	0	0	0	0	0	0	0	0	0	0	0	0	0	0	0	0	0	0	0	0	0	0	0	0	0	0	0	0	0	0	0	0	0	0	0	0	0	0	0	0	0	0	0	0	0	0	0	0	0	0	0	0	0	0	0	0	0	0	0	0	0	0	0	0	0	0	0	0	0	0	0	0	0	0	0	0	0	0	0	0	0	0	0	0	0	0	0	0	0	0	0	0	0	0	0	0	0	0	0	0	0	0	0	0	0	0	0	0	0	0	0	0	0	0	0	0	0	0	0	0	0	0	0	0	0	0	0	0	0	0	0	0.000191223	0	0	0	0	0	0	0	0	0	0	0	0	0	0	0	0	0	0	0	0	0	0	0	0	0	0	0	0	0	0	0	0	0	FJ177532.1:0.98 HM269059.1:0.98 FPLS01062352.13:0.98 FPLP01010415.34:0.98 FPLS01005278.33:0.98 FJ439860.1:0.98 EF589974.1:0.98 LMYF01017862.1638:0.98 FPLS01051459.13:0.97 JX114371.1:0.97 AB754056.1:0.97 AB754055.1:0.97 FQ659214.1:0.97 EU937875.1:0.97 FPLS01017424.31:0.97 FPLL01001046.12:0.97 GQ396808.1:0.97 FPLS01006717.36:0.96 JF167927.1:0.96 KT951703.1:0.96 GQ396906.1:0.96 FR749734.1:0.96 FR749762.1:0.96 FJ946533.1:0.96 FJ946571.1:0.96 FJ849217.1:0.96 KC189667.1:0.96 AY211072.1:0.96 JQ723682.1:0.96 JQ723671.1:0.96 FM174360.1:0.96 FJ439829.1:0.95 FPLS01008651.21:0.95 JF319202.1:0.95 JF204007.1:0.95 KJ808408.1:0.95 KC255344.1:0.95 JN656902.1:0.95 DQ640678.1:0.95 KT182557.1:0.95			99	2019-03-07 20:23:32		Bacteria;Bacteroidetes;Bacteroidia;Chitinophagales;Chitinophagaceae;Ferruginibacter;	FJ177532.1.1.1406~0.987 EF589974.2.1.1395~0.983 FPLS01017424.1.31.1454~0.983 LMYF01017862.1.1638.3127~0.983 HM269059.1.1.1359~0.979 FPLS01062352.1.13.1315~0.974 JF135809.1.1.1363~0.974 FQ659214.1.1.1357~0.974 FPLS01005278.1.33.1524~0.974 FPLP01010415.1.34.1524~0.974	turn-check disabled
OTU_10622	0	0	0	0	0	0	0	0	0	0	0	0	0	0	0	0	0	0	0	0	0	0	0	0	0	0	0	0	0	0	0	0	0	0	0	0	0	0	0	0	0	0	0	0	0	0	0	0	0	0	0	0	0	0	0	0	0	0	0	0	0	0	0	0	0	0	0	0	0	0	0	0	0	0	0	0	0	0	0	0	0	0	0	0	0	0	0	0	0	0	0	0	0	0	0	0	0	0	0	0	0	0	0	0	0	0	0	0	0	0	0	0	0	0	0	0	0	0	0	0	0	0	0	0	0	0	0	0	0	0	0	0	0	0	0	0	0	0	0	0	0	0	0	0	0	0	0	0	0	0	0	0	0	0	0	0	0	0	0	0	0	0	0	0	0	0	0	0	0	0	0	0	0	0	0	0	0	0	0	0	0	0	0	0	0	0	0	0	0	0	0	0	0	0	0	0	0	0	0	0	0	0	0.000286834	0	0	0	0	0	0	0	0	0	0	0	0	0	0	0	0	0	0	0	0	0	0	0	0	0	0	0	0	0	0	0	0	0	EU510517.1:1 EU508250.1:1 EU456647.1:1 EU453553.1:1 EU456296.1:1 EU509079.1:1 EF614804.1:1 EF602808.1:1 HM828992.1:1 EF097537.1:1 EF096046.1:1 EF097014.1:1 EU505292.1:1 EU506262.1:1 EU507837.1:1 EU507488.1:1 EU454543.1:1 EF602924.1:1 EF605053.1:1 EF605174.1:1 EF605054.1:1 EF605052.1:1 AM932579.1:1 HM831254.1:1 EF099834.1:1 EU453673.1:0.99 EU451389.1:0.99 EU506830.1:0.99 EU457659.1:0.99 JQ084693.1:0.99 EF099601.1:0.99 EF098486.1:0.99 EU508636.1:0.99 LF623612.1:0.99 HW313948.1:0.99 EF099741.1:0.99 KH121882.1:0.99 HL966158.1:0.99 HM812293.1:0.99 EF098220.1:0.99			100	2019-03-07 20:23:28		Bacteria;Firmicutes;	EU509079.1.1.1410~1.000 EF097537.1.1.1403~1.000 EU456647.1.1.1343~1.000 EF614804.1.1.1335~1.000 HM828992.1.1.1351~1.000 EU456296.1.1.1393~1.000 EU510517.1.1.1402~1.000 EU508250.1.1.1402~1.000 EU453553.1.1.1401~1.000 EF602808.1.1.1475~1.000	turn-check disabled
OTU_10624	0	0	0	0	0	0	0	0	0	0	0	0	0	0	0	0	0	0	0	0	0	0	0	0	0	0	0	0	0	0	0	0	0	0	0	0	0	0	0	0	0	0	0	0	0	0	0	0	0	0	0	0	0	0	0	0	0	0	0	0	0	0	0	0	0	0	0	0	0	0	0	0	0	0	0	0	0	0	0	0	0	0	0	0	0	0	0	0	0	0	0	0	0	0	0	0	0	0	0	0	0	0	0	0	0	0	0	0	0	0	0	0	0	0	0	0	0	0	0	0	0	0	0	0	0	0	0	0	0	0	0	0	0	0	0	0	0	0	0	0	0	0	0	0	0	0	0	0	0	0	0	0	0	0	0	0	0	0	0	0	0	0	0	0	0	0	0	0	0	0	0	0	0	0	0	0	0	0	0	0	0	0	0	0	0	0	0	0	0	0	0	0	0	0	0	0	0	0	0	0	0	0	0.000191223	0	0	0	0	0	0	0	0	0	0	0	0	0	0	0	0	0	0	0	0	0	0	0	0	0	0	0	0	0	0	0	0	0	JN391836.1:0.99 HQ385626.1:0.96 JN391877.1:0.92 JX040387.1:0.9 FPLP01004346.10:0.89 GU454896.1:0.89 JQ072896.1:0.89 JN038716.1:0.89 FPLS01043817.34:0.88 EU104258.1:0.88 KC551768.1:0.87 FPLP01000910.15:0.86 EU104036.1:0.86 EU283390.1:0.86 DQ232754.1:0.86 HM773533.1:0.86 HG917506.1:0.86 FQ659282.1:0.86 FQ659252.1:0.86 FPLP01001298.17:0.85 FPLP01007047.11:0.85 KF945035.1:0.85 CXWJ01000322.91024:0.85 KC551756.1:0.85 JX521220.1:0.85 JN391727.1:0.85 CU466727.1:0.85 EU177730.1:0.84 EF020003.1:0.84 GQ111645.1:0.84 HM241111.1:0.84 HE650100.1:0.84 FPLP01003092.5:0.83 FPLP01002249.16:0.83 JN391687.1:0.83 EU177731.1:0.82 KM016328.1:0.82 HQ385580.1:0.82 FPLP01009039.29:0.81 HQ609662.1:0.81			99	2019-03-07 20:23:29		Bacteria;Bacteroidetes;Bacteroidia;Chitinophagales;Saprospiraceae;uncultured;	JN391836.1.1.1484~0.991 HQ385626.1.1.1374~0.972 JN391877.1.1.1475~0.945 KC551768.1.1.1471~0.917 KF945035.1.1.1215~0.917 FPLS01043817.1.34.1483~0.912 JX040387.1.1.1440~0.908 JN038716.1.1.1471~0.908 GU454896.1.1.1476~0.903 EU104258.1.1.1432~0.903	turn-check disabled
OTU_10625	0	0	0	0	0	0	0	0	0	0	0	0	0	0	0	0	0	0	0	0	0	0	0	0	0	0	0	0	0	0	0	0	0	0	0	0	0	0	0	0	0	0	0	0	0	0	0	0	0	0	0	0	0	0	0	0	0	0	0	0	0	0	0	0	0	0	0	0	0	0	0	0	0	0	0	0	0	0	0	0	0	0	0	0	0	0	0	0	0	0	0	0	0	0	0	0	0	0	0	0	0	0	0	0	0	0	0	0	0	0	0	0	0	0	0	0	0	0	0	0	0	0	0	0	0	0	0	0	0	0	0	0	0	0	0	0	0	0	0	0	0	0	0	0	0	0	0	0	0	0	0	0	0	0	0	0	0	0	0	0	0	0	0	0	0	0	0	0	0	0	0	0	0	0	0	0	0	0	0	0	0	0	0	0	0	0	0	0	0	0	0	0	0	0	0	0	0	0	0	0	0	0	0.000573669	0	0	0	0	0	0	0	0	0	0	0	0	0	0	0	0	0	0	0	0	0	0	0	0	0	0	0	0	0	0	0	0	0	FPLP01004170.16:0.96 CU927121.1:0.96 CU925232.1:0.96 FPLP01002262.15:0.95 FPLP01001621.12:0.95 LN562363.1:0.95 LN561652.1:0.95 LN572110.1:0.95 LN572109.1:0.95 FPEI01000006.2581282:0.95 FPLP01001678.16:0.95 FPLM01004675.11:0.95 FPLM01005745.11:0.95 LN561653.1:0.95 KF956403.1:0.95 HQ120580.1:0.95 HQ120533.1:0.95 AM936865.1:0.95 HM063010.1:0.95 FPLP01010807.15:0.94 EF019856.1:0.94 FPLP01001265.11:0.93 FPLM01003402.1:0.93 KF500838.1:0.93 KF956044.1:0.93 JX898167.1:0.93 LN572105.1:0.93 LN563320.1:0.93 KM882750.1:0.93 FJ536906.1:0.93 LN572104.1:0.93 LN572108.1:0.93 KM882649.1:0.93 JAFM01000001.575160:0.93 FPLP01001916.10:0.93 FPLP01012967.16:0.93 LN572103.1:0.93 LN563321.1:0.93 JF266024.1:0.93 KM221474.1:0.93			98	2019-03-07 20:23:30		Bacteria;Proteobacteria;Alphaproteobacteria;Rhizobiales;Hyphomicrobiaceae;Pedomicrobium;	AM936865.1.1.1303~0.960 FPEI01000006.1.2581282.2582744~0.960 HQ120580.1.1.1456~0.960 LN572109.1.1.1318~0.960 HQ120533.1.1.1456~0.960 LN572110.1.1.1321~0.960 LN561652.1.1.1317~0.955 LN562363.1.1.1317~0.955 LN561653.1.1.1318~0.955 CU925232.1.1.1307~0.950	turn-check disabled
OTU_1063	0	0	0	0	0	0	0	0	0	0	0	0	0	0	0	0	0	0	0	0	0	0	0	0	0	0	0	0	0	0	0	0	0	0	0	0	0	0	0	0	0	0	0	0	0	0	0	0	0	0	0	0	0	0	0	0	0	0	0	0	0	0	0	0	0	0	0	0	0	0	0	0	0	0	0	0	0	0	0	0	0	0	0	0	0	0	0	0	0	0	0	0	0	0	0.00697963	0	0	0	0	0	0	0	0	0	0	0	0	0	0	0	0	0	0	0	0	0	0	0	0	0	0	0	0	0	0	0	0	0	0	0	0	0	0	0	0	0	0	0	0	0	0	0	0	0	0	0	0	0	0	0	0	0	0	0	0	0	0	0	0	0	0	0	0	0	0	0	0	0	0	0	0	0	0	0	0	0	0	0	0	0	0	0	0	0	0	0	0	0	0	0	0	0	0	0	0	0	0	0	0	0	0	0	0	0	0	0	0	0	0	0	0	0	0	0	0	0	0	0	0	0	0	0	0	0	0	0	0	0	0	0	0	0	0	0	0	0	JQ449665.1:0.98 AM420032.1:0.97 AF385509.1:0.89 GQ011154.1:0.89 JQ460218.1:0.89 FPLM01003493.15:0.86 EU844417.1:0.86 GQ458218.1:0.86 GQ327167.1:0.86 AF001703.1:0.86 AB874502.1:0.86 JRNJ01000038.84884:0.85 AJIN01000017.128556:0.85 EU381986.1:0.85 AJIN01000056.3749:0.85 AJIN01000009.185118:0.85 GU303543.1:0.85 GU302720.1:0.85 HQ812212.1:0.85 AFXP01000013.243:0.85 KC290824.1:0.85 KU161463.1:0.85 KU161493.1:0.85 AY959020.1:0.85 AB547685.1:0.85 AF385511.1:0.85 AF366269.1:0.85 JQ474320.1:0.85 JQ474326.1:0.85 JQ469378.1:0.85 JQ470618.1:0.85 JQ469973.1:0.85 JQ470037.1:0.85 JQ469437.1:0.85 JQ469889.1:0.85 JQ469300.1:0.85 JQ460144.1:0.85 JQ460627.1:0.85 JQ460102.1:0.85 JQ460186.1:0.85			99	2019-03-07 20:23:38		Bacteria;Bacteroidetes;Bacteroidia;Bacteroidales;Prevotellaceae;Prevotella 7;	JQ449665.1.1.1400~0.975 AM420032.1.1.1494~0.971 AF385509.1.1.1502~0.909 JQ460218.1.1.1399~0.909 GQ011154.1.1.1359~0.909 AB874502.1.1.1452~0.905 GQ458218.1.1.1509~0.905 FPLM01003493.1.15.1443~0.900 JQ463427.1.1.1419~0.896 AF385511.1.1.1506~0.892	turn-check disabled
OTU_10631	0	0	0	0	0	0	0	0	0	0	0	0	0	0	0	0	0	0	0	0	0	0	0	0	0	0	0	0	0	0	0	0	0	0	0	0	0	0	0	0	0	0	0	0	0	0	0	0	0	0	0	0	0	0	0	0	0	0	0	0	0	0	0	0	0	0	0	0	0	0	0	0	0	0	0	0	0	0	0	0	0	0	0	0	0	0	0	0	0	0	0	0	0	0	0	0	0	0	0	0	0	0	0	0	0	0	0	0	0	0	0	0	0	0	0	0	0	0	0	0	0	0	0	0	0	0	0	0	0	0	0	0	0	0	0	0	0	0	0	0	0	0	0	0	0	0	0	0	0	0	0	0	0	0	0	0	0	0	0	0	0	0	0	0	0	0	0	0	0	0	0	0	0	0	0	0	0	0	0	0	0	0	0	0	0	0	0	0	0	0	0	0	0	0	0	0	0	0	0	0	0	0	0	0	0	0	9.56114e-05	0	0	0	0	0	0	0	0	0	0	0	0	0	0	0	0	0	0	0	0	0	0	0	0	0	0	0	0	0	FJ710710.1:0.94 JN245740.1:0.88 FPLS01007275.8:0.88 AB930713.1:0.87 KY190413.1:0.85 JN473617.1:0.82 FPLS01000976.15:0.79 DQ397458.1:0.79 JN825647.1:0.78 GQ264520.1:0.78 AB630946.1:0.78 EU245183.1:0.77 KC432298.1:0.77 JN517709.1:0.77 JN473532.1:0.77 JN473478.1:0.77 JN473136.1:0.77 DQ397493.1:0.77 JX431952.1:0.77 AB179665.1:0.77 EU134970.1:0.76 EF032771.1:0.76 JN490086.1:0.76 KP728200.1:0.76 JQ407946.1:0.76 JQ404423.1:0.76 EU246040.1:0.74 HQ588405.1:0.74 KU664659.1:0.74 AB896670.1:0.74 LN560481.1:0.73 EU703171.1:0.73 JYPD01000029.45997:0.73 JYNZ01000003.393033:0.73 KC852973.1:0.73 KC471066.1:0.73 JQ183077.1:0.73 JN468594.1:0.73 GQ264319.1:0.73 GQ246363.1:0.73			99	2019-03-07 18:46:19		Bacteria;Patescibacteria;WS6 (Dojkabacteria);	FJ710710.1.1.1472~0.964 AB930713.1.1.1434~0.932 JN245740.1.1.1473~0.919 KY190413.1.1.1463~0.905 EF032771.1.1.1431~0.892 FPLS01007275.1.8.1498~0.887 FPLS01000976.1.15.1505~0.878 AB179665.1.1.1414~0.856 JQ407946.1.1.1345~0.842 JN473532.1.1.1338~0.833	turn-check disabled
OTU_10632	0	0	0	0	0	0	0	0	0	0	0	0	0	0	0	0	0	0	0	0	0	0	0	0	0	0	0	0	0	0	0	0	0	0	0	0	0	0	0	0	0	0	0	0	0	0	0	0	0	0	0	0	0	0	0	0	0	0	0	0	0	0	0	0	0	0	0	0	0	0	0	0	0	0	0	0	0	0	0	0	0	0	0	0	0	0	0	0	0	0	0	0	0	0	0	0	0	0	0	0	0	0	0	0	0	0	0	0	0	0	0	0	0	0	0	0	0	0	0	0	0	0	0	0	0	0	0	0	0	0	0	0	0	0	0	0	0	0	0	0	0	0	0	0	0	0	0	0	0	0	0	0	0	0	0	0	0	0	0	0	0	0	0	0	0	0	0	0	0	0	0	0	0	0	0	0	0	0	0	0	0	0	0	0	0	0	0	0	0	0	0	0	0	0	0	0	0	0	0	0	0	0	0	0	0	0	0.000191223	0	0	0	0	0	0	0	0	0	0	0	0	0	0	0	0	0	0	0	0	0	0	0	0	0	0	0	0	0	FJ558163.1:0.98 FJ558124.1:0.98 FJ558099.1:0.98 FJ557371.1:0.98 FJ558013.1:0.98 EF510358.1:0.98 EF510473.1:0.98 EF510485.1:0.98 EF510352.1:0.98 EF510545.1:0.98 EF510856.1:0.98 EF510477.1:0.98 EF510450.1:0.98 EF510605.1:0.98 AB547694.1:0.98 AB547693.1:0.98 JQ470160.1:0.98 JQ462599.1:0.98 JQ460462.1:0.98 JQ460176.1:0.98 JQ460635.1:0.98 JQ460464.1:0.98 JQ460779.1:0.98 JQ460485.1:0.98 JQ459359.1:0.98 JQ459270.1:0.98 JQ459523.1:0.98 JQ459538.1:0.98 JQ454065.1:0.98 JQ454239.1:0.98 JQ449657.1:0.98 JQ449746.1:0.98 GU561344.1:0.98 HK694642.10:0.98 CP002122.1506695:0.98 CP002123.962840:0.98 CP002122.1707310:0.98 CP002122.369973:0.98 FM997409.1:0.98 AY323525.1:0.98			97	2019-03-07 20:23:34		Bacteria;Bacteroidetes;Bacteroidia;Bacteroidales;Prevotellaceae;Prevotella 7;	EF510358.1.1.1473~0.988 EF510545.1.1.1482~0.988 FJ558163.1.1.1404~0.988 FJ558099.1.1.1403~0.988 EF510352.1.1.1420~0.988 FJ558013.1.1.1408~0.988 EF510856.1.1.1421~0.988 FJ558124.1.1.1310~0.988 FJ557371.1.1.1400~0.988 EF510485.1.1.1420~0.988	turn-check disabled
OTU_10636	0	0	0	0	0	0	0	0	0	0	0	0	0	0	0	0	0	0	0	0	0	0	0	0	0	0	0	0	0	0	0	0	0	0	0	0	0	0	0	0	0	0	0	0	0	0	0	0	0	0	0	0	0	0	0	0	0	0	0	0	0	0	0	0	0	0	0	0	0	0	0	0	0	0	0	0	0	0	0	0	0	0	0	0	0	0	0	0	0	0	0	0	0	0	0	0	0	0	0	0	0	0	0	0	0	0	0	0	0	0	0	0	0	0	0	0	0	0	0	0	0	0	0	0	0	0	0	0	0	0	0	0	0	0	0	0	0	0	0	0	0	0	0	0	0	0	0	0	0	0	0	0	0	0	0	0	0	0	0	0	0	0	0	0	0	0	0	0	0	0	0	0	0	0	9.56114e-05	0	0	0	0	0	0	0	0	0	0	0	0	0	0	0	0	0	0	0	0	0	0	0	0	0	0	0	0	0	0	0	0	0.000478057	0	0	0	0	0	0	0	0	0	0	0	0	0	0	0	0	0	0	0	0	0	0	0	0	0	0	0	0	JF128957.1:0.95 AF385539.1:0.94 AB476172.1:0.92 EF111202.1:0.9 EU050708.1:0.89 HQ120635.1:0.89 AJ292518.1:0.89 JF703516.1:0.89 AB630500.1:0.89 CP002190.1360268:0.89 CP002190.608416:0.89 FPLS01028115.15:0.88 LN565857.1:0.88 JF202062.1:0.88 EU884925.1:0.88 AJ292759.1:0.88 AJ292760.1:0.88 CP007656.1036900:0.88 AY662018.1:0.88 HM262996.1:0.88 AF263832.1:0.88 AF084850.1:0.88 CP002930.1837665:0.88 CP002930.842397:0.88 BX842650.295616:0.88 BX842648.123565:0.88 LN570847.1:0.87 JF219077.1:0.87 JF226178.1:0.87 LUKE01000007.161:0.87 DQ302728.1:0.87 AJ278145.1:0.87 EF111206.1:0.87 AY294214.1:0.87 KP183074.1:0.87 LK392795.1:0.87 LUKD01000010.35218:0.87 KM016289.1:0.87 KU973532.1:0.87 AY945894.1:0.87			98	2019-03-07 20:23:33		Bacteria;Proteobacteria;Deltaproteobacteria;Bdellovibrionales;Bdellovibrionaceae;Bdellovibrio;	AF385539.1.1.1474~0.931 JF128957.1.1.1335~0.922 JF703516.1.1.1424~0.901 AB630500.1.1.1432~0.897 FPLS01020016.1.16.1501~0.888 KF071070.1.1.1341~0.879 CP002930.1.1837665.1839157~0.875 AJ292759.1.1.1334~0.875 CP007656.1.1036900.1038415~0.875 CP002930.1.842397.843889~0.875	turn-check disabled
OTU_10637	0	0	0	0	0	0	0	0	0	0	0	0	0	0	0	0	0	0	0	0	0	0	0	0	0	0	0	0	0	0	0	0	0	0	0	0	0	0	0	0	0	0	0	0	0	0	0	0	0	0	0	0	0	0	0	0	0	0	0	0	0	0	0	0	0	0	0	0	0	0	0	0	0	0	0	0	0	0	0	0	0	0	0	0	0	0	0	0	0	0	0	0	0	0	0	0	0	0	0	0	0	0	0	0	0	0	0	0	0	0	0	0	0	0	0	0	0	0	0	0	0	0	0	0	0	0	0	0	0	0	0	0	0	0	0	0	0	0	0	0	0	0	0	0	0	0	0	0	0	0	0	0	0	0	0	0	0	0	9.56114e-05	0	0	0	0	0	0	0	0	0	0	0	0	0	0	0	0	0	0	0	0	0	0	0	0	0	0	0	0	0	0	0	0	0	0	0	9.56114e-05	0.0592791	0	0.00191223	0	0	0	0	0	0	0	0	0	0.00497179	0	0	0	0	0	0	0	0	0	0	0	0	0	0	0	0	0	0	0	0	0	0	0	0	0	0	0	0	AF507713.1:0.89 MFXW01000038.7843:0.88 CP013066.1020095:0.88 JX105538.1:0.88 EU134928.1:0.87 KC331405.1:0.87 EU134942.1:0.87 JN409120.1:0.86 AJ290045.1:0.86 EU134940.1:0.85 EU134939.1:0.85 KC331434.1:0.85 EU246328.1:0.84 EU134930.1:0.84 KP728218.1:0.84 KC432287.1:0.83 KT880276.1:0.83 AM997669.1:0.83 AM991203.1:0.83 HM243797.1:0.83 AB630941.1:0.83 MFXC01000001.14517:0.82 MFYE01000006.35725:0.82 JF265762.1:0.82 JN626482.1:0.82 AB930836.1:0.82 KY992634.1:0.81 FPLS01040041.12:0.81 FJ205245.1:0.81 EU135425.1:0.81 EF516728.1:0.81 EF516685.1:0.81 EF516639.1:0.81 EF516104.1:0.81 KC357981.1:0.81 AY963344.1:0.81 AY963370.1:0.81 GQ264331.1:0.81 GQ264315.1:0.81 JX105607.1:0.81			98	2019-03-07 20:23:38		Bacteria;Patescibacteria;Gracilibacteria;Candidatus Peribacteria;	EU134928.1.1.1260~0.927 CP013066.1.1020095.1021555~0.922 EU134940.1.1.1294~0.922 EU134942.1.1.1300~0.922 AF507713.1.1.1409~0.922 HM243797.1.1.1434~0.917 KC331405.1.1.1434~0.912 JX105602.1.1.1426~0.912 CXWL01036413.1.1508.2952~0.912 JX105538.1.1.1446~0.912	turn-check disabled
OTU_10638	0	0	0	0	0	0	0	0	0	0	0	0	0	0	0	0	0	0	0	0	0	0	0	0	0	0	0	0	0	0	0	0	0	0	0	0	0	0	0	0	0	0	0	0	0	0	0	0	0	0	0	0	0	0	0	0	0	0	0	0	0	0	0	0	0	0	0	0	0	0	0	0	0	0	0	0	0	0	0	0	0	0	0	0	0	0	0	0	0	0	0	0	0	0	0	0	0	0	0	0	0	0	0	0	0	0	0	0	0	0	0	0	0	0	0	0	0	0	0	0	0	0	0	0	0	0	0	0	0	0	0	0	0	0	0	0	0	0	0	0	0	0	0	0	0	0	0	0	0	0	0	0	0	0	0	0	0	0	0	0	0	0	0	0	0	0	0	0	0	0	0	0	0	0	0	0	0	0	0	0	0	0	0	0	0	0	0	0	0	0	0	0	0	0	0	0	0	0	0	0	0	0	0	0	0	0	0	0	9.56114e-05	0	0	0	0	0	0	0	0	0	0	0	0	0	0	0	0	0	0	0	0	0	0	0	0	0	0	0	JN679109.1:0.97 LM653273.1:0.97 JF733411.1:0.94 FJ535157.1:0.93 FJ901158.1:0.9 KP231751.1:0.88 KM187637.1:0.88 KM187570.1:0.88 LN890296.1:0.88 DQ814887.1:0.88 AY264287.1:0.88 FPLP01011348.5:0.88 FPLP01001474.9:0.88 FPLP01009435.16:0.88 FPLP01007807.15:0.88 FPLP01012300.10:0.88 FPLM01003478.18:0.88 KJ807954.1:0.88 HM481397.1:0.88 AY662036.1:0.88 JX222462.1:0.88 AY212637.1:0.88 KR110084.1:0.88 LODL01000035.230247:0.87 LODL01000012.3558:0.87 FPLP01000705.16:0.87 LODL01000019.598363:0.87 GU127207.1:0.87 KM585599.1:0.87 AJ318917.1:0.87 DQ450173.1:0.87 CU924421.1:0.87 GQ389132.1:0.87 AB823088.1:0.87 FR691003.1:0.87 FJ901146.1:0.87 FJ901123.1:0.87 FJ901087.1:0.87 FJ901137.1:0.87 FJ901124.1:0.87			98	2019-03-07 20:23:35		Bacteria;Proteobacteria;Gammaproteobacteria;Betaproteobacteriales;	JF733411.1.1.1504~0.962 JN679109.1.1.1512~0.945 LM653273.1.1.1418~0.941 LN560782.1.1.1368~0.911 FJ535157.1.1.1508~0.911 FPLP01012300.1.10.1524~0.903 FPLP01007807.1.15.1529~0.903 KJ807954.1.1.1498~0.903 AY212637.1.1.1520~0.903 FPLP01009435.1.16.1530~0.903	turn-check disabled
OTU_1064	0	0	0	0	0	0	0	0	0	0	0	0	0	0	0	0	0	0	0	0	0	0	0	0	0	0	0	0	0	0	0	0	0	0	0	0	0	0	0	0	0	0	0	0	0	0	0	0	0	0	0	0	0	0	0	0	0	0	0	0	0	0	0	0	0	0	0	0	0	0	0	0	0	0	0	0	0	0	0	0	0	0	0	0	0	0	0	0	0	0	0	0	0	0	0.00497179	0	0	0	0	0	0	0	0	0	0	0	0	0	0	0	0	0	0	0	0	0	0	0	0.000286834	0	0	0	0	0	0	0	0	0	0	0	0	0	0	0	0	0	0	0	0	0.00239029	0	0	0	0	0	0	0	0	0	0	0	0	0	0	0	0	0	0	0	0	0	0	0	0	0	0	0	0	0	0	0	0	0	0	0	0	0	0	0	0	0	0	0	0	0	0	0	0	0	0	0	0	0	0	0	0	0	0	0	0	0	0	0	0	0	0	0	0	0	0	0	0	0	0	0	0	0	0	0	0	0	0	0	0	0	0	0	0	0	0	0	0	0	0	0	0	EU510478.1:1 EU511941.1:1 EU504075.1:1 EU453229.1:1 EU505120.1:1 EU510232.1:1 EU510626.1:1 EU505303.1:1 EU453672.1:1 EU453765.1:1 EF096840.1:1 JQ084182.1:1 EU507404.1:0.98 EU459681.1:0.97 EU459621.1:0.97 EU467260.1:0.97 EU778939.1:0.97 EU459668.1:0.97 EU462189.1:0.96 EU778944.1:0.96 EU778941.1:0.96 EU467257.1:0.96 EU462009.1:0.96 EU459779.1:0.96 EU774710.1:0.96 EU467256.1:0.96 EU462170.1:0.96 EU467273.1:0.96 EU462107.1:0.95 AB606342.1:0.95 EU462095.1:0.95 JX096365.1:0.95 EU474668.1:0.94 EU473627.1:0.94 EU467235.1:0.94 EU773084.1:0.94 EU509654.1:0.94 EU467212.1:0.94 EU474677.1:0.94 EU473474.1:0.94			100	2019-03-07 20:23:36		Bacteria;Firmicutes;Clostridia;Clostridiales;Lachnospiraceae;	EU510232.1.1.1391~1.000 EU453765.1.1.1392~1.000 EU504075.1.1.1393~1.000 EU510626.1.1.1392~1.000 EU453672.1.1.1390~1.000 EU505120.1.1.1391~1.000 EU510478.1.1.1392~1.000 EU511941.1.1.1361~1.000 EU453229.1.1.1392~1.000 EU505303.1.1.1392~1.000	turn-check disabled
OTU_10640	0	0	0	0	0	0	0	0	0	0	0	0	0	0	0	0	0	0	0	0	0	0	0	0	0	0	0	0	0	0	0	0	0	0	0	0	0	0	0	0	0	0	0	0	0	0	0	0	0	0	0	0	0	0	0	0	0	0	0	0	0	0	0	0	0	0	0	0	0	0	0	0	0	0	0	0	0	0	0	0	0	0	0	0	0	0	0	0	0	0	0	0	0	0	0	0	0	0	0	0	0	0	0	0	0	0	0	0	0	0	0	0	0	0	0	0	0	0	0	0	0	0	0	0	0	0	0	0	0	0	0	0	0	0	0	0	0	0	0	0	0	0	0	0	0	0	0	0	0	0	0	0	0	0	0	0	0	0	0	0	0	0	0	0	0	0	0	0	0	0	0	0	0	0	0	0	0	0	0	0	0	0	0	0	0	0	0	0	0	0	0	0	0	0	0	0	0	0	0	0	0	0	0	0	0	0	0	0	0	9.56114e-05	0	0	0	0	0	0	0	0	0	0	0	0	0	0	0	0	0	0	0	0	0	0	0	0	0	0	EU511225.1:0.97 EU509591.1:0.97 EU507881.1:0.97 HM836942.1:0.97 EF100041.1:0.97 AB700369.1:0.97 AB700367.1:0.97 AB700368.1:0.97 EU509577.1:0.96 EF100104.1:0.96 EU507215.1:0.95 EF099657.1:0.95 EF098562.1:0.95 EF096408.1:0.95 EU506440.1:0.95 EU456941.1:0.95 EU455412.1:0.95 EF099102.1:0.95 EF098447.1:0.94 EU504278.1:0.93 EU455109.1:0.93 EF098454.1:0.93 EU453454.1:0.92 EU511571.1:0.91 EU452543.1:0.9 EU511485.1:0.89 EU510371.1:0.89 EU511176.1:0.89 JN012888.1:0.89 FJ879359.1:0.89 FJ880556.1:0.89 FJ879207.1:0.89 FJ879790.1:0.89 EU457423.1:0.89 AB702786.1:0.89 EU508051.1:0.88 EU456097.1:0.88 EU455275.1:0.88 EU454757.1:0.88 EU510110.1:0.88			100	2019-03-07 20:23:37		Bacteria;Firmicutes;Clostridia;Clostridiales;Lachnospiraceae;Blautia;	EU509591.1.1.1394~1.000 AB700368.1.1.1510~1.000 EU507215.1.1.1395~0.992 AB700367.1.1.1497~0.988 AB700369.1.1.1508~0.988 EU511225.1.1.1391~0.984 EF100041.1.1.1391~0.984 HM836942.1.1.1355~0.984 EU456941.1.1.1390~0.980 EF098562.1.1.1389~0.980	turn-check disabled
OTU_10642	0	0	0	0	0	0	0	0	0	0	0	0	0	0	0	0	0	0	0	0	0	0	0	0	0	0	0	0	0	0	0	0	0	0	0	0	0	0	0	0	0	0	0	0	0	0	0	0	0	0	0	0	0	0	0	0	0	0	0	0	0	0	0	0	0	0	0	0	0	0	0	0	0	0	0	0	0	0	0	0	0	0	0	0	0	0	0	0	0	0	0	0	0	0	0	0	0	0	0	0	0	0	0	0	0	0	0	0	0	0	0	0	0	0	0	0	0	0	0.000478057	0	0	0	0	0	0	0	0	0	0	0	0	0	0	0	0	0	0	0	0	0	0	0	0	0	0	0	0	0	0	0	0	0	0	0	0	0	0	0	0	0	0	0	0	0	0	0	0	0	0	0	0	0	0	0	0	0	0	0	0	0	0	0	0	0	0	0	0	0	0	0	0	0	0	0	0	0	0	0	0	0	0	0	0	0	0	0	0	0	0	0	0	9.56114e-05	0	0	0	0	0	0	0	0	0	0	0	0	0	0	0	0	0	0	0	0	0	0	0	0	KU713242.1:0.91 LN570500.1:0.89 KC682912.1:0.89 JN671986.1:0.89 GQ385282.1:0.89 AM991175.1:0.89 FPLS01061435.10:0.89 JN531000.1:0.89 FPLS01004072.16:0.88 DQ223233.1:0.88 GQ389072.1:0.88 JF429206.1:0.87 CP008743.1833030:0.87 JQ194949.1:0.87 EU133589.1:0.87 DQ337011.1:0.87 DQ125686.1:0.87 GQ480095.1:0.87 GQ480147.1:0.87 JQ625025.1:0.87 EU799090.1:0.86 KP054167.1:0.86 MKSD01000001.805547:0.86 KJ782860.1:0.86 KF179655.1:0.86 HQ420145.1:0.86 LT549002.1:0.86 LT549000.1:0.86 KU736845.1:0.86 JX501972.1:0.86 AY328757.1:0.86 HQ703929.1:0.86 LC124737.1:0.85 EU735608.1:0.85 KU862018.1:0.85 KJ782670.1:0.85 JN679168.1:0.85 JN539945.1:0.85 EF092172.1:0.85 JN530143.1:0.85			97	2019-03-07 20:23:39		Bacteria;Proteobacteria;Alphaproteobacteria;	AB236169.1.1.1409~0.907 HM149537.1.1.1389~0.907 KJ782670.1.1.1424~0.902 JN679168.1.1.1429~0.902 KU713242.1.1.1352~0.902 AB236171.1.1.1409~0.897 AB681465.1.1.1412~0.897 AB236170.1.1.1409~0.897 AB681464.1.1.1412~0.897 JX501972.1.1.1459~0.897	turn-check disabled
OTU_1065	0	0	0	0	0	0	0	0	0	0	0	0	0	0	0	0	0	0	0	0	0	0	0	0	0	0	0	0	0	0	0	0	0	0	0	0	0	0	0	0	0	0	0	0	0	0	0	0	0	0	0	0	0	0	0	0	0	0	0	0	0	0	0	0	0	0	0	0	0	0	0	0	0	0	0	0	0	0	0	0	0	0	0	0	0	0	0	0	0	0	0	0	0	0	0	0	0	0	0	0	0	0	0	0	0	0	0	0	0	0	0	0	0	0	0	0	0	0	0	0	0	0	0	0	0	0	0	0	0	0	0	0	0	0	0	0	0	0	0	0	0	0	0	0	0	0	0	0	0	0	0	0	0	0	0	0	0	0	0.0140549	0	0	0	0	0	0	0	0	0	0	0	0	0	0	0	0	0	0	0	0	0	0	0	0	0	0	0	0	0	0	0	0	0	0	0	9.56114e-05	0	0	0	0	0	0	0	0	0	0	0	0	0	0	0	0	0	0	0	0	0	0	0	0	0	0	0	0	0	0	0	0	0	0	0	0	0	0	0	0	0	FJ153021.1:0.98 AB475013.1:0.98 FJ612179.1:0.96 GQ340140.1:0.96 KP686649.1:0.96 FN668055.1:0.96 LN851776.1:0.95 KC189714.1:0.95 KT182512.1:0.95 KU561652.1:0.95 KU561651.1:0.95 KU561650.1:0.95 KU561649.1:0.95 KU561648.1:0.95 FPLP01002173.16:0.94 EU234186.1:0.94 EF648144.1:0.94 EF648081.1:0.94 EF648060.1:0.94 HQ904129.1:0.94 HQ592544.1:0.94 KC683213.1:0.94 CU919428.1:0.94 GU559808.1:0.93 FPLK01002324.25:0.93 FJ437940.1:0.93 JF239690.1:0.93 FJ152640.1:0.93 JF238737.1:0.93 JF223648.1:0.93 JF223356.1:0.93 JF223131.1:0.93 FPLK01001922.11:0.93 FPLP01012207.17:0.93 FPLK01002081.11:0.93 JF239674.1:0.93 JF239537.1:0.93 JF239423.1:0.93 JF237734.1:0.93 JF237290.1:0.93			99	2019-03-07 20:23:40		Bacteria;Proteobacteria;Alphaproteobacteria;Rhodobacterales;Rhodobacteraceae;uncultured;	FJ153021.1.1.1420~0.995 AB475013.1.1.1459~0.995 KU561649.1.1.1417~0.985 KU561648.1.1.1417~0.985 LN851776.1.1.1459~0.985 KU561652.1.1.1416~0.985 KU561651.1.1.1418~0.985 KU561650.1.1.1417~0.985 FPLP01002173.1.16.1456~0.980 KT182512.1.1.1428~0.980	turn-check disabled
OTU_10650	0	0	0	0	0	0	0	0	0	0	0	0	0	0	0	0	0	0	0	0	0	0	0	0	0	0	0	0	0	0	0	0	0	0	0	0	0	0	0	0	0	0	0	0	0	0	0	0	0	0	0	0	0	0	0	0	0	0	0	0	0	0	0	0	0	0	0	0	0	0	0	0	0	0	0	0	0	0	0	0	0	0	0	0	0	0	0	0	0	0	0	0	0	0	0	0	0	0	0	0	0	0	0	0	0	0	0	0	0	0	0	0	0	0	0	0	0	0	0	0	0	0	0	0	0	0	0	0	0	0	0	0	0	0	0	0	0	0	0	0	0	0	0	0	0	0	0	0	0	0	0	0	0	0	0	0	0	0	0	0	0	0	0	0	0	0	0	0	0	0	0	0	0	0	0	0	0	0	0	0	0	0	0	0	0	0	0	0	0	0	0	0	0	0	0	0	0	0	0	0	0	0	0	0	0	0	0	0	0	0	0	0.00258151	0	0	0	0	0	0	0	0	0	0	0	0	0	0	0	0	0	0	0	0	0	0	0	0	JF221320.1:0.99 JF232744.1:0.99 LN560472.1:0.98 LN564446.1:0.97 LN564449.1:0.97 LN565039.1:0.96 GU214151.1:0.96 KC110953.1:0.96 FJ543078.1:0.96 LN561140.1:0.96 LN561158.1:0.96 LN568809.1:0.96 JF229819.1:0.96 JF220378.1:0.96 FJ671754.1:0.95 EU534796.1:0.95 JF114884.1:0.95 JF107989.1:0.95 JQ185965.1:0.95 JQ186446.1:0.95 JQ186076.1:0.95 JN873198.1:0.95 JQ191026.1:0.94 DQ521555.1:0.94 JX136982.1:0.94 LN564465.1:0.94 LN564457.1:0.94 LN568802.1:0.94 LN564454.1:0.94 LN561144.1:0.94 KM456144.1:0.94 KC994681.1:0.94 JQ191029.1:0.94 LN561142.1:0.93 LN564450.1:0.93 HQ232437.1:0.93 JQ191024.1:0.93 JX523893.1:0.93 AF513104.1:0.93 JQ287279.1:0.93			98	2019-03-07 20:23:41		Bacteria;Patescibacteria;Saccharimonadia;Saccharimonadales;	JF221320.1.1.1314~0.995 JF232744.1.1.1313~0.995 JF220378.1.1.1313~0.986 JF229819.1.1.1313~0.986 LN564449.1.1.1326~0.986 LN564446.1.1.1330~0.986 LN565039.1.1.1325~0.982 LN561140.1.1.1327~0.982 KC110953.1.1.1439~0.982 LN560472.1.1.1324~0.973	turn-check disabled
OTU_10652	0	0	0	0	0	0	0	0	0	0	0	0	0	0	0	0	0	0	0	0	0	0	0	0	0	0	0	0	0	0	0	0	0	0	0	0	0	0	0	0	0	0	0	0	0	0	0	0	0	0	0	0	0	0	0	0	0	0	0	0	0	0	0	0	0	0	0	0	0	0	0	0	0	0	0	0	0	0	0	0	0	0	0	0	0	0	0	0	0	0	0	0	0	0	0	0	0	0	0	0	0	0	0	0	0	0	0	0	0	0	0	0	0	0	0	0	0	0	0	0	0	0	0	0	0	0	0	0	0	0	0	0	0	0	0	0	0	0	0	0	0	0	0	0	0	0	0	0	0	0	0	0	0	0	0	0	0	0	0	0	0	0	0	0	0	0	0	0	0	0	0	0	0	0	0	0	0	0	0	0	0	0	0	0	0	0	0	0	0	0	0	0	0	0	0	0	0	0	0	0	0	0	0	0	0	0	0	0	0	0	0	9.56114e-05	0	0	0	0	0	0	0	0	0	0	0	0	0	0	0	0	0	0	0	0	0	0	0	0	FPLM01008838.8:0.78 FJ710676.1:0.77 JF174827.1:0.77 KF428057.1:0.77 KJ808449.1:0.77 JZQW01000031.13817:0.77 HQ324885.1:0.77 JX105666.1:0.77 AB199577.1:0.77 FM174352.1:0.77 FM174351.1:0.77 FJ849220.1:0.77 FJ849114.1:0.77 JN655345.1:0.75 AY327875.1:0.75 AB476186.1:0.75 FM165249.1:0.75 KX230530.1:0.74 KC358217.1:0.74 JN679098.1:0.74 JN446990.1:0.74 JN439823.1:0.74 JN431246.1:0.74 AY676485.1:0.74 AY302125.1:0.74 FJ849203.1:0.74 FJ542896.1:0.73 FJ542826.1:0.73 FJ542904.1:0.73 FJ205302.1:0.73 EU978825.1:0.73 EU925914.1:0.73 KX177274.1:0.73 GU235354.1:0.73 KC896665.1:0.73 JN662079.1:0.73 AM697590.1:0.73 KY100121.1:0.73 JX126474.1:0.73 FJ542844.1:0.71			96	2019-03-07 18:37:52		Bacteria;Bacteroidetes;Bacteroidia;Chitinophagales;Saprospiraceae;uncultured;	JX105666.1.1.1378~0.857 FJ849114.1.1.1440~0.853 HQ324885.1.1.1477~0.853 FJ849220.1.1.1436~0.844 AB199577.1.1.1434~0.844 FJ849203.1.1.1437~0.830 EU246795.1.1.1409~0.830 KX230530.1.1.1424~0.826 LC171317.1.1.1441~0.826 GFKG01015589.1.362.1828~0.826	turn-check disabled
OTU_1066	0	0	0	0	0	0	0	0	0	0	0	0	0	0	0	0	0	0	0.00191223	0	0	0	0	0	0	0	0	0	0	0	0	0	0	0	0	0	0	0	0	0.00133856	0	0	0	0	0	0	0	0	0	0	0	0	0	0	0	0	0	0	0	0	0	0	0	0	0	0	0	0	0	0	9.56114e-05	0	0	0	0	0	0	0	0	0	0	0	0	0	0	0	0	0	0	0	0	0.000860503	0	0	0	0	0	0	0	0	0	0	0	0.00210345	0	0	0	0	0	0.00344201	0	0	0	0	0	0	0	0	0	0.00066928	0.000478057	0	0	0.00124295	0.00210345	0	0	0	0	0	0	0	0.00344201	0	0	0	0	0	0	0	0	0	0	0.000478057	0	0.000573669	0	0	0	0	0	0	0	0	0	0	0	0	0	0	0	0	0	0	0	0	0	0	0	0	0	0	0	0	0	0	0	0	0	0	0	0	0	0	0	0	0	0	0	0	0	0	0	0	0	0	0	0	0	0	0	0	0	0	0	0	0	0	0	0	0	0	0	0	0	0	0	0	0	0	0	0	0	0	0	0	0	0	0	0	0	0	0	0	0	0	HQ778321.1:1 JQ460463.1:1 JQ460203.1:1 JF214062.1:1 JF119679.1:1 JF023677.1:1 HQ788162.1:1 HE681323.1:1 JF186385.1:1 JF193867.1:1 JF226782.1:1 JF241929.1:1 JF189706.1:1 JF198924.1:1 JF210221.1:1 JF177937.1:1 JF198541.1:1 JF131830.1:1 JF191483.1:1 JF149863.1:1 EU071470.1:1 JF126949.1:1 JF110250.1:1 JF110880.1:1 JF122331.1:1 JF110259.1:1 JF116758.1:1 HQ811078.1:1 LF136444.1:1 LV535931.1:1 LG104790.1:1 HK241505.1:1 LF134412.1:1 FJ577261.1:1 KF067973.1:1 HM315714.1:1 HM308412.1:1 HM308350.1:1 HM308319.1:1 HM299732.1:1			98	2019-03-07 20:23:42		Bacteria;Firmicutes;Clostridia;Clostridiales;Lachnospiraceae;Oribacterium;	HQ778321.1.1.1445~0.992 JQ460203.1.1.1388~0.992 JQ460463.1.1.1385~0.992 JF023677.1.1.1350~0.984 HQ788162.1.1.1444~0.984 HM120211.1.1.1436~0.984 JF214062.1.1.1349~0.984 HE681323.1.1.1519~0.984 JF226782.1.1.1349~0.980 JF119679.1.1.1349~0.980	turn-check disabled
OTU_10663	0	0	0	0	0	0	0	0	0	0	0	0	0	0	0	0	0	0	0	0	0	0	0	0	0	0	0	0	0	0	0	0	0	0	0	0	0	0	0	0	0	0	0	0	0	0	0	0	0	0	0	0	0	0	0	0	0	0	0	0	0	0	0	0	0	0	0	0	0	0	0	0	0	0	0	0	0	0	0	0	0	0	0	0	0	0	0	0	0	0	0	0	0	0	0	0	0	0	0	0	0	0	0	0	0	0	0	0	0	0	0	0	0	0	0	0	0	0	0	0	0	0	0	0	0	0	0	0	0	0	0	0	0	0	0	0	0	0	0	0	0	0	0	0	0	0	0	0	0	0	0	0	0	0	0	0	0	0	0	0	0	0	0	0	0	0	0	0	0	0	0	0	0	0	0	0	0	0	0	0	0	0	0	0	0	0	0	0	0	0	0	0	0	0	0	0	0	0	0	0	0	0	0	0	0	0	0	0	0	0	0	0	0.000191223	0	0	0	0	0	0	0	0	0	0	0	0	0	0	0	0	0	0	0	0	0	0	0	LN572169.1:1 LN572170.1:1 LN569907.1:1 LN572145.1:0.98 LN572144.1:0.98 AY913589.1:0.98 AY913588.1:0.98 AY913474.1:0.98 AY724064.1:0.98 FJ478949.1:0.98 FJ478531.1:0.98 FJ478868.1:0.98 FJ478828.1:0.98 FJ478753.1:0.98 FJ478658.1:0.98 FJ478493.1:0.98 FJ479514.1:0.98 FJ478857.1:0.98 FJ478720.1:0.98 FJ479429.1:0.98 FJ479313.1:0.98 FJ479193.1:0.98 FJ478901.1:0.98 FJ478566.1:0.98 FJ479333.1:0.98 FJ479258.1:0.98 FJ479424.1:0.98 FJ478923.1:0.98 FJ478533.1:0.98 LN680450.1:0.98 EU881092.1:0.98 EU132061.1:0.98 EU133414.1:0.98 EU133556.1:0.98 EU133415.1:0.98 EU133584.1:0.98 AY913490.1:0.98 AB821122.1:0.98 AB619694.1:0.98 FM209346.1:0.98			98	2019-03-07 20:23:45		Bacteria;Proteobacteria;Alphaproteobacteria;Rhizobiales;Xanthobacteraceae;uncultured;	LN569907.1.1.1322~0.985 LN572170.1.1.1322~0.985 LN572169.1.1.1322~0.985 LN572144.1.1.1319~0.981 LN572145.1.1.1320~0.981 FJ478828.1.1.1448~0.976 FJ478868.1.1.1448~0.976 FJ478753.1.1.1447~0.976 FJ478531.1.1.1448~0.976 FJ478949.1.1.1449~0.976	turn-check disabled
OTU_1067	0	0	0	0	0	0	0	0	0	0	0	0	0	0	0	0	0	0	0	0	0	0	0	0	0	0	0	0	0	0	0	0	0	9.56114e-05	0	0	0	0	0	0	0	0	0	0	0	0	0	0	0	0	0	0	0	0	0	0	0	0	0	0	0	0	0	0	0	0	0	0	0.0139593	0	0	0	0	0	0	0	0	0	0	0	0	0	0	0	0	0	0	0	0	0	0	0	0	0	0	0	0	0	0	0	0	0	0	0	0	0	0	0	0	0	0	0	0	0	0	0	0	0	0	0	0	0	0	0	0	0	0	0	0	0	0	0	0	0	0	0	0	0	0	0	0	0	0	0	0	0	0	0	0	0	0	0	0	0	0	0	0	0	0	0	0	0	0	0	0	0	0	0	0	0	0	0	0	0	0	0	0	0	0	0	0	0	0	0	0	0	0	0	0	0	0	0	0	0	0	0	0	0	0	0	0	0	0	0	0	0	0	0	0	0	0	0	0	0	0	0	0	0	0	0	0	0	0	0	0	0	0	0	0	0	0	0	0	0	0	0	FJ510233.1:1 EU805179.1:1 EU804660.1:1 EU809040.1:1 KU983724.1:1 KU983664.1:1 KF827354.1:1 KF827313.1:1 KF827079.1:1 KF826992.1:1 EU429499.1:1 KF827318.1:1 KF827311.1:1 KF827126.1:1 KF827087.1:1 KF827083.1:1 KF827000.1:1 KU898236.1:1 KF827349.1:1 KF827335.1:1 KF827093.1:1 KU983674.1:1 KF827361.1:1 KF827129.1:1 KF826989.1:1 KF827364.1:1 KF827355.1:1 KF827347.1:1 KF827334.1:1 KF827327.1:1 KF827232.1:1 KF827112.1:1 KF826982.1:1 KU898223.1:1 KU898184.1:1 KF827322.1:1 KF827006.1:1 KF826997.1:1 KF826963.1:1 KU898204.1:1			100	2019-03-07 20:23:44		Bacteria;Proteobacteria;Gammaproteobacteria;Betaproteobacteriales;Burkholderiaceae;Limnobacter;	KU983664.1.1.1489~1.000 KF826992.1.1.1400~1.000 EU804660.1.1.1490~1.000 KF827354.1.1.1400~1.000 KF827079.1.1.1400~1.000 KU983724.1.1.1489~1.000 FJ510233.1.1.1374~1.000 EU805179.1.1.1493~1.000 EU809040.1.1.1362~1.000 KF827313.1.1.1400~1.000	turn-check disabled
OTU_10672	0	0	0	0	0	0	0	0	0	0	0	0	0	0	0	0	0	0	0	0	0	0	0	0	0	0	0	0	0	0	0	0	0	0	0	0	0	0	0	0	0	0	0	0	0	0	0	0	0	0	0	0	0	0	0	0	0	0	0	0	0	0	0	0	0	0	0	0	0	0	0	0	0	0	0	0	0	0	0	0	0	0	0	0	0	0	0	0	0	0	0	0	0	0	0	0	0	0	0	0	0	0	0	0	0	0	0	0	0	0	0	0	0	0	0	0	0	0	0	0	0	0	0	0	0	0	0	0	0	0	0	0	0	0	0	0	0	0	0	0	0	0	0	0	0	0	0	0	0	0	0	0	0	0	0	0	0	0	0	0	0	0	0	0	0	0	0	0	0	0	0	0	0	0	0	0	0	0	0	0	0	0	0	0	0	0	0	0	0	0	0	0	0	0	0	0	0	0	0	0	0	0	0	0	0	0	0	0	0	0	0	0	0	9.56114e-05	0	0	0	0	0	0	0	0	0	0	0	0	0	0	0	0	0	0	0	0	0	0	GQ006773.1:1 HQ749043.1:1 FMIY01000002.1610152:0.99 HQ749054.1:0.99 HQ749284.1:0.99 HQ745232.1:0.93 HQ744650.1:0.93 HQ744913.1:0.93 AF338413.1:0.93 AF287783.1:0.93 HQ744832.1:0.92 KC632239.1:0.89 HK241359.4:0.89 AY995256.1:0.89 AY672079.1:0.89 AY278622.1:0.89 AF473834.1:0.89 JQ465524.1:0.89 DQ223729.1:0.89 JQ072192.1:0.89 JX095266.1:0.88 JQ460088.1:0.88 FJ557607.1:0.88 GU559768.1:0.88 GU559775.1:0.88 DQ223730.1:0.88 EF404922.1:0.88 LSDT01000016.46:0.88 JQ072250.1:0.88 JQ072168.1:0.88 GQ480043.1:0.88 GQ338720.1:0.88 MQNM01000087.90:0.87 EU009798.1:0.87 EF400546.1:0.87 JQ072254.1:0.87 AY983941.1:0.87 L37040.1:0.87 EF400623.1:0.86 HQ807422.1:0.86			100	2019-03-07 20:23:43		Bacteria;Firmicutes;Negativicutes;Selenomonadales;Veillonellaceae;Anaeroglobus;	GQ006773.1.1.1390~1.000 HQ749043.1.1.1484~0.996 HQ749284.1.1.1484~0.977 HQ749054.1.1.1449~0.977 FMIY01000002.1.1610152.1611700~0.973 HQ744650.1.1.1474~0.918 HQ745232.1.1.1487~0.918 AF287783.1.1.1549~0.918 AF338413.1.1.1408~0.918 HQ744913.1.1.1481~0.918	turn-check disabled
OTU_10674	0	0	0	0	0	0	0	0	0	0	0	0	0	0	0	0	0	0	0	0	0	0	0	0	0	0	0	0	0	0	0	0	0	0	0	0	0	0	0	0	0	0	0	0	0	0	0	0	0	0	0	0	0	0	0	0	0	0	0	0	0	0	0	0	0	0	0	0	0	0	0	0	0	0	0	0	0	0	0	0	0	0	0	0	0	0	0	0	0	0	0	0	0	0	0	0	0	0	0	0	0	0	0	0	0	0	0	0	0	0	0	0	0	0	0	0	0	0	0	0	0	0	0	0	0	0	0	0	0	0	0	0	0	0	0	0	0	0	0	0	0	0	0	0	0	0	0	0	0	0	0	0	0	0	0	0	0	0	0	0	0	0	0	0	0	0	0	0	0	0	0	0	0	0	0	0	0	0	0	0	0	0	0	0	0	0	0	0	0	0	0	0	0	0	0	0	0	0	0	0	0	0	0	0	0	0	0	0	0	0	0	0	0	0.00372885	0	0	0	0	0	0	0	0	0	0	0	0	0	0	0	0	0	0	0	0	0	0	LN835251.1:0.96 JX122573.1:0.95 LN833510.1:0.95 FMVT01000034.1:0.95 KF494469.1:0.95 KC905040.1:0.95 KJ776417.1:0.95 KC432514.1:0.95 AM600642.1:0.95 DQ532218.1:0.95 AB264129.1:0.95 AB079681.1:0.95 GU593614.1:0.95 FNAY01000007.153860:0.94 FPLP01004147.17:0.94 KX062029.1:0.94 AYPR01000038.52:0.94 FPLK01001800.11:0.94 JF199054.1:0.94 ASPP01042319.1:0.94 AYQB01000003.85:0.94 FTOM01000018.227:0.94 EF682988.1:0.94 DQ342320.1:0.94 DQ108402.1:0.94 D16428.1:0.94 KC820799.1:0.94 KC252911.1:0.94 KM037737.1:0.94 KC683282.1:0.94 KC683280.1:0.94 KC683262.1:0.94 KC541086.1:0.94 KC358303.1:0.94 LT009496.1:0.94 LN810641.1:0.94 AM999777.1:0.94 AM745438.1:0.94 AM408117.1:0.94 JN797511.1:0.94			98	2019-03-07 20:23:46		Bacteria;Proteobacteria;Alphaproteobacteria;Rhodobacterales;Rhodobacteraceae;Paracoccus;	JX122573.1.1.1355~0.986 LN833510.1.1.1446~0.982 DQ108402.1.1.1449~0.968 DQ532218.1.1.1454~0.968 GQ199613.1.1.1439~0.968 GU593614.1.1.1454~0.968 FMVT01000034.1.1.1326~0.968 KC905040.1.1.1349~0.963 GU217704.1.1.1381~0.963 KF494469.1.1.1441~0.959	turn-check disabled
OTU_10675	0	0	0	0	0	0	0	0	0	0	0	0	0	0	0	0	0	0	0	0	0	0	0	0	0	0	0	0	0	0	0	0	0	0	0	0	0	0	0	0	0	0	0	0	0	0	0	0	0	0	0	0	0	0	0	0	0	0	0	0	0	0	0	0	0	0	0	0	0	0	0	0	0	0	0	0	0	0	0	0	0	0	0	0	0	0	0	0	0	0	0	0	0	0	0	0	0	0	0	0	0	0	0	0	0	0	0	0	0	0	0	0	0	0	0	0	0	0	0	0	0	0	0	0	0	0	0	0	0	0	0	0	0	0	0	0	0	0	0	0	0	0	0	0	0	0	0	0	0	0	0	0	0	0	0	0	0	0	0	0	0	0	0	0	0	0	0	0	0	0	0	0	0	0	0	0	0	0	0	0	0	0	0	0	0	0	0	0	0	0	0	0	0	0	0	0	0	0	0	0	0	0	0	0	0	0	0	0	0	0	0	0	0	0	9.56114e-05	0	0	0	0	0	0	0	0	0	0	0	0	0	0	0	0	0	0	0	0	0	HM263390.1:1 LN562169.1:0.94 EU234229.1:0.93 HM112983.1:0.93 LN570969.1:0.92 FPLS01051592.15:0.92 LN561316.1:0.92 HQ864193.1:0.92 KC554252.1:0.92 KC554378.1:0.92 JN672332.1:0.92 GQ264443.1:0.92 FN811249.1:0.92 KC554508.1:0.91 JN615910.1:0.91 KX035269.1:0.91 JX079362.1:0.91 KC554202.1:0.9 KF100779.1:0.9 DQ129254.1:0.9 EU132499.1:0.89 HM319538.1:0.89 AM696947.1:0.89 FPLL01007625.10:0.89 LN562172.1:0.89 EU589307.1:0.89 KM023907.1:0.89 HQ864098.1:0.88 HQ863968.1:0.88 HQ645211.1:0.88 HM247591.1:0.88 LN562171.1:0.88 KX172283.1:0.88 AY592335.1:0.88 HM262404.1:0.88 JQ793492.1:0.88 JQ793484.1:0.88 FJ478778.1:0.87 FJ438002.1:0.87 FJ152677.1:0.87			99	2019-03-07 20:23:48		Bacteria;Actinobacteria;Acidimicrobiia;Microtrichales;Ilumatobacteraceae;uncultured;	HM263390.1.1.1343~0.996 JN615910.1.1.1346~0.958 FN811249.1.1.1489~0.958 KC554378.1.1.1517~0.954 KC554252.1.1.1517~0.954 KC554508.1.1.1517~0.954 JN672332.1.1.1273~0.954 HQ864193.1.1.1488~0.954 DQ129254.1.1.1482~0.942 FPLS01051592.1.15.1518~0.942	turn-check disabled
OTU_10677	0	0	0	0	0	0	0	0	0	0	0	0	0	0	0	0	0	0	0	0	0	0	0	0	0	0	0	0	0	0	0	0	0	0	0	0	0	0	0	0	0	0	0	0	0	0	0	0	0	0	0	0	0	0	0	0	0	0	0	0	0	0	0	0	0	0	0	0	0	0	0	0	0	0	0	0	0	0	0	0	0	0	0	0	0	0	0	0	0	0	0	0	0	0	0	0	0	0	0	0	0	0	0	0	0	0	0	0	0	0	0	0	0	0	0	0	0	0	0	0	0	0	0	0	0	0	0	0	0	0	0	0	0	0	0	0	0	0	0	0	0	0	0	0	0	0	0	0	0	0	0	0	0	0	0	0	0	0	0	0	0	0	0	0	0	0	0	0	0	0	0	0	0	0	0	0	0	0	0	0	0	0	0	0	0	0	0	0	0	0	0	0	0	0	0	0	0	0	0	0	0	0	0	0	0	0	0	0	0	0	0	0	0	0	0	9.56114e-05	0	0	0	0	0	0	0	0	0	0	0	0	0	0	0	0	0	0	0	0	EF419390.1:0.95 EU535629.1:0.91 JN815236.1:0.91 CSSZ01000008.3705:0.91 FJ672778.1:0.9 FJ671584.1:0.9 KC251737.1:0.9 HM321007.1:0.9 FJ670896.1:0.88 FJ671451.1:0.88 FJ670927.1:0.88 KP852501.1:0.88 HQ183917.1:0.87 GQ133850.1:0.87 FR874241.1:0.87 LN569105.1:0.87 AJ879696.1:0.87 JQ466161.1:0.87 EF451647.1:0.87 EF451638.1:0.87 LN569355.1:0.86 LN565160.1:0.86 LN569337.1:0.86 LN569367.1:0.86 LN569352.1:0.86 LN569365.1:0.86 LN561303.1:0.86 LN561302.1:0.86 LN561304.1:0.86 LN569366.1:0.86 LN569344.1:0.86 FOPJ01000023.202:0.86 LDCM01000009.3340:0.86 FR682674.1:0.86 KJ787652.1:0.86 KJ659080.1:0.86 KM434250.1:0.86 AJ920001.1:0.86 AJ429234.1:0.86 KX881387.1:0.86			99	2019-03-07 20:23:47		Bacteria;Actinobacteria;Actinobacteria;Actinomycetales;Actinomycetaceae;Flaviflexus;	EF419390.1.1.1440~0.996 FJ670896.1.1.1396~0.970 CSSZ01000008.1.3705.5214~0.970 FJ672778.1.1.1379~0.966 FJ670927.1.1.1391~0.962 HM321007.1.1.1359~0.957 FJ671584.1.1.1389~0.953 EU535629.1.1.1388~0.953 JN815236.1.1.1497~0.949 KC251737.1.1.1400~0.949	turn-check disabled
OTU_1068	0	0	0	0	0	0	0	0	0	0	0	0	0	0	0	0	0	0	0	0	0	0	0	0	0	0	0	0	0	0	0	0	0	0	0	0	0	0	0	0	0	0	0	0	0	0	0	0	0	0	0	0	0	0	0	0	0	0	0	0	0	0	0	0	0	0	0	0	0	0	0	0	9.56114e-05	0	0	0	0	0	0	0	0	0	0	0	0	0	0	0	0	0	0	0	0	0	0	0	0	0	0	0	0	0	0	0	0	0	0	0	0	0	0	0	0	0	0	0	0	0	0	0	0	0	0	0	0.00870064	0	0	0	0	0	0	0	0	0	0	0	0	0	0	0	0	0	0	0	0	0	0	0	0	0	0	0	0	0	0	0	0	0	0	0	0	0	0	0	0	0	0	0	0	0	0	0	0	0	0	0	0	0	0	0	0	0	0	0	0	0	0	0	0	0	0	0	0	0	0	0	0	0	0	0	0	0	0	0	0	0	0	0	0	0	0	0	0	0	0	0	0	0	0.000956114	0	0	0	0	0	0	0	0	0	0	0	0	0	0	0	0	0	JF181031.1:1 JF141545.1:1 JF150205.1:0.99 AY005077.1:0.99 CP012589.416638:0.99 HM278018.1:0.99 FJ976207.1:0.99 GU227184.1:0.99 JQ477784.1:0.99 JQ474235.1:0.99 JQ474256.1:0.99 JQ472733.1:0.99 JQ469195.1:0.99 JQ469899.1:0.99 JQ469352.1:0.99 AJZR01000023.12796:0.98 AJZR01000003.3763:0.98 AJZR01000047.76614:0.98 AJZR01000061.3763:0.98 AJZR01000012.167:0.98 AKFR01000034.272178:0.98 AKFR01000009.26460:0.98 AY278613.1:0.98 JQ456694.1:0.98 AY008312.1:0.97 FJ470484.1:0.97 JF151725.1:0.97 U41350.1:0.97 U42008.1:0.97 KX096292.1:0.97 AB671761.1:0.97 AY005078.1:0.97 AM420201.1:0.97 JQ478218.1:0.97 JQ476958.1:0.97 JQ477928.1:0.97 JQ476858.1:0.97 JQ476826.1:0.97 JQ478005.1:0.97 JQ476881.1:0.97			99	2019-03-07 20:23:46		Bacteria;Bacteroidetes;Bacteroidia;Flavobacteriales;Flavobacteriaceae;Capnocytophaga;	JF141545.1.1.1342~0.996 JF181031.1.1.1342~0.996 JF150205.1.1.1342~0.991 JF151725.1.1.1342~0.978 GU227184.1.1.1438~0.969 U41354.1.1.1459~0.964 U41353.1.1.1457~0.964 JQ476958.1.1.1384~0.960 JQ478218.1.1.1383~0.960 JQ477928.1.1.1384~0.960	turn-check disabled
OTU_10681	0	0	0	0	0	0	0	0	0	0	0	0	0	0	0	0	0	0	0	0	0	0	0	0	0	0	0	0	0	0	0	0	0	0	0	0	0	0	0	0	0	0	0	0	0	0	0	0	0	0	0	0	0	0	0	0	0	0	0	0	0	0	0	0	0	0	0	0	0	0	0	0	0	0	0	0	0	0	0	0	0	0	0	0	0	0	0	0	0	0	0	0	0	0	0	0	0	0	0	0	0	0	0	0	0	0	0	0	0	0	0	0	0	0	0	0	0	0	0	0	0	0	0	0	0	0	0	0	0	0	0	0	0	0	0	0	0	0	0	0	0	0	0	0	0	0	0	0	0	0	0	0	0	0	0	0	0	0	0	0	0	0	0	0	0	0	0	0	0	0	0	0	0	0	0	0	0	0	0	0	0	0	0	0	9.56114e-05	0	0	0	0	0	0	0	0	0	0	0	0	0	0	0	0	0	0	0	0	0	0	0	0	0	0	0	0	0	0	0	0	0	0	9.56114e-05	0	0	0	0	0	0	0	0	0	0	0	0	0	0	0	0	FJ602395.1:0.99 FJ712613.1:0.99 KM978260.1:0.99 GFGL01171583.2146:0.99 JF228284.1:0.99 KX508316.1:0.99 JF184955.1:0.99 JF143397.1:0.99 GU272284.1:0.99 GU272323.1:0.99 KX035326.1:0.99 FN646636.1:0.99 FJ157964.1:0.99 KM187166.1:0.99 KM187264.1:0.99 AY167835.1:0.99 AM910535.1:0.99 AM237344.1:0.99 HM836391.1:0.99 HM450016.1:0.99 HM337975.1:0.99 AB220073.1:0.99 AB220104.1:0.99 AB220075.1:0.99 GQ097275.1:0.99 JF694000.1:0.99 JQ816874.1:0.99 AB986540.1:0.99 AB698708.1:0.99 AB698709.1:0.99 AJ223453.1:0.99 AB698723.1:0.99 AB698724.1:0.99 AY364020.1:0.99 KX509548.1:0.98 EU912445.1:0.98 FN868946.1:0.98 FN868954.1:0.98 KC620696.1:0.98 HM333331.1:0.98			100	2019-03-07 18:36:29		Bacteria;Proteobacteria;Alphaproteobacteria;Rhizobiales;Beijerinckiaceae;Methylobacterium;	EF682984.1.1.1455~1.000 AM910535.1.1.1406~1.000 KX508316.1.1.1445~0.995 KM978260.1.1.1479~0.995 JF184955.1.1.1304~0.995 GU272323.1.1.1446~0.995 JF228284.1.1.1304~0.995 GU272284.1.1.1447~0.995 FJ602395.1.1.1404~0.995 FJ712613.1.1.1441~0.995	turn-check disabled
OTU_10683	0	0	0	0	0	0	0	0	0	0	0	0	9.56114e-05	0	0	0	0	0	0	0	0	0	0	0	0	0	0	0	0	0	0	0	0	0	0	0	0	0	0	0	0	0	0	0	0	0	0	0	9.56114e-05	0	0	0	0	0	0	0	0	0	0	0	0	0	0	0	0	0	0	9.56114e-05	0	0	0	0	0	0	0	0	0	0	0	0	0	0	0	0	0	0	0	0	0	0	0	0	0	0	0	0	0	0	0	0	0	0	0	0	0	0	0	0	0	0	0	0	0	0	0	0	0	0	0	0	0	0	0	0	0	0	0	0	0	0	0	0	0	0	0	0	0	0	0	0	0	0	0	0	0	0	0	0	0	0	0	0	0	0	0	0	0	0	0	0	0	0	0	0	0	0	0	0	0	0	0	0	0	0	0	0	0	0	0	0	0	0	0	0	0	0	0	0	0	0	0	0	0	0	0	0	0	0	0	0	0	0	0	0	0	0	0	0	0	0	0	0	0	0	0	0	0	0	0	9.56114e-05	0	0	0	0	0	0	0	0	0	0	0	0	0	0	0	0	JQ659887.1:0.97 LN572086.1:0.97 FJ444721.1:0.97 LN572085.1:0.97 JF107019.1:0.97 JF072424.1:0.97 JF106985.1:0.97 JF107001.1:0.97 JF106993.1:0.97 JF072401.1:0.97 JF072391.1:0.97 KC236648.1:0.97 FJ430076.1:0.97 JQ728555.1:0.97 JQ659634.1:0.97 JQ579636.1:0.97 JQ342860.1:0.97 HQ220140.1:0.97 HQ220109.1:0.97 HQ220141.1:0.97 HQ220107.1:0.97 JQ625029.1:0.97 KP875543.1:0.97 JX117881.1:0.97 JQ864240.1:0.97 JF198353.1:0.96 FR714938.1:0.96 LMQE01000001.1792161:0.96 LMPE01000001.245:0.96 KF939596.1:0.96 JQ659941.1:0.96 AM697186.1:0.96 FN421578.1:0.96 LC002918.1:0.96 FJ230932.1:0.96 KJ128023.1:0.96 MKIO01000007.4226:0.96 KM260227.1:0.96 DQ923476.1:0.96 DQ395341.1:0.96			99	2019-03-07 20:23:49		Bacteria;Proteobacteria;Alphaproteobacteria;Rhizobiales;Rhizobiaceae;Allorhizobium-Neorhizobium-Pararhizobium-Rhizobium;	JQ659887.1.1.1359~0.985 JF072424.1.1.1304~0.980 KC236648.1.1.1405~0.980 FJ444721.1.1.1476~0.980 JF072401.1.1.1304~0.980 JF107019.1.1.1304~0.980 FJ430076.1.1.1369~0.980 LN572085.1.1.1318~0.980 LN572086.1.1.1320~0.980 JF107001.1.1.1304~0.980	turn-check disabled
OTU_1069	0	0	0	0	0	0	0	0	0	0	0	0	0	0	0	0	0	0	9.56114e-05	0	0	0	0.000382446	0	0	0	0	0	0	0	0	0	0	0.000860503	0	0.00200784	0.000478057	0	0	0	0	0	9.56114e-05	0.00143417	0	0	0	0.00114734	0	0	0	0	0	0	0	0	0	0	0	0	0	0	0	0	0	0	0	0	0	0	0.000382446	0	0	0	0	0	0	0	0	0	9.56114e-05	0	0	0	0	0	0	0	0	0	0	0	0	0	0	0	0	0.00133856	0	0	0	0	0	0	0.000956114	0.000478057	0	0	0	9.56114e-05	0	0	0	0	0	0	0	0	0	0	0	0	0.000191223	0.00066928	0	0	0	0	0	0	0	0	0	0	0	0	0	0	0	0	0	0	0	0	0.000191223	0.00382446	0	0	0	0	0	0	0	0	0	0	0	0	0	0	0	0	0	0	0	0	0	0	0	0	0	0	0	0	0	0	0	0	0	0	0	0	0	0	0	0	0	0	0	0	0	0	0	0	0	0	0	0	0	0	0	0	0	0	0	0	0	0	0	0	0	0	0	0	0	0	0	0	0	0	0	0	0	0	0	0.000573669	0	0	0	0	0	0	0	0	0	0	HQ788115.1:1 AB021702.1:1 EU071467.1:1 JN713512.1:1 HM315375.1:1 JN113078.1:1 JQ465246.1:1 AB037874.1:1 AB037875.1:1 HK694420.1:1 LG085886.1:0.99 LF136323.1:0.99 HL282758.1:0.99 AB021701.1:0.99 HQ811189.1:0.98 JN713280.1:0.98 EU462370.1:0.98 LG104670.1:0.98 LG085887.1:0.98 LV535811.1:0.98 HZ485980.1:0.98 HK241413.1:0.98 Z36296.1:0.98 U13042.1:0.98 HL282759.1:0.98 KH180783.1:0.98 HK694422.1:0.98 HK556536.1:0.98 EU475196.1:0.97 FJ368712.1:0.97 EU777425.1:0.97 EU467345.1:0.97 LT623899.1:0.97 AY167964.1:0.97 DQ326478.1:0.97 DQ326462.1:0.97 DQ325766.1:0.97 GQ136786.1:0.97 AB506161.1:0.97 GU303345.1:0.96			100	2019-03-07 20:23:50		Bacteria;Firmicutes;Clostridia;Clostridiales;Family XIII;Mogibacterium;	AB021702.1.1.1477~1.000 HQ788115.1.1.1443~1.000 AB037874.1.1.1455~1.000 JQ465246.1.1.1375~0.996 EU071467.1.1.1479~0.996 JN113078.1.1.1478~0.996 HM315375.1.1.1348~0.996 JN713512.1.1.1475~0.996 HK694420.1.1.1478~0.988 AB037875.1.1.1478~0.988	turn-check disabled
OTU_10690	0	0	0	0	0	0	0	0	0	0	0	0	0	0	0	0	0	0	0	0	0	0	0	0	0	0	0	0	0	0	0	0	0	0	0	0	0	0	0	0	0	0	0	0	0	0	0	0	0	0	0	0	0	0	0	0	0	0	0	0	0	0	0	0	0	0	0	0	0	0	0	0	0	0	0	0	0	0	0	0	0	0	0	0	0	0	0	0	0	0	0	0	0	0	0	0	0	0	0	0	0	0	0	0	0	0	0	0	0	0	0	0	0	0	0	0	0	0	0	0	0	0	0	0	0	0	0	0	0	0	0	0	0	0	0	0	0	0	0	0	0	0	0	0	0	0	0	0	0	0	0	0	0	0	0	0	0	0	0	0	0	0	0	0	0	0	0	0	0	0	0	0	0	0	0	0	0	0	0	0	0	0	0	0	0	0	0	0	0	0	0	0	0	0	0	0	0	0	0	0	0	0	0	0	0	0	0	0	0	0	0	0	0	0	0	0	0	0	0	9.56114e-05	0	0	0	0	0	0	0	0	0	0	0	0	0	0	0	0	JF201496.1:1 JF211635.1:1 JF183980.1:1 JF177141.1:1 JF211889.1:1 JF108613.1:1 JF067293.1:1 HM336788.1:1 GQ087725.1:1 JF146601.1:1 JF133842.1:1 JF149665.1:1 JF141626.1:1 JF146856.1:1 JF155715.1:1 JF153387.1:1 JF152388.1:1 JF155203.1:1 JF146654.1:1 JF148307.1:1 JF148114.1:1 JF142903.1:1 JF153233.1:1 JF140344.1:1 JF150363.1:1 JF132961.1:1 JF172205.1:1 JF122950.1:1 HM846072.1:1 GQ082557.1:1 GQ082193.1:1 GQ082605.1:1 JF151323.1:1 JF108521.1:1 JF067036.1:1 JF067132.1:1 JF067111.1:1 HM336998.1:1 HM336694.1:1 HM336883.1:1 FM873024.1:0			97	2019-03-07 20:23:51		Bacteria;Firmicutes;Clostridia;Clostridiales;Family XI;Anaerococcus;	JF108613.1.1.1347~0.984 GQ087725.1.1.1348~0.984 JF067293.1.1.1348~0.984 JF177141.1.1.1348~0.984 HM336788.1.1.1347~0.984 JF067111.1.1.1348~0.980 HM336998.1.1.1348~0.980 JF201496.1.1.1347~0.980 JF211635.1.1.1347~0.980 JF211889.1.1.1347~0.980	turn-check disabled
OTU_10691	0	0	0	0	0	0	0	0	0	0	0	0	0	0	0	0	0	0	0	0	0	0	0	0	0	0	0	0	0	0	0	0	0	0	0	0	0	0	0	0	0	0	0	0	0	0	0	0	0	0	0	0	0	0	0	0	0	0	0	0	0	0	0	0	0	0	0	0	0	0	0	0	0	0	0	0	0	0	0	0	0	0	0	0	0	0	0	0	0	0	0	0	0	0	0	0	0	0	0	0	0	0	0	0	0	0	0	0	0	0	0	0	0	0	0	0	0	0	0	0	0	0	0	0	0	0	0	0	0	0	0	0	0	0	0	0	0	0	0	0	0	0	0	0	0	0	0	0	0	0	0	0	0	0	0	0	0	0	0	0	0	0	0	0	0	0	0	0	0	0	0	0	0	0	0	0	0	0	0	0	0	0	0	0	0	0	0	0	0	0	0	0	0	0	0	0	0	0	0	0	0	0	0	0	0	0	0	0	0	0	0	0	0	0	0	0	0	0	0	0.00468496	9.56114e-05	0	0	0	0	0	0	0	0	0	0	0	0	0	0	0	KF076480.1:1 KF081098.1:1 KF076417.1:1 KF064302.1:1 GQ048748.1:1 JF168386.1:1 KF081220.1:1 KF081070.1:1 KF081034.1:1 KF076607.1:1 KF076746.1:1 KF076676.1:1 KF076644.1:1 HM300729.1:1 HM296930.1:1 HM251450.1:1 GQ052481.1:1 CAJU020000019.27308:1 JF215347.1:1 KF092690.1:1 KF092811.1:1 KF092802.1:1 KF092782.1:1 KF083304.1:1 KF076519.1:1 HM343071.1:1 HM339990.1:1 GQ094323.1:1 GQ082580.1:1 GQ082183.1:1 GQ058335.1:1 GQ052803.1:1 GQ011956.1:1 JF116328.1:0.99 KF089303.1:0.99 GQ082533.1:0.99 GQ037653.1:0.99 KF100339.1:0.99 KF086069.1:0.99 HM340099.1:0.99			97	2019-03-07 20:04:59		Bacteria;Firmicutes;Clostridia;Clostridiales;Family XI;Anaerococcus;	KF076417.1.1.1350~0.984 KF081220.1.1.1349~0.980 KF076607.1.1.1349~0.980 HM300729.1.1.1349~0.980 KF081034.1.1.1349~0.980 KF076676.1.1.1350~0.980 HM251450.1.1.1349~0.980 KF076644.1.1.1349~0.980 KF076746.1.1.1349~0.980 KF081070.1.1.1349~0.980	turn-check disabled
OTU_10694	0	0	0	0	0	0	0	0	0	0	0	0	0	9.56114e-05	0	0	0	0	0	0	0	0	0	0	0	0	0	0	0	0	0	0	0	0	0	0	0	0	0	0	0	0	0	0	0	0	0	0	0	0	0	0	0	0	0	0	0	0	0	0	0	0	0	0	0	0	0	0	0	0	0	0	0	0	0	0	0	0	0	0	0	0	0	0	0	0	0	0	0	0	0	0	0	0	0	0	0	0	0	0	0	0	0	0	0	0	0	0	0	0	0	0	0	0	0	0	0	0	0	0	0	0	0	0	0	0	0	0	0	0	0	0	0	0	0	0	0	0	0	0	0	0	0	0	0	0	0	0	0	0	0	0	0	0	0	0	0	0	0	0	0	0	0	0	0	0	0	0	0	0	0	0	0	0	0	0	0	0.000478057	0	0	0	0	0	0	0	0	0	0	0	0	0	0	0	0	0	0	0	0	0	0	0	0	0	0	0	0	0	0	0	0	0	0	0	0	0	0	0	0.00191223	0	0.00066928	0.012047	0	0	0	0	0	0	0	0	0	0	0	0	0	0	0	FJ676808.1:0.91 HM124104.1:0.91 AB702738.1:0.91 FJ677475.1:0.91 EF100100.1:0.91 FJ681216.1:0.9 AB606318.1:0.9 EU622653.1:0.9 FJ880844.1:0.9 FJ685382.1:0.89 AB606275.1:0.88 EU474279.1:0.88 EF099501.1:0.88 EF099831.1:0.88 EF099615.1:0.88 EF099679.1:0.88 EF099296.1:0.88 EF098397.1:0.88 EF098245.1:0.88 EF098019.1:0.88 EF098792.1:0.88 EF098743.1:0.88 EF098891.1:0.88 EF098841.1:0.88 EF096313.1:0.88 AY990987.1:0.88 AY990426.1:0.88 FJ680399.1:0.87 DAAP01000007.27694:0.87 EF099283.1:0.87 EF097343.1:0.87 JN413779.1:0.87 HM124249.1:0.87 AB934458.1:0.87 EU775367.1:0.87 EU775540.1:0.87 EU504973.1:0.87 EU622748.1:0.87 EU453167.1:0.87 EU505141.1:0.87			97	2019-03-07 18:46:28		Bacteria;Bacteroidetes;Bacteroidia;Bacteroidales;Muribaculaceae;	FJ676808.1.1.1400~0.939 HM124104.1.1.1495~0.935 FJ681216.1.1.1450~0.931 HM123940.1.1.1497~0.922 AB702738.1.1.1401~0.914 AB606318.1.1.1498~0.910 EU622699.1.1.1497~0.910 EU622750.1.1.1503~0.910 JN413779.1.1.1500~0.906 EU622748.1.1.1511~0.906	turn-check disabled
OTU_10695	0	0	0	0	0	0	0	0	0	0	0	0	0	0	0	0	0	0	0	0	0	0	0	0	0	0	0	0	0	0	0	0	0	0	0	0	0	0	0	0	9.56114e-05	0	0	0	0	0	0	0	0	0	0	0	0	0	0	0	0	0	0	0	0	0	0	0	0	0	0	0	0	0	0	0	0	0	0	0	0	0	0	0	0	0	0	0	0	0	0	0	0	0	0	0	0	0	0	0	0	0	0	0	0	0	0	0	0	0	0	0	0	0	0	0	0	0	0	0	0	0	0	0	0	0	0	0	0	0	0	0	0	0	0	0	0	0	0	0	0	0	0	0	0	0	0	0	0	0	0	0	0	0	0	0	0	0	0	0	0	0	0	0	0	0	0	0	0	0	0	0	0	0	0	0	0	0	0	0	0	0	0	0	0	0	0	0	0	0	0	0	0	0	0	0	0	0	0	0	0	0	0	0	0	0	0	0	0	0	0	0	0	0	0	0	0	0	0	0	0	0	0	0	0.000478057	0	0	0	0	0	0	0	0	0	0	0	0	0	0	0	GQ095573.1:1 JF192417.1:1 JF184242.1:1 JF210723.1:1 JF211819.1:1 JF185039.1:1 JF192236.1:1 JF183858.1:1 JF184128.1:1 JF179221.1:1 JF165724.1:1 JF141198.1:1 JF184297.1:1 JF184195.1:1 JF166858.1:1 JF096762.1:1 HQ798870.1:1 LF133181.1:1 LF650787.1:1 KF108959.1:1 KF108506.1:1 KF108422.1:1 KF108269.1:1 KF108573.1:1 HZ484960.1:1 KF108322.1:1 KF108465.1:1 KF108017.1:1 KF108526.1:1 KF108579.1:1 KF108343.1:1 KF108411.1:1 KF108432.1:1 KF108368.1:1 KF108336.1:1 KF102977.1:1 KF102124.1:1 KF102108.1:1 KF093694.1:1 KF092327.1:1			97	2019-03-07 20:11:46		Bacteria;Firmicutes;Clostridia;Clostridiales;Family XI;Anaerococcus;	JF096762.1.1.1348~0.980 JF179221.1.1.1345~0.980 HQ798870.1.1.1438~0.980 JF192236.1.1.1348~0.980 GQ095573.1.1.1348~0.980 JF141198.1.1.1348~0.980 LF133181.1.1.1407~0.980 JF166858.1.1.1348~0.980 JF165724.1.1.1349~0.980 JF192417.1.1.1348~0.980	turn-check disabled
OTU_10697	0	0	0	0	0	0	0	0	0	0	0	0	0	0	0	0	0	0	0	0	0	0	0	0	0	0	0	0	0	0	0	0	0	0	0	0	0	0	0	0	0	0	0	0	0	0	0	0	0	0	0	0	0	0	0	0	0	0	0	0	0	0	0	0	0	0	0	0	0	0	0	0	0	0	0	0	0	0	0	0	0	0	0	0	0	0	0	0	0	0	0	0	0	0	0	0	0	0	0	0	0	0	0	0	0	0	0	0	0	0	0	0	0	0	0	0	0	0	0	0	0	0	0	0	0	0	0	0	0	0	0	0	0	0	0	0	0	0	0	0	0	0	0	0	0	0	0	0	0	0	0	0	0	0	0	0	0	0	0	0	0	0	0	0	0	0	0	0	0	0	0	0	0	0	0	0	0	0	0	0	0	0	0	0	0	0	0	0	0	0	0	0	0	0	0	0	0	0	0	0	0	0	0	0	0	0	0	0	0	0	0	0	0	0	0	0	0	0	0	0	9.56114e-05	0	0	0	0	0	0	0	0	0	0	0	0	0	0	0	LN570735.1:1 EF203200.1:1 FPLS01045586.41:1 FPLS01022564.1:1 FPLS01006449.18:1 EF516898.1:1 FPLS01012214.16:1 FPLS01038498.1:1 EU244016.1:1 AB862892.1:1 FM253657.1:1 FJ546393.1:0.99 FJ546408.1:0.99 JF233046.1:0.99 HQ178786.1:0.99 HM921130.1:0.99 JN679148.1:0.99 HM270139.1:0.99 HM270319.1:0.99 HM270306.1:0.99 AY947969.1:0.99 FPLS01016958.18:0.98 KJ176739.1:0.98 HQ119973.1:0.98 JQ723676.1:0.98 JF703318.1:0.98 KC424667.1:0.98 JF176913.1:0.97 JN409066.1:0.97 FM200895.1:0.97 JQ769816.1:0.97 EU133766.1:0.96 KP687170.1:0.96 FR667361.1:0.96 KJ540691.2:0.96 JX114459.1:0.96 FPLS01011140.1:0.95 EU104330.1:0.95 EF688346.1:0.95 JN825427.1:0.95			98	2019-03-07 18:47:25		Bacteria;Bacteroidetes;Bacteroidia;Sphingobacteriales;env.OPS 17;	EF203200.1.1.1483~0.970 HM270139.1.1.1350~0.970 EU244016.1.1.1487~0.966 LN570735.1.1.1364~0.966 FM200895.1.1.1332~0.957 FJ546408.1.1.1208~0.957 FJ546393.1.1.1207~0.957 FPLS01012214.1.16.1516~0.953 FPLS01045586.1.41.1541~0.953 EF516898.1.1.1441~0.953	turn-check disabled
OTU_107	0	0	0	0.000573669	0.00449374	0	0.00162539	0.00430251	0	0	9.56114e-05	0.00478057	0.00239029	0.000286834	0.0580361	9.56114e-05	9.56114e-05	0	0.000382446	0	0	0.0238072	0.0127163	0.00707525	0.00621474	0.0024859	0.00267712	0	0.00105173	0.00621474	0.00860503	0.000382446	0.0159671	0.0126207	0.0024859	0	0	0.00267712	0.00353762	0.00105173	0.00258151	0	0	0	0	0	0.000191223	0	9.56114e-05	0	0.0226599	0	0	0	0.000191223	0	0	9.56114e-05	0	0	0.000191223	0	0	0.0273449	0.0557415	0.00181662	0.000286834	0.00850942	0	0	0	0	0.000191223	0.00296395	0	9.56114e-05	0.0024859	0.00066928	0	0.000478057	0	0.00984798	0.0125251	0	9.56114e-05	0	0	0	0	0	0.0571756	0	0	0	0.0102304	0	0.00458935	0	0	0.00573669	0.00860503	0.000191223	0	0	0	0.000956114	0.00181662	0	0	0.00382446	0	0.00296395	0.000956114	0.00640597	9.56114e-05	0.00458935	0.00344201	0.00621474	0.00219906	0.00449374	0	0.00468496	0	0.0101348	0	0	0	9.56114e-05	0.000191223	0	0	9.56114e-05	0	0	0	0	9.56114e-05	0.00066928	0.000191223	0.0042069	0.00210345	0	0	0.0175925	0.0186442	0	0	0.00258151	0	0	0	0.000478057	0.000478057	0	0	0	0.00133856	0.0180706	0	0	0	0.00497179	0.00516302	0.000956114	0	9.56114e-05	0	0	9.56114e-05	0.000573669	0.000382446	0	0.000382446	0.000382446	0	0.00296395	0.00066928	0.000860503	0	9.56114e-05	0.00506741	0	0	0.0104216	0.000191223	0.000191223	0	0	0	0.16579	0	0.00726647	0.000191223	0.00506741	9.56114e-05	0.051439	9.56114e-05	0.00965675	0	0.0151066	0	0.0615738	0.000956114	0	0.00133856	0.000860503	0.000478057	0.00363323	0.00277273	0.00066928	0.00124295	0	0.00411129	0.00650158	0.000764891	0.00105173	0.00478057	0.00965675	9.56114e-05	0.00392007	0.00430251	0.0326035	0.0273449	0	0.0550722	9.56114e-05	0.00611913	0.00239029	0.00497179	0.0379577	0.00315518	0	0	0.000573669	0	0	JF177347.1:1 D14140.1:1 ABXA01000039.540:1 KC311747.1:1 KF089790.1:1 KF067656.1:1 HM324659.1:1 AB538433.1:1 HM278815.1:1 GQ018893.1:1 HK693400.9:1 KF084078.1:1 KF084044.1:1 HM278855.1:1 GQ031841.1:1 GQ018958.1:1 JF217104.1:1 JF141889.1:1 JF138197.1:1 KC999385.1:1 KF098468.1:1 KF095414.1:1 KF095223.1:1 GQ030217.1:1 GQ031391.1:1 GQ030234.1:1 GQ016098.1:1 CWHU01000004.388967:1 HM274187.1:1 GQ031897.1:1 GQ026632.1:1 GQ018835.1:1 GQ019295.1:1 GQ018820.1:1 GQ019459.1:1 JF152325.1:1 JF145865.1:1 D14152.1:1 FAVH01000003.432564:1 GQ101495.1:1			99	2019-03-07 20:23:52		Bacteria;Firmicutes;Clostridia;Clostridiales;Family XI;Anaerococcus;	KF067656.1.1.1347~0.988 GQ018893.1.1.1345~0.988 ABXA01000039.1.540.2054~0.988 HM324659.1.1.1347~0.988 HM278815.1.1.1347~0.988 KF089790.1.1.1347~0.988 JF177347.1.1.1347~0.988 D14140.1.1.1375~0.988 KC311747.1.1.1401~0.988 AB538433.1.1.1488~0.988	turn-check disabled
OTU_1070	0	0	0	0	0	0	0	0	0	0	0	0	0	0	0	0	0	0	0	0	0	9.56114e-05	0	0	0	0	0	0	0	0	0	0	0	0	0	0	0	0	0	0	0	0	0	0	0	0	0	0	0	0	0	0	0	0	0.0128119	0	0	0	0	0	0	0	0	0	0	0	0	0	0	0	0	0	0	0	0	0	0	0	0	0	0	0	0	0	0	0	0	0	0	0	0	0	0	0	0	0	0	0.000382446	0	0	0	0	9.56114e-05	0	0	0	0	0	0	0	0	0	0	0	0	0	0	0	0	0	0	0	0	0	0	0	0	0	0	0	0	0	0	0	0	0	0	0	0	0	0	0	0	0	0	0	0	0	0	0	0	0	0	0	0	0	0	0	0	0	0	0	0	0	0	0	0	0	0	0	0	0	0	0	0	0	0	0	0	0	0	0	0	0	0	0	0	0	0	0	0	0	0	0	0	0	0	0	0	0	0	0	0	0	0	0	0	0	0	0	0	0	0	0	0	0	0	0	0	0	0	0	0	0	0	0	0	0	0	0	0	0	0	0	0	0	KF098882.1:1 KF100283.1:1 KF100399.1:1 KF100407.1:1 KF076672.1:1 KF076517.1:1 HM331020.1:1 HM262322.1:1 CP001708.81697:1 HM319154.1:1 KF098832.1:1 KF098562.1:1 KF084359.1:1 KF084385.1:1 HM330462.1:1 KF100190.1:1 KF076545.1:0.99 GQ082220.1:0.99 GQ080050.1:0.99 GQ079663.1:0.99 GQ079629.1:0.99 GQ080402.1:0.99 JF204265.1:0.99 JF196815.1:0.99 JF188617.1:0.99 JF141661.1:0.99 JF174082.1:0.99 JF188449.1:0.99 JF174039.1:0.99 JF147724.1:0.99 JF129411.1:0.99 JF142708.1:0.99 JF188512.1:0.99 KF092724.1:0.99 HM266598.1:0.99 HM262039.1:0.99 GQ077446.1:0.99 AB971807.1:0.99 JF196783.1:0.98 JF217125.1:0.98			97	2019-03-07 20:23:53		Bacteria;Firmicutes;Clostridia;Clostridiales;Family XI;Anaerococcus;	KF076517.1.1.1347~0.992 KF076672.1.1.1347~0.992 KF100399.1.1.1348~0.992 HM331020.1.1.1347~0.992 CP001708.1.81697.83211~0.992 KF100283.1.1.1347~0.992 KF098882.1.1.1348~0.992 KF100407.1.1.1347~0.992 HM262322.1.1.1347~0.992 HM319154.1.1.1347~0.988	turn-check disabled
OTU_1071	0	0	0	0	0	0	0	0	0	0	0	0	0	0	0	0	0	0	0	0	0	0	0.000764891	0	0	0	0	0	0	0	0	0	0	0	0	0	0	0	0	0	9.56114e-05	0	0	0	0	0	0	0	0	0	0	0	0	0	0	0	0	0	0	0	0	0	0	0	0	0	0	0	0.00793575	0	0	0	0	0	0	0	0	0	0	0	0	0	0	0	0	0	0	0.000382446	0	0.00267712	0	0	0	0	0	0	0	0	0	0	0	0	0	0	0	0	0	0	0	0	0	0	0	0	0	0	0	0	0	0	0	0	0	0	0	0	0	0	0	0	0	0	0	0	0	0	0	0	0	0	0	0	0	0	0	0	0	0	0	0.00736208	0.00191223	0.000764891	0	9.56114e-05	0	0	0	0	0	0	0	0	0	0	0	0	0	0	0	0	0	0	0	0	0	0	0	0	0	0	0	0	0	0	0	0	0	0	0	0	0	0	0	0	0	0	0	0	0	0	0	0	0	0	0	0	0	0	0	0	0	0	9.56114e-05	0	0	0	0	0	0	0	0	0	0	0	0	0	0	0	0	0	0	0	0	0	0	0	EU580471.1:1 EU580490.1:1 EU580492.1:1 KX230521.1:0.99 FPLK01000322.1:0.97 JF697550.1:0.96 HG973436.1:0.95 HG973427.1:0.95 HG973440.1:0.95 HQ828016.1:0.94 KC253365.1:0.94 HG973435.1:0.94 HQ827923.1:0.94 LN570693.1:0.93 DQ327682.1:0.92 HM856394.1:0.91 GQ246362.1:0.91 EU925903.1:0.88 AB696139.1:0.88 JQ655800.1:0.87 KY933307.1:0.87 FPLP01009309.4:0.86 FPLP01004264.2:0.86 JF183963.1:0.86 HQ114135.1:0.86 FNHH01000054.4032:0.85 EU925885.1:0.85 FR691449.1:0.85 KC569794.1:0.85 KC442445.1:0.85 KC442625.1:0.85 KC358639.1:0.85 DQ501331.1:0.85 CU466732.2:0.85 AY922040.1:0.85 GQ264503.1:0.85 JX114447.1:0.85 AM935155.1:0.85 JQ941772.1:0.85 HQ882803.1:0.85			100	2019-03-07 18:46:37		Bacteria;Bacteroidetes;Bacteroidia;Sphingobacteriales;Sphingobacteriaceae;Solitalea;	EU580492.1.1.1495~1.000 EU580490.1.1.1490~1.000 EU580471.1.1.1484~0.996 KX230521.1.1.1370~0.978 FPLK01000322.1.1.1435~0.970 HG973436.1.1.1478~0.965 HG973440.1.1.1478~0.965 HG973427.1.1.1478~0.965 JF697550.1.1.1482~0.961 HQ828016.1.1.1478~0.961	turn-check disabled
OTU_10712	0	0	0	0	0	0	0	0	0	0	0	0	0	0	0	0	0	0	0	0	0	0	0	0	0	0	0	0	0	0	0	0	0	0	0	0	0	0	0	0	0	0	0	0	0	0	0	0	0	0	0	0	0	0	0	0	0	0	0	0	0	0	0	0	0	0	0	0	0	0	0	0	0	0	0	0	0	0	0	0	0	0	0	0	0	0	0	0	0	0	0	0	0	0	0	0	0	0	0	0	0	0	0	0	0	0	0	0	0	0	0	0	0	0	0	0	0	0	0	0	0	0	0	0	0	0	0	0	0	0	0	0	0	0	0	0	0	0	0	0	0	0	0	0	0	0	0	0	0	0	0	0	0	0	0	0	0	0	0	0	0	0	0	0	0	0	0	0	0	0	0	0	0	0	0	0	0	0	0	9.56114e-05	0	0	0	0	0	0	0	0	0	0	0	0	0	0	0	0	0	0	0	0	0	0	0	0	0	9.56114e-05	0	0	0	0	0	0	0	0	0	0	0	0	0	0	0	0	9.56114e-05	0	0	0	0	0	0	0	0	0	0	0	0	0	LQQC01000008.3662:0.93 JF213628.1:0.93 EU086793.1:0.93 CAJD01000026.295:0.91 EU868814.1:0.91 EF419416.1:0.91 LT629766.3306293:0.91 AM937247.1:0.91 AB698783.1:0.9 FJ670730.1:0.9 FJ670694.1:0.9 EU539909.1:0.9 JF225807.1:0.9 KF956805.1:0.9 KF099991.1:0.9 KC554884.1:0.9 LN828945.1:0.9 JQ284034.1:0.9 HQ246162.1:0.9 HM584795.1:0.9 AB934378.1:0.9 KR906417.1:0.9 KR906415.1:0.9 KR697776.1:0.9 KF576649.1:0.9 EU119245.1:0.9 JX502621.1:0.9 FPLS01055926.11:0.89 KX022175.1:0.89 KX022174.1:0.89 KX022173.1:0.89 DQ448693.1:0.89 KJ754134.1:0.89 KM507606.1:0.89 KM875439.1:0.89 KM507608.1:0.89 KJ019204.1:0.89 LN998064.1:0.89 JQ680437.1:0.89 KX369589.1:0.89			97	2019-03-07 20:23:54		Bacteria;Actinobacteria;Actinobacteria;Micrococcales;Brevibacteriaceae;Brevibacterium;	EU086793.1.1.1470~0.974 EU868814.1.1.1450~0.974 CAJD01000026.1.295.1802~0.974 LQQC01000008.1.3662.5187~0.974 EF419416.1.1.1447~0.970 LT629766.1.3306293.3307821~0.962 AM937247.2.1.1433~0.962 JF213628.1.1.1347~0.957 JQ284034.1.1.1413~0.953 AB698783.1.1.1382~0.953	turn-check disabled
OTU_10716	0	0	0	0	0	0	0	0	0	0	0	0	0	0	0	0	0	0	0	0	0	0	0	0	0	0	0	0	0	0	0	0	0	0	0	0	0	0	0	0	0	0	0	0	0	0	0	0	0	0	0	0	0	0	0	0	0	0	0	0	0	0	0	0	0	0	0	0	0	0	0	0	0	0	0	0	0	0	0	0	0	0	0	0	0	0	0	0	0	0	0	0	0	0	0	0	0	0	0	0	0	0	0	0	0	0	0	0	0	0	0	0	0	0	0	0	0	0	0	0	0	0	0	0	0	0	0	0	0	0	0	0	0	0	0	0	0	0	0	0	0	0	0	0	0	0	0	0	0	0	0	0	0	0	0	0	0	0	0	0	0	0	0	0	0	0	0	0	0	0	0	0	0	0	0	0	0	0	0	0	0	0	0	0	0	0	0	0	0	0	0	0	0	0	0	0	0	0	0	0	0	0	0	0	0	0	0	0	0	0	0	0	0	0	0	0	0	0	0	0	0	9.56114e-05	0	0	0	0	0	0	0	0	0	0	0	0	0	0	HQ190349.1:0.96 JF177249.1:0.96 HQ820501.1:0.96 HQ820255.1:0.96 HQ119588.1:0.96 FPLS01062874.13:0.95 JQ919790.1:0.95 JQ769773.1:0.95 JQ769666.1:0.95 FJ466261.1:0.95 FPLL01000636.17:0.95 FPLS01006644.21:0.95 HQ397569.1:0.95 GQ264222.1:0.95 JX223195.1:0.95 FPLS01045412.20:0.94 FJ536885.1:0.94 FJ536892.1:0.94 FPLS01030841.13:0.94 FPLS01051218.22:0.94 JF225559.1:0.94 FPLL01002468.12:0.94 FPLS01048191.22:0.94 KJ192085.1:0.94 KJ192078.1:0.94 JF135827.1:0.94 JF168659.1:0.94 EF019637.1:0.94 EF019043.1:0.94 GQ264483.1:0.94 GQ264422.1:0.94 GQ264392.1:0.94 GQ264403.1:0.94 GQ264437.1:0.94 GQ264207.1:0.94 HM130561.1:0.94 GQ043852.1:0.94 FJ625351.1:0.94 FJ466330.1:0.94 KY992606.1:0.94			99	2019-03-07 18:45:36		Bacteria;Bacteroidetes;Bacteroidia;Chitinophagales;Chitinophagaceae;uncultured;	HQ820501.1.1.1444~0.971 HQ820255.1.1.1448~0.967 FPLS01006644.1.21.1526~0.967 JF177249.1.1.1359~0.958 JQ769773.1.1.1494~0.958 FPLS01062874.1.13.1522~0.954 JQ769666.1.1.1495~0.954 HQ190349.1.1.1496~0.950 HQ397569.1.1.1498~0.946 HQ119588.1.1.1502~0.946	turn-check disabled
OTU_10718	0	0	0	0	0	0	0	0	0	0	0	0	0	0	0	0	0	0	0	0	0	0	0	0	0	0	0	0	0	0	0	0	0	0	0	0	0	0	0.000286834	0.000286834	0	0	0	0	0	0	0	0	0	0	0	0	0	0	0	0	0	0	0	0	0	0	0	0	0	0	0	0	0	0	0	0	0	0	0	0	0	9.56114e-05	0	0	0	0	0	0	0	0	0	0	0	0	0	0	0	0	0	0	0	0	0	0	0	0	0	0	0	0	0	0	0	0	0	0	0	0	0	0	0	0	0	0	0	0	0	0	0	0	0	0	0	0	0	0	0	0	0	0	0	0	0	0	0	0	0	0	0	0	0	0	0	0	0	0	0	0	0	0	0	0	0	0	0	0	0	0	0	0	0	9.56114e-05	0	0	0	0	0	0	0	0	0	0	0	0	0	0	0	0	0	0	0	0	0	0	0	0	0	0	0	0	0	0	0	0	0	0	0	0	0	0	0	0	0	0	0	0	0	0	0	0	9.56114e-05	0	0	0	0	0.000286834	0	0	0	0	0	0	0	0	0	0	0	0	0	0	EU937860.1:0.9 JX105573.1:0.9 GU214139.1:0.85 EU925846.1:0.84 AY532580.1:0.84 MNZJ01000031.6394:0.8 HQ691927.1:0.8 KT223149.1:0.8 EU245079.1:0.79 KX123619.1:0.79 JN245723.1:0.79 AB804132.1:0.79 AB804133.1:0.79 AB804125.1:0.79 MFYO01000022.44733:0.78 FPLS01033781.10:0.78 FJ712516.1:0.78 FPLS01000599.10:0.78 JQ269304.1:0.78 JN580010.1:0.78 JN531773.1:0.78 JN513936.1:0.78 DQ234160.1:0.78 MFXI01000023.2944:0.77 KX505033.1:0.77 FJ462120.1:0.77 MFXJ01000058.2525:0.77 KJ191947.1:0.77 KX230512.1:0.77 EU399679.1:0.77 EU399661.1:0.77 JF086691.1:0.77 KJ476578.1:0.77 JN490882.1:0.77 JN476691.1:0.77 JN476628.1:0.77 DQ446123.1:0.77 JN448231.1:0.77 JN447125.1:0.77 HM346766.1:0.77			98	2019-03-07 18:45:58		Bacteria;Patescibacteria;Gracilibacteria;	EU937860.1.1.1431~0.920 JX105573.1.1.1361~0.920 GU214139.1.1.1437~0.888 AY532580.1.1.1446~0.871 JN531773.1.1.1363~0.862 EU925846.1.1.1458~0.862 FN678721.2.1.1400~0.857 JN490882.1.1.1339~0.853 DQ234160.2.1.1462~0.848 JN447125.1.1.1335~0.848	turn-check disabled
OTU_10719	0	0	0	0	0	0	0	0	0	0	0	0	0	0	0	0	0	0	0	0	0	0	0	0	0	0	0	0	0	0	0	0	0	0	0	0	0	0	0	0	0	0	0	0	0	0	0	0	0	0	0	0	0	0	0	0	0	0	0	0	0	0	0	0	0	0	0	0	0	0	0	0	0	0	0	0	0	0	0	0	0	0	0	0	0	0	0	0	0	0	0	0	0	0	0	0	0	0	0	0	0	0	0	0	0	0	0	0	0	0	0	0	0	0	0	0	0	0	0	0	0	0	0	0	0	0	0	0	0	0	0	0	0	0	0	0	0	0	0	0	0	0	0	0	0	0	0	0	0	0	0	0	0	0	0	0	0	0	0	0	0	0	0	0	0	0	0	0	0	0	0	0	0	0	0	0	0	0	0	0	0	0	0	0	0	0	0	0	0	0	0	0	0	0	0	0	0	0	0	0	0	0	0	0	0	0	0	0	0	0	0	0	0	0	0	0	0	0	0	0	0	0	9.56114e-05	0	0	0	0	0	0	0	0	0	0	0	0	0	KF098882.1:1 KF100283.1:1 KF100399.1:1 KF100407.1:1 KF076672.1:1 KF076517.1:1 HM331020.1:1 HM262322.1:1 CP001708.81697:1 KF098832.1:1 KF098562.1:1 KF084359.1:1 KF084385.1:1 HM319154.1:1 HM330462.1:1 JF217164.1:1 JF220736.1:1 HQ811646.1:1 KF100409.1:1 KF100377.1:1 KF100190.1:1 KF099899.1:1 KF100268.1:1 KF092706.1:1 KF084587.1:1 AF542232.1:1 HM324268.1:1 HM317098.1:1 HM312228.1:1 AB971807.1:1 JF210543.1:0.99 JF210788.1:0.99 JF211705.1:0.99 JF211701.1:0.99 JF210370.1:0.99 JF229904.1:0.99 JF072657.1:0.99 KF092829.1:0.99 KF092677.1:0.99 HM317005.1:0.99			99	2019-03-07 20:23:55		Bacteria;Firmicutes;Clostridia;Clostridiales;Family XI;Anaerococcus;	AF542232.1.1.1381~0.992 AB971807.1.1.1488~0.992 KF092706.1.1.1347~0.988 KF084587.1.1.1347~0.988 KF100377.1.1.1347~0.988 KF099899.1.1.1347~0.988 HQ811646.1.1.1437~0.988 HM324268.1.1.1347~0.988 KF100268.1.1.1349~0.988 KF100409.1.1.1351~0.988	turn-check disabled
OTU_1072	0	0	0	0	0	0	0	0	0	0	0	0	0	0	0	0	0	0	0	0	0	0	0	0	0.00277273	0	0	0	0	0	0	0	0	0	0	0	0	0	0	0	0	0	0	0	0	0	0	0	0	0	0	0	0	0	0	0	0	0	0	0	0	0	0	0	0	0	0	0	0	0	0	0	0	0	0	0	0	0	0	0	0	0	0	0	0	0	0	0	0	0	0	0	0	0	0	0	0	0	0	0	0	0	0	0	0	0	0	0	0	0	0	0	0	0	0	0	0	0	0	0	0	0	0	0	0	0	0	0	0	0	0	0	0.00803136	0	0	0	0	0	0	0	0	0	0	0	0	0	0	0	0	0	0	0	0	0	0	0	0	0	0	0	0	0	0	0	0	0	0	0	0	0	0	0	0	0	0	0	0	0	0	0	0	0	0	0	0	0	0	0	0	0	0	0	0	0	0	0	0	0	0	0	0	0	0	0	0	0	0	0	0	0	0	0	0	0	0	0	0	0	0	0	0	0	0	0	0	0	0	0	0	0	0	0	0	0	0	0	DQ815330.1:1 EU503705.1:1 EU457295.1:1 EU457232.1:1 EU452654.1:1 JQ084347.1:1 EU505347.1:0.99 EU504850.1:0.99 EU454891.1:0.99 EU452762.1:0.99 AJ308394.1:0.99 EF096212.1:0.98 AB934693.1:0.98 DQ815379.1:0.98 EU457114.1:0.97 AB606354.1:0.97 EU452582.1:0.96 EF096696.1:0.96 EU453813.1:0.94 EU451088.1:0.93 HM445966.1:0.86 FJ509810.1:0.85 EU775070.1:0.85 CP014229.161956:0.85 AJ251630.1:0.85 JX232355.1:0.85 FJ393114.1:0.84 KX344735.1:0.84 EU453790.1:0.84 EU234111.1:0.84 EU980606.1:0.84 KJ459860.1:0.84 JQ072638.1:0.84 GQ503869.1:0.84 GQ503855.1:0.84 JN245688.1:0.84 AY217428.1:0.84 HQ591418.1:0.84 AB934439.1:0.84 FR669237.1:0.84			100	2019-03-07 20:23:55		Bacteria;Proteobacteria;Deltaproteobacteria;Desulfovibrionales;Desulfovibrionaceae;Desulfovibrio;	DQ815330.1.1.1466~1.000 JQ084347.1.1.1517~0.996 EU503705.1.1.1412~0.996 EU457295.1.1.1421~0.996 EU452654.1.1.1420~0.996 EU457232.1.1.1409~0.996 EU452762.1.1.1415~0.992 EU454891.1.1.1397~0.992 AJ308394.2.1.1518~0.988 EU504850.1.1.1410~0.988	turn-check disabled
OTU_10722	0	0	0	0	0	0	0	0	0	0	0	0	0	0	0	0	0	0	0	0	0	0	0	0	0	0	0	0	0	0	0	0	0	0	0	0	0	0	0	0	0	0	0	0	0	0	0	0	0	0	0	0	0	0	0	0	0	0	0	0	0	0	0	0	0	0	0	0	0	0	0	0	0	0	0	0	0	0	0	0	0	0	0	0	0	0	0	0	0	0	0	0	0	0	0	0	0	0	0	0	0	0	0	0	0	0	0	0	0	0	0	0	0	0	0	0	0	0	0	0	0	0	0	0	0	0	0	0	0	0	0	0	0	0	0	0	0	0	0	0	0	0	0	0	0	0	0	0	0	0	0	0	0	0	0	0	0	0	0	0	0	0	0	0	0	0	0	0	0	0	0	0	0	0	0	0	0	0	0	0	0	0	0	0	0	0	0	0	0	0	0	0	0	0	0	0	0	0	0	0	0	0	0	0	0	0	0	0	0	0	0	0	0	0	0	0	0	0	0	0	0	0	9.56114e-05	0	0	0	0	0	0	0	0	0	0	0	0	0	JQ467322.1:0.98 JQ460156.1:0.98 JQ452495.1:0.98 JQ447942.1:0.98 JF235734.1:0.96 CP017038.556173:0.96 AYYC01000689.3730:0.95 JQ451132.1:0.94 GQ006681.1:0.93 JQ470509.1:0.92 JQ470015.1:0.9 JQ470946.1:0.89 JQ467859.1:0.89 AF385565.1:0.88 JQ470974.1:0.88 JQ472889.1:0.87 JQ205547.1:0.87 JN680586.1:0.86 AJ576330.1:0.86 JQ452486.1:0.86 JQ215048.1:0.86 JQ213936.1:0.86 JQ209032.1:0.86 JQ206344.1:0.86 KM650322.1:0.86 HM445964.1:0.86 JQ209123.1:0.86 LN564831.1:0.85 FJ374176.1:0.85 KM650583.1:0.85 KM650513.1:0.85 MEHX01000050.3901:0.85 KM650508.1:0.85 DQ344918.1:0.85 DQ344914.1:0.85 DQ341410.1:0.85 DQ344916.1:0.85 DQ344917.1:0.85 DQ344915.1:0.85 KM462161.1:0.85			98	2019-03-07 20:23:56		Bacteria;Bacteroidetes;Bacteroidia;Bacteroidales;Tannerellaceae;Tannerella;	JQ447942.1.1.1397~0.983 JQ452495.1.1.1394~0.983 JQ460156.1.1.1404~0.979 CP017038.1.556173.557715~0.975 AYYC01000689.1.3730.5266~0.975 JQ467322.1.1.1402~0.975 JF235734.1.1.1357~0.966 JQ451132.1.1.1386~0.966 GQ006681.1.1.1357~0.962 JQ470946.1.1.1394~0.958	turn-check disabled
OTU_1073	0	0	0	0	0	0	0	0	0	0	0	0	0	0	0	0	0	0	0	0	0	0	0	0	0	0	9.56114e-05	0	0	0	0	0	0	0	0	0	0	0	0	0	0	0	0	0	0	0	0	0	0	0	0	0	0	0	0	0	0	0	0	0	0	0	0	0	0	0	0	0	0	0	0	0	0	0	0	0	0	0	0	0	0	0	0	0	0	0	0	0	0	0	0	0	0	0	0	0	0	0	0	0	0	0	0	0	0	0	0	0	0	0	0	0	0	0	0	0	0	0	0	0	0	0	0	0	0	0	0	0	0	0	0	0	0	0	0	0	0	0	0	0	0	0	0	0	0	0	0	0	0	0	0	0	0	0	0	0	0	0.00372885	0.0106129	0	0	0	0	9.56114e-05	0	0	0.000286834	0	0	0	0	0	0	0	0	0	0	0	0	0	0	0	0	0	0	0	0	0	0	0	0	0	0	0	0	0	0	0	0	0	0	0	0	0	0	9.56114e-05	0.000764891	0	0	0	0	0	0	0	0	0	0	0	0	0	0	0	0	0	0	0	0	0	0	0	0	0	0	0	0	0	EF018219.1:0.89 JF204060.1:0.86 EU134933.1:0.85 EF516747.1:0.85 EF019524.1:0.84 JF135938.1:0.83 EF018634.1:0.83 EF018189.1:0.83 JN397714.1:0.83 AY921854.1:0.83 HQ462560.1:0.82 EF018382.1:0.82 EU134931.1:0.81 EF018255.1:0.81 JN643097.1:0.79 EF018817.1:0.79 DQ337045.1:0.79 JN003060.1:0.79 FJ004757.1:0.78 JX105694.1:0.78 AM991231.1:0.78 FJ478736.1:0.77 EF019951.1:0.77 AM991239.1:0.77 FR667381.1:0.77 KM650769.1:0.76 KM650762.1:0.76 KM105790.1:0.76 EF018751.1:0.76 JQ407901.1:0.76 FR853048.1:0.76 HE602783.1:0.76 FJ645693.1:0.74 FPLM01005400.13:0.74 FPLM01003346.35:0.74 CEVJ01192273.1:0.74 EU245360.1:0.74 KJ783120.1:0.74 JN003600.1:0.74 HQ602791.1:0.74			99	2019-03-07 20:23:57		Bacteria;Patescibacteria;Parcubacteria;	EF018219.1.1.1324~0.915 EF516747.1.1.1351~0.876 JN397714.1.1.1385~0.851 EF018189.1.1.1324~0.851 JX105694.1.1.1427~0.846 FJ004757.1.1.1309~0.846 AY921854.1.1.1331~0.841 KM105790.1.1.1401~0.836 EF019524.1.1.1327~0.836 EU134933.1.1.1233~0.831	turn-check disabled
OTU_10731	0	0	0	0	0	0	0	0	0	0	0	0	0	0	0	0	0	0	0	0	0	0	0	0	0	0	0	0	0	0	0	0	0	0	0	0	0	0	0	0	0	0	0	0	0	0	0	0	0	0	0	0	0	0	0	0	0	0	0	0	0	0	0	0	0	0	0	0	0	0	0	0	0	0	0	0	0	0	0	0	0	0	0	0	0	0	0	0	0	0	0	0	0	0	0	0	0	0	0	0	0	0	0	0	0	0	0	0	0	0	0	0	0	0	0	0	0	0	0	0	0	0	0	0	0	0	0	0	0	0	0	0	0	0	0	0	0	0	0	0	0	0	0	0	0	0	0	0	0	0	0	0	0	0	0	0	0	0	0	0	0	0	0	0	0	0	0	0	0	0	0	0	0	0	0	0	0	0	0	0	0	0	0	0	0	0	0	0	0	0	0	0	0	0	0	0	0	0	0	0	0	0	0	0	0	0	0	0	0	0	0	0	0	0	0	0	0	0	0	0	0	0	0	0	0	0.000191223	0	0	0	0	0	0	0	0	0	0	GQ077062.1:1 GQ077059.1:1 JF187748.1:1 JF187094.1:1 JF192232.1:1 JF192240.1:1 JF114081.1:1 JF114169.1:1 JF106767.1:1 EF419353.1:1 HM336903.1:1 HM305992.1:1 HM304558.1:1 HM304309.1:1 HM304483.1:1 HM304462.1:1 HM300305.1:1 HM297378.1:1 GQ082551.1:1 GQ077101.1:1 JF213767.1:1 JF072194.1:1 JF072011.1:1 JF113989.1:1 JF107028.1:1 JF072456.1:1 JF072335.1:1 JF185550.1:1 JF211621.1:1 JF201369.1:1 JF130261.1:1 JF224824.1:1 JF130193.1:1 JF122630.1:1 JF122081.1:1 JF114232.1:1 JF114204.1:1 JF106660.1:1 JF072108.1:1 KF082897.1:1			100	2019-03-07 18:43:06		Bacteria;Firmicutes;Clostridia;Clostridiales;Family XI;Anaerococcus;	GQ077062.1.1.1348~1.000 JF192240.1.1.1348~0.996 JF187748.1.1.1348~0.996 JF114081.1.1.1348~0.996 EF419353.1.1.1426~0.996 JF192232.1.1.1348~0.996 JF106767.1.1.1348~0.996 GQ077059.1.1.1348~0.996 JF187094.1.1.1348~0.996 JF114169.1.1.1348~0.996	turn-check disabled
OTU_10732	0	0	0	0	0	0	0	0	0	0	0	0	0	0	0	0	0	0	0	0	0	0	0	0	0	0	0	0	0	0	0	0	0	0	0	0	0	0	0	0	0	0	0	0	0	0	0	0	0	0	0	0	0	0	0	0	0	0	0	0	0	0	0	0	0	0	0	0	0	0	0	0	0	0	0	0	0	0	0	0	0	0	0	0	0	0	0	0	0	0	0	0	0	0	0	0	0	0	0	0	0	0	0	0	0	0	0	0	0	0	0	0	0	0	0	0	0	0	0	0	0	0	0	0	0	0	0	0	0	0	0	0	0	0	0	0	0	0	0	0	0	0	0	0	0	0	0	0	0	0	0	0	0	0	0	0	0	0	0	0	0	0	0	0	0	0	0	0	0	0	0	0	0	0	0	0	0	0	0	0	0	0	0	0	0	0	0	0	0	0	0	0	0	0	0	0	0	0	0	0	0	0	0	0	0	0	0	0	0	0	0	0	0	0	0	0	0	0	0	0	0	0	0	0	0	0	0	0	0	0	0	9.56114e-05	0	0	0	0	EU979043.1:0.99 JF135902.1:0.99 EU682684.1:0.99 HM319125.1:0.99 AB682158.1:0.99 HM278294.1:0.99 HM269887.1:0.99 LC177335.1:0.99 HQ190405.1:0.97 FPLS01020433.13:0.95 KC432407.1:0.95 JN417542.1:0.95 FPLS01043369.1:0.95 JN417561.1:0.95 HQ011714.1:0.94 FPLS01048985.16:0.94 JN417538.1:0.94 JN367075.1:0.94 JN037899.1:0.94 EF647593.1:0.94 GU444059.1:0.93 JN417540.1:0.92 HQ697796.1:0.91 KR560023.1:0.91 JN417600.1:0.91 AB696248.1:0.9 HM156145.1:0.89 AB637004.1:0.89 AB637003.1:0.89 AB637002.1:0.89 FM209316.1:0.89 JF417862.1:0.88 HQ639432.1:0.88 CP010777.2693476:0.88 CP010777.4818201:0.88 AB637013.1:0.88 KT724703.1:0.88 FJ612364.1:0.88 AXBK01000007.208933:0.88 AY167829.1:0.88			99	2019-03-07 20:23:58		Bacteria;Bacteroidetes;Bacteroidia;Cytophagales;Hymenobacteraceae;Adhaeribacter;	HM278294.1.1.1349~0.983 AB682158.1.1.1446~0.983 EU682684.1.1.1513~0.983 JF135902.1.1.1349~0.974 HQ190405.1.1.1474~0.970 EU979043.1.1.1487~0.970 HM269887.1.1.1349~0.965 HQ011714.1.1.1210~0.965 HM319125.1.1.1348~0.965 LC177335.1.1.1457~0.965	turn-check disabled
OTU_1074	0	0	0	0	0	0	0	0	0	0	0	0	0	0	0	0	0	0	0	0	0	0	0	0	0	0	0	0	0	0	0	0	0	0	0	0	0	0	0	0	0	0	0	0	0	0	0	0	0	0	0	0	0	0	0	0	0	0	0	0	0	0	0	0	0	0	0	0	0	0	0	0	0	0	0	0	0	0	0	0	0	0	0	0	0	0	0	0	0	0	0	0	0	0	0.0091787	0	0	0	0	0	0	0	0	0	0	0	0	0	0	0	0	0	0	0	0	0	0	0	0	0	0	0	0	0	0	0	0	0	0	0	0	0	0	0	0	0	0	0	0	0	0	0	0	0	0	0	0	0	0.0149154	0	0	0	0	0	0	0	0	0	0	0	0	0	0	0	0	0	0	0	0	0	0	0	0	0	0	0	0	0	0	0	0	0	0	0	0	0	0	0	0	0	0	0	0	0	0	0	0	0	0	0	0	0	0	0	0	0	0	0	0	0	0	0	0	0	0	0	0	0	0	0	0	0	0	0	0	0	0	0	0	0	0	0	0	0	0	0	KF494735.1:1 HM996869.1:0.96 GQ389032.1:0.94 GQ389062.1:0.94 GQ389067.1:0.93 EU234314.1:0.92 KX163441.1:0.92 GQ389123.1:0.92 JQ923966.1:0.92 EU234308.1:0.91 AJ867659.1:0.91 KC569956.1:0.9 HQ697823.1:0.9 GQ009739.1:0.9 KX376723.1:0.88 HM277149.1:0.88 AM935301.1:0.88 HQ875491.1:0.88 HE602879.1:0.88 JF429179.1:0.88 FOFS01000010.3650:0.88 FOFS01000012.228:0.88 JN869060.1:0.88 HQ652597.1:0.88 JQ675464.1:0.88 JQ625006.1:0.88 EU303271.1:0.88 LC168887.1:0.87 KJ136007.1:0.87 ARNM01000022.54:0.87 KC569833.1:0.87 KC120678.1:0.87 AJ555478.1:0.87 JQ919674.1:0.87 EF173315.1:0.87 EF154515.1:0.87 LT628533.1:0.86 JX441560.1:0.86 JX434253.1:0.86 HM362484.1:0.86			100	2019-03-07 20:24:03		Bacteria;Proteobacteria;Gammaproteobacteria;Salinisphaerales;Solimonadaceae;uncultured;	KF494735.1.1.1477~1.000 HM996869.1.1.1434~0.967 GQ389032.1.1.1488~0.957 GQ389067.1.1.1477~0.952 GQ389062.1.1.1485~0.952 KX163441.1.1.1365~0.943 EU234314.1.1.1471~0.943 AJ867659.1.1.1516~0.938 EU234308.2.1.1481~0.938 GQ389123.1.1.1500~0.933	turn-check disabled
OTU_1076	0	0	0	0	0	0	0	0	0	0	0	0	0	0	0	0	0	0	0	0	0	0	0	0	0	0.000764891	0.00124295	0	0	0	0	0	0	0	0	0	0	0	0	0	0	0	0	0	0	0	0	0	0	0	0	0	0	0	0	0	0	0	0	0	0	0	0	0	0	0	0	0	0	0	0	0	0	0	0	0	0	0	0	0	0	0	0	0	0	0	0	0	0	0	0	0	0	0	0	0	0	0	0	0	0	0	0	0	0	0	0	0	0	0	0	0	0	0	0	0	0	0	0	0	0	0	0	0	0	0	0	0	0	0	0	0	0	0	0	0	0	0	0	0	0	0	0	0	0	0	0	0	0	0	0	0	0	0	0	0	0	0	0	0	0	0	0	0	0	0	0	0	0	0	0	0.00717086	9.56114e-05	0.00353762	0	0	0	0	0	0	0	0	0	0	0	0	0	0	0	0	0	0	0	0	0	0	0	0	0	0	0	0	0	0	0	0	0	0	0	0	0	0	0	0	0	0	0	0	0	0	0	0	0	0	0	0	0	0	0	0	0	0	0	0	0	0	FJ509507.1:0.98 FJ509496.1:0.98 FJ507676.1:0.98 FJ506893.1:0.98 FJ371234.1:0.98 FJ367496.1:0.98 FJ364397.1:0.98 FJ506821.1:0.98 FJ371880.1:0.98 FJ371389.1:0.98 FJ363529.1:0.98 FJ363322.1:0.98 FJ507085.1:0.98 FJ509495.1:0.98 FJ508635.1:0.98 FJ507675.1:0.98 FJ371718.1:0.98 FJ367036.1:0.98 FJ366953.1:0.98 FJ371792.1:0.98 FJ368390.1:0.98 FJ368365.1:0.98 FJ506847.1:0.98 FJ363882.1:0.98 FJ363461.1:0.98 FJ508929.1:0.98 FJ506907.1:0.98 FJ368253.1:0.98 FJ368279.1:0.98 FJ368328.1:0.98 FJ364498.1:0.98 FJ367574.1:0.98 FJ363272.1:0.98 FJ363216.1:0.98 FJ362673.1:0.98 FJ363552.1:0.98 FJ362670.1:0.98 FJ371948.1:0.98 FJ366957.1:0.98 FJ364354.1:0.98 CDYP01014827.2212:0			97	2019-03-07 20:24:02		Bacteria;Firmicutes;Clostridia;Clostridiales;Ruminococcaceae;Faecalibacterium;	FJ367496.1.1.1366~0.987 FJ371389.1.1.1338~0.987 FJ507676.1.1.1351~0.987 FJ364397.1.1.1338~0.987 FJ371880.1.1.1340~0.987 FJ371234.1.1.1359~0.987 FJ509507.1.1.1351~0.987 FJ509496.1.1.1351~0.987 FJ506893.1.1.1355~0.987 FJ506821.1.1.1355~0.987	turn-check disabled
OTU_1077	0	0	0	0	0	0	0	0	0	0	0	0	0	0	0	0	0	0	0	0	0	0	0	0	0	0	0	0	0	0	0	0	0	0	0	0	0	0	0	0	0	0	0	0	0	0	0	0	0	0	0	0	0	0	0	0	0	0	0	0	0	0	0	0	0	0	0	0	0	0	0	0	0	0	0	0	0	0	0	0	0.000764891	0	0	0	0	0	0	0	0	0	0	0	0	0	0	0	0	0	0	0	0	0	0.0134812	0	0	0	0	0	0	0	0	0	0	0	0	0	0	0	0	0	0	0	0	0	9.56114e-05	0	0	0	0	0	0	0	0	0	0	0	0	0	0	0	0	0	0	0	0	0.000478057	0	0	0	0	0	0	0	0	0	0	0	0	0	0	0	0	0	0	0	0	0	0	0	0	0	0	0	0	0	0	0	0	0	0	0	0	0	0	0	0	0	0	0	0	0	0	0	0	0	0	0	0	0	0	0	0	0	0	0	0	0	0	0	0	0	0	0	0	0	0	0	0	0	0	0	0	0	0	0	0	0	0	0	0	0	0	0	0	0	0	HM270306.1:0.99 EU244016.1:0.98 HQ119973.1:0.98 FJ546393.1:0.98 FPLS01012214.16:0.98 FJ546408.1:0.98 LN570735.1:0.98 FPLS01038498.1:0.98 FPLS01045586.41:0.98 FPLS01022564.1:0.98 FPLS01006449.18:0.98 EF516898.1:0.98 EF203200.1:0.98 HM270319.1:0.98 AB862892.1:0.98 JF233046.1:0.98 HQ178786.1:0.98 HM921130.1:0.98 JN679148.1:0.98 FM253657.1:0.98 FM200895.1:0.98 FPLS01016958.18:0.97 AY947969.1:0.97 HM270139.1:0.97 KC424667.1:0.97 JF176913.1:0.96 KJ176739.1:0.96 JN409066.1:0.96 JQ723676.1:0.96 JQ769816.1:0.96 JF703318.1:0.96 EU133766.1:0.95 EF688346.1:0.95 JX114459.1:0.95 FPLS01011140.1:0.94 EU133767.1:0.94 JN825427.1:0.94 AY510262.1:0.94 KP687170.1:0.94 AB166777.1:0.94			98	2019-03-07 20:23:59		Bacteria;Bacteroidetes;Bacteroidia;Sphingobacteriales;env.OPS 17;	HM270319.1.1.1352~0.961 JN679148.1.1.1489~0.957 HQ119973.1.1.1492~0.948 LN570735.1.1.1364~0.944 EF516898.1.1.1441~0.944 FJ546408.1.1.1208~0.940 FPLS01012214.1.16.1516~0.940 FJ546393.1.1.1207~0.940 HM270306.1.1.1352~0.940 FPLS01038498.1.1.1406~0.940	turn-check disabled
OTU_1078	0	0	0	0	0	0	0	0	0	0	0	0	0	0	0	0	0	0	0	0	0	0	0	0	0	0	0	0	0	0	0	0	0	0	0	0	0	0	0	0	0	0	0	0	0	0	0	0	0	0	0	0	0	0	0	0	0	0	0	0	0	0	0	0	0	0	0	0	0	0	0	0	0	0	0	0	0	0	0	0	0	0	0	0	0	0	0	0	0	0	0	0	0	0	0	0	0	0	0	0	0	0	0.00688402	0	0	0	0	0	0	0	0	0	0	0	0	0	0	0	0	0	0	0	0	0	0.0058323	0	0	0	0	0	0	0	0	0	0	0	0	0	0	0	0	0	0	0	0	0	0	0	0	0	0	0	0	0	0	0	0	0	0	0	0	0	0	0	0	0	0	0	0	0	0	0	0	0	0	0	0	0	0	0	0	0	0	0	0	0	0	0	0	0	0	0	0	0	0	0	0	0	0	0	0	0	0	0	0	0	0	0	0	0	0	0	0	0	0	0	0	0	0	0	0	0	0	0	0	0	0	0	0	0	0	0	0	0	0	0	DQ248293.1:0.97 EF516729.1:0.97 JF778722.1:0.97 FPLS01012323.12:0.97 FJ447543.1:0.97 EF018103.1:0.97 JX869991.1:0.97 FPLS01000908.14:0.96 FPLS01046467.12:0.96 FPLS01017204.12:0.96 KF494556.1:0.96 KC331413.1:0.96 AJ619978.1:0.96 JN637322.1:0.96 HM278690.1:0.96 GU205378.1:0.96 FPLM01004073.12:0.96 JF168310.1:0.95 JF174744.1:0.95 JF115377.1:0.95 JQ977296.1:0.95 FPLS01040829.12:0.95 KF494633.1:0.95 EU834280.1:0.95 GQ263725.1:0.95 JF496261.1:0.95 FM872491.1:0.95 FN298501.1:0.94 JQ977592.1:0.94 JQ977455.1:0.94 JQ977287.1:0.94 JF204210.1:0.94 JF178640.1:0.94 EU344946.1:0.94 JF168874.1:0.94 JF168881.1:0.94 JF144237.1:0.94 HM278598.1:0.94 KF733321.1:0.94 FN421490.1:0.94			98	2019-03-07 20:24:00		Bacteria;Bacteroidetes;Bacteroidia;Cytophagales;Spirosomaceae;Dyadobacter;	DQ248293.1.1.1470~0.977 KC331413.1.1.1469~0.977 KF494556.1.1.1473~0.973 FPLS01040829.1.12.1498~0.968 JQ977296.1.1.1410~0.968 JX869991.1.1.1298~0.964 FJ447543.1.1.1500~0.964 FPLS01000908.1.14.1501~0.964 JF178640.1.1.1340~0.959 HM278690.1.1.1340~0.959	turn-check disabled
OTU_1079	0	0	0	0	0	0	0	0	0	0	0	0	0	0	0	0	0	0	0	0	0	0	0	0	0	0	0	0	0	0	0	0	0	0.000478057	0	0	0.000191223	0	0.000573669	0.000478057	0	0.000764891	0	0	0	0	0	0	0	0	0	0	0	0	0	0	0	0	0	0	0	0	0	0	0	0	0	0	0	0	0	0.000286834	0	0.0058323	0	0	0	0	0	0	0	0	0	0	0	0	0	0	0	0	0	0.00745769	0	0	0	0.000956114	0	0	0	0	0	0	0	0	0	0	0	0	9.56114e-05	0	0	0	0	0	0	0	0	0	0	0	0	0	0	0.000860503	0	0	0	0	0	0	0	0	0	0	0	0	0	0	0	0	0	0	0	0	0	0	0	0	0	0	0	0	0	0	0	0	0	0	0	0	0	0	0	0	0	0	0	0	0	0	0	0	0	0	0	0	0	0	0	0	0	0	0	0	0	0	0	0	0	0	0	0	0	0	0	0	0	0	0	0	0	0	0	0	0	0	0	0	0	0	0	0	0	0	0	0	0	0	0	0	0	0	0	0	0	0	0	0	0	0	0	0	0	0	0	0	JF030110.1:0.93 HQ910322.1:0.93 KC554585.1:0.93 KC554641.1:0.93 KC442672.1:0.93 EF016814.1:0.93 JX098385.1:0.93 FJ592822.1:0.92 FPLS01012244.12:0.92 KC554560.1:0.92 KC554558.1:0.92 KC554398.1:0.92 HM308588.1:0.92 HM277353.1:0.92 HM277308.1:0.92 HM277473.1:0.92 HM277395.1:0.92 HM274050.1:0.92 HM267255.1:0.92 AM697088.1:0.92 GQ084131.1:0.92 FJ595615.1:0.92 LC076729.1:0.92 KY190549.1:0.92 KC442561.1:0.92 EF019272.1:0.92 EF016827.1:0.92 AB695753.1:0.92 JF417732.1:0.91 FJ595610.1:0.91 FJ595568.1:0.91 LN563715.1:0.91 FPLS01057437.13:0.91 FPLK01001122.11:0.91 FPLM01001606.9:0.91 KM453911.1:0.91 KX035362.1:0.91 JF134623.1:0.91 JF133208.1:0.91 HQ753767.1:0.91			99	2019-03-07 20:24:01		Bacteria;Actinobacteria;Actinobacteria;Frankiales;	GQ084131.1.1.1334~0.978 HM267255.1.1.1332~0.978 AM697088.1.1.1465~0.974 KF082973.1.1.1332~0.969 JX098385.1.1.1327~0.961 FPLS01012244.1.12.1513~0.961 KC554712.1.1.1556~0.956 FJ595610.1.1.1328~0.956 EF019617.1.1.1365~0.956 FPLS01057437.1.13.1515~0.956	turn-check disabled
OTU_108	0	0	0	0	0	0	0	0	0	0	0	0	0	0	0	0	0	0.00124295	0.00525863	0.00382446	0	0	0.000382446	0.00133856	0.00133856	0	9.56114e-05	0	0.000956114	0	0.00325079	0	0	0.00296395	0.00105173	0.000191223	0.00621474	0	0	0.00181662	0	0.00066928	0	0.00363323	0.000956114	0	0	0.0134812	0	0	0	0.00229467	0.000478057	0	9.56114e-05	0	0	0	0	0	0	0	0	0	0	0	0	0	0	0	0.000764891	0	0	0	0	0	0	0	0	0	0.00688402	0.000860503	0	0.00602352	0	0	0	0.000382446	0.00860503	0	0.00239029	0.00497179	0	0	0	0.0066928	0	0.00975237	0	0	9.56114e-05	0	0	0.0121427	0	0.000478057	0.000191223	0	0	0.0148198	0	0.000191223	0	0	0	0	0	0	0	0.00927431	0.00124295	0.00353762	0.00841381	0.00344201	0.00392007	0	0	9.56114e-05	0	0	0	0	0.0075533	0	0.00697963	0	0	0	0	0	0	0	0	0.0110909	0.000191223	0.0217994	0.0133856	0.00631035	0	0	0	0	0	0	0	0	0	0	0	0	0	0	0	0	0	0	0	0	0	0	0	0	0	0	0	0	0	0	0	0	0	0	0	0	0	0	0	0	0	0	0	0	0	0	0	0	0	0	0	0	0	0	0	0	0	0	0	0	0	0	0	0	0	0	0	0	0	0	0	9.56114e-05	0	0	0	0	0	0.00487618	0	0	0	0	9.56114e-05	0	0	0	0	0	JQ478142.1:0.98 JQ476097.1:0.98 JQ472338.1:0.98 JQ470067.1:0.98 JQ468634.1:0.98 JQ469430.1:0.98 JQ470985.1:0.98 JQ467905.1:0.98 JN003127.1:0.97 JQ467663.1:0.97 JQ466930.1:0.97 JQ467759.1:0.97 JQ466988.1:0.97 JQ467003.1:0.97 JF106621.1:0.97 JF092108.1:0.97 JN713355.1:0.97 JQ468496.1:0.97 FJ470443.1:0.97 JF100872.1:0.97 JQ467129.1:0.97 HQ776910.1:0.96 HQ776805.1:0.96 KX692281.1:0.96 HM347056.1:0.96 JQ470118.1:0.96 JQ472305.1:0.96 JQ467792.1:0.96 JQ471074.1:0.96 JQ467770.1:0.96 JQ467796.1:0.96 JQ467954.1:0.96 JQ467376.1:0.96 JQ467717.1:0.96 JQ467482.1:0.96 JQ462084.1:0.96 JQ454989.1:0.96 JQ455825.1:0.96 JQ456596.1:0.96 JQ456058.1:0.96			98	2019-03-07 20:24:05		Bacteria;Fusobacteria;Fusobacteriia;Fusobacteriales;Fusobacteriaceae;Fusobacterium;	JQ469430.1.1.1364~0.986 JQ468634.1.1.1363~0.986 JQ472338.1.1.1353~0.986 JQ470985.1.1.1366~0.986 JQ470067.1.1.1372~0.986 JQ478142.1.1.1368~0.986 JN713355.1.1.1476~0.986 JF092108.1.1.1341~0.986 JQ476097.1.1.1364~0.986 JQ467905.1.1.1376~0.986	turn-check disabled
OTU_1080	0	0	0	0	0	0	0	0	0	0	0	0	0	0	0	0	0	0	0	0	0	0	0	0	0	0	0	0	0	0	0	0	0	0	0	0	0	0	0	0.000573669	0	0	0.00066928	0.0105173	0	0	0	0	0	9.56114e-05	0	0	0	0	0	9.56114e-05	0	0	0	0	0	0	0	0	0	0	0	0	0	0	0	0	0	0	0	0	0	0	0	0	0	0	0	0	0	0	0	0	0	0	0	0	0	0	0	0	0	0	0	0	0	0	0	0	9.56114e-05	0	9.56114e-05	0	0	0	0	0.000382446	0	0	0	0	0	0	0	0	0	0	0	0	0	0	0	0	0	0	0	0	0	0.000478057	0.00315518	0	0	0	0	0	0	0	0	0	0	0	0	0	0	0	0	0	0	0	0	0	0	0	0	0	0	0	0	0	0	0	0	0	0	0	0	0	0	0	0	0	0	0	0	0	0	0	0	0	0	0	0	0	0	0	0	0	0	0	0	0	0	0	0	0	0	0	0	0	0	0	0	0	0	0	0	0	0	0.000286834	0	0	0	0	0	0	0	0	0	0	0	0	0	0	0	0	0	0	0	0	0	0	HM243790.1:0.94 JF202062.1:0.94 JF216241.1:0.93 JF266528.1:0.92 JX519207.1:0.92 LN563595.1:0.91 JF227542.1:0.9 HQ120635.1:0.9 GQ057459.1:0.9 HG529176.1:0.88 FJ592584.1:0.87 AB636927.1:0.87 EU538964.1:0.85 KU713271.1:0.85 GQ024567.1:0.85 KF557601.1:0.85 FPLS01059736.14:0.85 EU536306.1:0.85 EU431813.1:0.84 AY662018.1:0.84 GQ022921.1:0.84 AY235686.1:0.84 FJ202161.1:0.83 EU535174.1:0.83 EU538372.1:0.83 EU536997.1:0.83 EU539791.1:0.83 EU538840.1:0.83 EU538420.1:0.83 FPLS01001650.11:0.83 KC311614.1:0.83 KF093726.1:0.83 DQ413094.1:0.83 AY699592.1:0.83 LT595810.1:0.82 LT595797.1:0.82 LT595775.1:0.82 LT595755.1:0.82 LT595744.1:0.82 GBHB01021588.2:0.82			98	2019-03-07 20:24:05		Bacteria;Proteobacteria;Deltaproteobacteria;Bdellovibrionales;Bdellovibrionaceae;Bdellovibrio;	LN563595.1.1.1337~0.941 JF216241.1.1.1323~0.937 JX519207.1.1.1264~0.937 HG529176.1.1.1264~0.928 FJ592584.1.1.1274~0.923 GQ057459.1.1.1323~0.923 HM243790.1.1.1463~0.923 JF202062.1.1.1327~0.923 AB636927.1.1.1339~0.910 JF266528.1.1.1327~0.910	turn-check disabled
OTU_1082	0	0	0	0	0	0	0	0	0	0	0	0	0	0	0	0	0	0	0	0	0	0	0	0	0	0	0	0	0	0	0	0	0	0	0	0	0	0	0	0	0	0	0	0	0	0	0	0	0	0	0	0	0	0	0	0	0	0	0	0	0	0	0	0	0	0	0	0	0	0	0	0	0	0	0	0	0	0	0	0	0	0	0	0	0	0	0	0	0	0	0	0	0	0	0	0	0	0	0	0	0	0	0	0	0	0	0	0	0	0	0	0	0	0	0	0	0	0	0	0	0	0	0	0	0	0	0	0	0	0	0	0	0	0	0	0	0	0	0	0.00554546	0	0	0	0	0	0	0	0	0	0	0	0	0	0	0	0	0	0	0	0	0	0	0	0	0	0	0	0	0	0	0	0	0	0	0	0	0	0	0	0	0	0	0	0	0	0	0	0	0	0	0	0	0	0	0	0	0	0	0	0	0	0	0	0	0	0	0	0	0	0	0	0	0	0	0	0	0	0	0	0	0	0	0	0	0	0	0	0	0	0	0	0	0	0	0	0	JF107956.1:1 FORQ01000006.436:1 FN297836.1:1 KT382402.1:1 JQ186395.1:1 KT951697.1:1 KY002135.1:1 JX949787.1:1 JF216696.1:0.99 JF198511.1:0.99 EU104032.1:0.99 FTOI01000023.3915:0.99 JQKA01000002.206:0.99 KF411681.1:0.99 DQ166169.1:0.99 FJ164054.1:0.99 FN555401.1:0.99 LQ684877.4:0.99 KM114952.1:0.99 KM077279.1:0.99 LN811705.1:0.99 CU466730.1:0.99 GQ359994.1:0.99 HL756501.4:0.99 HL746080.4:0.99 HM263400.1:0.99 AY038757.1:0.99 HL947835.4:0.99 HL098339.4:0.99 KT767755.1:0.99 KP696716.1:0.99 GU345045.1:0.99 AY468464.1:0.99 JX657162.1:0.99 JX287890.1:0.99 JX287903.1:0.99 JX287904.1:0.99 JX287893.1:0.99 GU272226.1:0.99 DQ136068.1:0.99			98	2019-03-07 17:15:39		Bacteria;Bacteroidetes;Bacteroidia;Flavobacteriales;Weeksellaceae;Chryseobacterium;	KT951697.1.1.1440~0.983 JQ186395.1.1.1345~0.983 FN297836.1.1.1523~0.983 KY002135.1.1.1456~0.983 KT382402.1.1.1402~0.983 JF107956.1.1.1345~0.983 DQ136068.2.1.1439~0.983 KT767755.1.1.1312~0.983 FORQ01000006.1.436.1956~0.983 FTOI01000023.1.3915.5435~0.978	turn-check disabled
OTU_1083	0	0	0	0	0	0	0	0	0	0	0	0	0	0	0	0	0	0	0	0	0	0	0	0	0	0	0	0	0	0	0	0	0	0	0	0	0	0	0	0	0	0	0	0	0	0	0	0	0	0	0	0	0	0	0.00956114	0	0	0	0	0	0	0	0	0	0	0	0	0	0	0	0	0	0	0	0	0	0	0	0	0	0	0	0	0	0	0	0	0	0	0	0	0	0	0	0	0	0	0	0	0	0	0	0	0	0	0	0	0	0	0	0	0	0	0	0	0	0	0	0	0	0	0	0	0	0	0	0	0	0	0	0	0	0	0	0	0	0	0	0	0	0	0	0	0	0	0	0	0	0	0	0	0	0	0	0	0	0	0	0	0	0	0	0	0	0	0	0	0	0	0	0	0	0	0	0	0	0	0	0	0	0	0	0	0	0	0	0	0	0	0	0	0	0	0	0	0	0	0	0	0	0	0	0	0	0	0	0	0	0	0	0	0	0	0	0	0	0	0	0	0	0	0	0	0	0	0	0	0	0	0	0	0	0	0	0	0	AM934682.1:1 JX287879.1:1 JX287874.1:1 JF129027.1:1 GQ148878.1:1 FPLS01039552.18:1 EU340167.1:1 AB680723.1:1 JF135945.1:1 JF139652.1:1 JMTM01000041.371:1 JF024803.1:1 FRCC01000023.222:1 KC355268.1:1 AM934681.1:1 HQ119873.1:1 AM934664.1:1 AM230486.1:1 AM167557.1:1 HM135523.1:1 HM268980.1:1 HQ891302.1:1 JQ311861.1:1 KT351789.1:1 JX287876.1:1 JF144924.1:1 HE997061.1:1 FPLP01003782.18:0.99 FPLP01003315.16:0.99 EU104118.1:0.99 DQ778314.1:0.99 EF632857.1:0.99 EF516468.1:0.99 MIKE01000019.1:0.99 HQ120064.1:0.99 JN679211.1:0.99 HM216204.1:0.99 AF493651.1:0.99 AF493652.1:0.99 AB872450.1:0.99			100	2019-03-07 18:44:02		Bacteria;Bacteroidetes;Bacteroidia;Flavobacteriales;Flavobacteriaceae;Flavobacterium;	JX287874.1.1.1359~1.000 AM934682.1.1.1486~1.000 JX287879.1.1.1358~1.000 GQ148878.1.1.1384~0.991 JF129027.1.1.1344~0.991 JF144924.1.1.1344~0.983 EU340167.1.1.1389~0.978 HE997061.1.1.1402~0.974 AF493652.1.1.1245~0.974 AF493651.1.1.1271~0.974	turn-check disabled
OTU_1084	0	0	0	0	0	0	0	0	0	0	0	0	0	0	0	0	0	0	0	0	0	0	0.00105173	0	0	0	0	0	0	0	0	0	0	0	0	0	0	0	0	0	0	0	0	0	0	0	0	0	0	0	0	0	0	0	0	0	0	0	0	0	0	0	0	0	0	0	0	0	0.00640597	0	0	0	0	0	0.00363323	0	0	0	0	0	0	0	0	0	0	0	0	0	0	0	0	0	0	0	0	0	0	0	0	0	0	0	0	0	0	0	0	9.56114e-05	0	0	0	0	0	0	0	0	0	0	0	0	0	0	0	0	0	0	0	0	0	0	0	0	0	0	0	0	0	0	0	0	0	0	0	0	0	0	0	0	0	0	0	0	0	0	0	0	0	0	0	0	0	0	0	0	0	0	0	0	0	0	0	0	0	0	0	0	0	0	0	0	0	0	0	0	0	0	0	0	0	0	0	0	0	0	0	0	0	0	0	0	0	0	0	0	0	0	0	0	0	0	0	0	0	0	0	0	0	0	0	0	0	0	0	0	0	0	0	0	0	0	0	0	0	0	0	0	AM697348.1:1 U64459.1:1 CP002512.599385:1 CP002512.1342392:1 CP002512.469513:1 CP002512.54850:1 LUKP01000056.24150:0.98 CP014161.1443219:0.98 U64456.1:0.98 M77819.1:0.98 AB680895.1:0.98 AY422715.1:0.98 AY422712.1:0.98 AY422717.1:0.98 AY422716.1:0.98 AMZK01000007.39:0.93 CP014159.241857:0.93 Y17005.1:0.93 Y17318.1:0.93 AY995237.1:0.93 AY958884.1:0.92 EU289078.1:0.91 CP014160.749932:0.89 CP014160.1490901:0.89 AJ276512.1:0.89 GQ358887.1:0.89 CP014163.1318429:0.89 CP014163.866501:0.89 AJ278341.30:0.88 FJ672903.1:0.85 EU776938.1:0.85 JF178789.1:0.85 JF177983.1:0.85 JF139733.1:0.85 JF172007.1:0.85 JF145614.1:0.85 JF128422.1:0.85 D87677.1:0.85 KC699123.1:0.85 KC978874.1:0.85			100	2019-03-07 20:24:04		Bacteria;Firmicutes;Bacilli;Lactobacillales;Aerococcaceae;Aerococcus;	AM697348.1.1.1500~1.000 CP002512.1.54850.56390~0.996 CP002512.1.469513.471053~0.996 CP002512.1.599385.600925~0.996 U64459.1.1.1503~0.996 CP002512.1.1342392.1343932~0.996 AY422717.1.1.1545~0.979 AY422716.1.1.1545~0.975 AY422712.1.1.1545~0.975 AY422715.1.1.1545~0.975	turn-check disabled
OTU_1085	0	0	0	0	0	0	0	0	0	0	0	0	0	0	0	0	0	0	0	0	0	0	0	0	0	9.56114e-05	0	0	0	0	0	0	0	0	0	0	0	0	0	0	0	0	0	0	0	0	0	0.00325079	0	0	0	0	0	0	9.56114e-05	0	0	0	0	0	0	0	0	0	0	0	0	0	0	0	0	0	0	0	0	0	0	0	0	0	0	0	0	0	0	0	0	0	0	0	0	0	0	0	0	0	0	0	0	0	0	0	0	0	0	0	0	0	0	0	0	0	0	0	0	0	0	0	0	0	0	0	0	0	0	0	0	0	0	0	0	0	0	0	0	0	0	0	0	0	0	0	0	0.000860503	0	0	0	0	0	0	0	0	0	0	0	0	0	0	0	0	0	0	0	0	0	0	0	0	0	0	0	0	0	0	9.56114e-05	0	0	0	0	0	0	0	0	0	0	0	0	0	0	0	0	0	0	0	0	0	0	0	0	0	0	0	0	0	0	0	0	0	0	0	0	0	0	0	0	0	0	0	0	0	0	0	0	0	0	0.00430251	0	0	0	0	0	0	0	0	0	0	EU133524.1:1 FPLS01041689.11:1 EF018687.1:1 JN245749.1:0.98 JF226167.1:0.97 JF225617.1:0.96 FPLS01014279.11:0.96 EU801354.1:0.96 HM921126.1:0.96 JX114339.1:0.96 FPLL01003876.11:0.95 EU133578.1:0.94 LN571336.1:0.94 FPLP01005509.16:0.94 FJ820381.1:0.94 DQ128348.1:0.93 AY945895.1:0.93 LN560895.1:0.93 LN560171.1:0.93 JF198309.1:0.92 KC432282.1:0.92 JX105544.1:0.92 JQ311852.1:0.92 FPLS01012670.16:0.92 EF540429.1:0.92 HQ682040.1:0.92 HQ166660.1:0.92 FPLL01000754.15:0.91 JF228379.1:0.91 KF911244.1:0.91 JF175126.1:0.91 FPLS01055849.17:0.9 EU835405.1:0.9 JN825397.1:0.9 DQ395845.1:0.9 CXTY01000027.1857:0.89 KF827170.1:0.89 KT952770.1:0.89 JF833544.1:0.89 KP339871.1:0.89			100	2019-03-07 20:24:07		Bacteria;Proteobacteria;Alphaproteobacteria;Rhodospirillales;uncultured;	EU133524.1.1.1312~1.000 EF018687.1.1.1337~0.980 FPLS01041689.1.11.1478~0.980 JX105544.1.1.1448~0.975 EU133578.1.1.1304~0.975 JN245749.1.1.1452~0.971 JF226167.1.1.1309~0.966 FPLS01014279.1.11.1479~0.961 JF225617.1.1.1310~0.961 LN571336.1.1.1324~0.961	turn-check disabled
OTU_1086	0	0	0	0	0	0	0	0	0	0	0	0	0	0	0	0	0	0	0	0	0	0	0	0	0	0	0	0	0	0	0.018453	0	0	0	0	0	0	0	0	0	0	0	0	0	0	0	0	0	0	0	0	0	0	0	0	0	0	0	0	0	0	0	0	0	0	0	0	0	0	0	0	0	0	0	0	0	0	0	0	0	0	0	0	0	0	0	0	0	0	0	0	0	0	0	0	0	0	0	0	0	0	0	0	0	0	0	0	0	0	0	0	0	0	0	0	0	0	0	0	0	0	0	0	0	0	0	0	0	0	0	0	0	0	9.56114e-05	0	0	0	0	0	0	0	0	0	0	0	0	0	0	0	0	0	0	0	0	0	0	0	0	0	0	0	0	0	0	0	0	0	0	0.00382446	0	0	0	0.00372885	0	0	0	0	0	0	0	0	0	0	0	0	0	0	0	0	0	0	0	0	0	0	0	0	0	0	0	0	0	0	0	0	0	0	0	0	0	0	0	0.00066928	0	0	0	0	0	0	0	0	0	0	0	0	0	0	0	0	0	0	0	0	0	0	0	EU459481.1:0.97 EU461530.1:0.96 JX218577.1:0.96 EU474823.1:0.95 EF614904.1:0.95 AY993697.1:0.95 AY993797.1:0.95 FJ881207.1:0.95 AB614896.1:0.95 EU842427.1:0.94 JX218506.1:0.94 FJ880024.1:0.94 GU174156.1:0.94 LN613067.1:0.94 EU845480.1:0.94 GQ327434.1:0.94 JX218584.1:0.94 EU381500.1:0.93 EU474573.1:0.93 EU465047.1:0.93 EU381535.1:0.93 AB934675.1:0.93 EU344523.1:0.93 EU475195.1:0.93 LN613056.1:0.92 GQ358481.1:0.92 EU842986.1:0.92 GQ327541.1:0.92 HM124025.1:0.92 EU504737.1:0.91 EU844341.1:0.91 EU381864.1:0.91 AY991664.1:0.91 AY991856.1:0.91 AY991178.1:0.91 AJ400239.1:0.91 AB934543.1:0.91 EU474584.1:0.91 GQ327416.1:0.91 EU474820.1:0.91			99	2019-03-07 20:24:09		Bacteria;Patescibacteria;Saccharimonadia;Saccharimonadales;Saccharimonadaceae;Candidatus Saccharimonas;	JX218577.1.1.1488~0.960 EU474823.1.1.1404~0.956 JX218584.1.1.1488~0.949 GQ327434.1.1.1346~0.934 AY993797.1.1.1295~0.920 AY993697.1.1.1290~0.920 EF614904.1.1.1343~0.920 FJ881207.1.1.1492~0.920 AY991856.1.1.1348~0.916 JX218506.1.1.1495~0.916	turn-check disabled
OTU_1087	0	0	0	0	0	0	0	0	0	0	0	0	0	0	0	0	0	0	0	0	0	0	0	0	0	0	0	0	0	0	0	0	0	0	0	0	0	0	0	0	0	0	0	0	0.00965675	0	0	0	0	0	0	0	0	0	0	0	0	0	0	0	0	0	0	0	0	0	0	0	0	0	0.000956114	0	0	0	0	0	0	0	0	0	0.000191223	0	0	0	0	0	0	0	0	0	0	0	0	0	0	0	0	0	0	0	0	0	0	0	0	0	0	0	0	0	0	0	0	0	0	0	0	0	0	9.56114e-05	0	0	0	0	0	0	0	0	0	0	0	0	0	0	0	0	0	0	0	0	0	0	0	0	0	0	0	0	0	0	0	0	0	0	0	0	0	0	0	0	0	0	0	0	0	0	0	0	0	0	0	0	0	0	0	0	0	0	0	0	0	0	0	0	0	0	0	0	0	0	0	0	0	0	0	0	0	0	0	0	0	0	0	0	0	0	0	0	0	0	0	0	0	0	0	0	0	0	0	0	0	0	0	0	0	0	0	0	0	0	0	0	0	0	0	0	JF417817.1:0.96 HQ190480.1:0.96 HQ190275.1:0.95 HM335954.1:0.95 AY921785.1:0.95 JQ769536.1:0.95 HE818644.1:0.95 JN178544.1:0.92 JF168377.1:0.9 HQ190301.1:0.89 KF712714.1:0.88 FJ152691.1:0.88 FPLS01003025.8:0.88 EU236247.1:0.88 HQ910360.1:0.88 KC358628.1:0.88 FJ152617.1:0.87 JF225469.1:0.87 EF516718.1:0.87 HM329501.1:0.86 AY921705.1:0.86 GQ095375.1:0.86 HM240946.1:0.86 HG917248.1:0.86 AB753970.1:0.86 FPLS01008796.11:0.86 FPLS01024259.8:0.86 FPLS01001537.8:0.86 JF225572.1:0.86 KF067570.1:0.86 HM278073.1:0.86 JQ769988.1:0.86 KF712880.1:0.85 EF516463.1:0.85 FPLS01054097.16:0.84 EU289488.1:0.83 EU289445.1:0.83 KP174576.1:0.83 LN833202.1:0.83 HQ118519.1:0.83			99	2019-03-07 20:24:06		Bacteria;Gemmatimonadetes;Longimicrobia;Longimicrobiales;Longimicrobiaceae;	HQ190480.1.1.1527~0.975 JF417817.1.1.1516~0.975 HE818644.1.1.1501~0.967 JN178544.1.1.1548~0.962 JQ769536.1.1.1433~0.958 HM335954.1.1.1372~0.958 HQ190275.1.1.1525~0.954 AY921785.1.1.1407~0.954 JF225469.1.1.1365~0.933 HQ190301.1.1.1518~0.891	turn-check disabled
OTU_1088	0	0	0	0	0	0	0	0	0	0	0	0	0	0	0	0	0	0	0	0	0	0	0	0	0	0	0	0	0	0	0	0	0	0	0	0	0	0	0	0	0	0	0	0	0	0	0	0	0	0	0	0	0	0	0	0	0	0	0	0	0	0	0	0	0	0	0	0	0	0	0.00200784	0.000860503	0	0	0	0	0	0	0	0	0	0	0	0	0	0	0	0	0	0	0	0	0	0	0	0	0	0	0	0	0	0	0	0	0	0	0	0	0	0	0	0	0	0	0	0	0	0	0	0	0	0	0	0	0	0	0	0	0	0.0110909	0	0	0	0	0	0	0	0	0	0	0	0	0	0	0	0	0	0	0	0	0	0	0	0	0	0	0	0	0	0	0	0	0	0	0	0	0	0	0	0	0	0	0	0	0	0	0	0	0	0	0	0	0	0	0	0	0	0	0	0	0	0	0	0	0	0	0	0	0	0	0	0	0	0	0	0	0	0	0	0	0	0	0	0	0	0	0	0	0	0	0	0	0	0	0	0	0	0	0	0	0	0	0	0	0	0	FJ517610.1:1 CP012996.5251574:1 FR749758.1:1 DQ145940.1:1 DQ172992.1:1 EU409864.1:0.99 CP017141.1132021:0.99 FJ889636.1:0.99 FJ889635.1:0.99 EU652868.1:0.99 KM187379.1:0.99 AM491372.1:0.99 AJ786798.1:0.99 JX489955.1:0.99 AY599665.1:0.99 JF778697.1:0.99 KT369895.1:0.99 KT239452.1:0.99 KF805070.1:0.99 KF805082.1:0.99 GU213378.1:0.99 JQ977689.1:0.99 JQ977548.1:0.99 GU213382.1:0.99 EU409855.1:0.99 EF667900.1:0.98 KP008109.1:0.98 AB666454.1:0.98 KP876467.1:0.98 FPLS01011780.24:0.98 FPLS01038359.10:0.98 LN560373.1:0.98 KM187368.1:0.98 LN832022.1:0.98 JN697525.1:0.98 AB245368.1:0.98 HM049687.1:0.98 HM049691.1:0.98 HM049701.1:0.98 GU385876.1:0.98			100	2019-03-07 20:24:07		Bacteria;Bacteroidetes;Bacteroidia;Sphingobacteriales;Sphingobacteriaceae;Pedobacter;	FR749758.1.1.1484~1.000 CP012996.1.5251574.5253099~1.000 FJ517610.1.1.1514~1.000 DQ145940.2.1.1404~0.987 DQ172992.2.1.1379~0.983 CP017141.1.1132021.1133550~0.970 EU409864.1.1.1492~0.970 EU652868.1.1.1385~0.970 FJ889635.1.1.1486~0.970 FJ889636.1.1.1486~0.970	turn-check disabled
OTU_1089	0	0	0	0	0	0	0	0	0	0	0	0	0	0	0	0	0	0	0	0	0	0	0	0	0	0	0	0	0	0	0	0	0	0	0	0	0	0	0	0	0	0	0	0	0	0	0	0	0	0	0	0	0	0	0	0	0	0	0	0	0	0	0	0	0	0	0	0	0	0	0	0	0.000191223	0	0	0	0	0	0	0	0	0	0	0	0.000286834	0	0	0	0	0	0	0	0	0	0	0	0	0	0	0	0	0	0	0	0	0	0	0	0	0	0	0	0	0	0	0	0	0	0.000191223	0	0	0	0	0	0	0	0	0	0	0.00449374	0	0	0	0	0	0	0	0	0	0.00267712	0	0	0	0	0	0	0	0	0	0	0	0	0	0	0	0	0	0	0	0	0.00219906	0	0	0	0	0	0	0	0	0	0	0	0	0	0	0	0	9.56114e-05	0	0	0	0	0	0	0	0	0	0	0	0	0	0.000286834	0	0	0	0	0	0	0	9.56114e-05	0	0	0	0	0	0	0	0	0	0	0	0	0	0	0	0	0	0	0	0	0	0	0	0	0	0	0	0	0	0	0	0	0	0	0	0	EU451310.1:1 EU134617.1:0.88 HE804422.1:0.88 AB486046.1:0.88 GU214137.1:0.87 DQ129400.1:0.87 DQ129398.1:0.87 JX222954.1:0.87 AB486693.1:0.87 AB486915.1:0.87 FJ684347.1:0.86 FJ685445.1:0.86 FJ680353.1:0.86 DQ676295.1:0.86 DQ125892.1:0.86 JX096192.1:0.86 AJ617912.1:0.86 FJ681281.1:0.86 KX672395.1:0.86 EU463792.1:0.86 AB934701.1:0.86 AB934707.1:0.86 AB934717.1:0.86 AB934871.1:0.86 HE804442.1:0.86 HE804316.1:0.86 AB486543.1:0.86 EU779432.1:0.85 EU463750.1:0.85 AJ229194.1:0.85 AJ229206.1:0.85 FR669215.1:0.85 AB487737.1:0.85 FN436134.1:0.85 AB231035.1:0.85 FJ681632.1:0.84 FJ685395.1:0.84 FJ681380.1:0.84 FJ681161.1:0.84 FJ680465.1:0.84			99	2019-03-07 20:24:10		Bacteria;Firmicutes;Clostridia;Clostridiales;Lachnospiraceae;	EU451310.1.1.1380~0.992 DD159266.1.1.1509~0.883 DQ807361.1.1.1392~0.883 FJ371191.1.1.1358~0.879 DQ798261.1.1.1392~0.879 FJ511749.1.1.1373~0.879 DQ807506.1.1.1286~0.879 EU451985.1.1.1381~0.874 EU504229.1.1.1385~0.874 EU456150.1.1.1382~0.870	turn-check disabled
OTU_109	0.000286834	0	0	0	0	0	0	0	0	0	0	0	0	0	9.56114e-05	0	0	0	0	0	0	0	0	0	0	0	0	0	0	0	0	0	9.56114e-05	0	0.00277273	0.00172101	0	0.00172101	0	0.000573669	0.00124295	0	0	0	0	0	0	0	0	0	0	0	0	0	0	0	0	0	0	0.000191223	0	0	0	0	0	0	0	0	0	0	0	0	0	9.56114e-05	0	0	0	0	0	0	0	0	0	0	0	0	0	0	0	0	0	0	0	0	0	0	0	0	0	0.00372885	0	0	0	0	0	0	0.000286834	0.000191223	0.0510565	0	0	0	0	0.000286834	9.56114e-05	0	0	0	0	0	0	0	0	0	0	0	0	0	0	0	0	0	0	0	0	0	9.56114e-05	0	0	0	0	0.000382446	0	0	0	0	0	0	0	0	0	0	0	0	0.0033464	0	0	0	0	0	0	0	0	0	0	0	0.000191223	0.00124295	0	0	0	0	0	0	0.000191223	0	0	0	0	0	0	0	0	0	0	0	0	0	0	0	0	0	0	0	0	0.00200784	0	0	0	0	0	0	0	0	0	0	0	0	0	0	0	0	0	0	0	0	0.0113778	0.00277273	0	0	0	0.000191223	0.000191223	0	0	0	0	0	0	0	0	0	0	0	0	0	DQ456046.1:1 FPLO01001078.4:0.99 CEBV01021424.69462:0.98 HQ784937.1:0.98 HQ775416.1:0.98 HQ761392.1:0.98 HQ761241.1:0.98 HQ761376.1:0.98 HQ761157.1:0.98 HQ760907.1:0.98 HQ761026.1:0.98 HQ760564.1:0.98 HQ761154.1:0.98 HQ761251.1:0.98 HQ761168.1:0.98 HM305909.1:0.98 HM306020.1:0.98 HM305996.1:0.98 GQ010945.1:0.98 HQ813592.1:0.97 HQ810568.1:0.97 HQ760612.1:0.97 HM305864.1:0.97 HQ780761.1:0.97 HQ791153.1:0.95 AB491210.1:0.95 FQSD01000032.101771:0.95 HQ748778.1:0.95 DQ795800.1:0.95 HQ748396.1:0.94 GQ327192.1:0.94 AB555142.1:0.94 HQ777738.1:0.93 HQ788529.1:0.93 DQ795900.1:0.93 DQ795827.1:0.93 EU771274.1:0.92 HQ792831.1:0.92 EF441894.1:0.91 KJ809326.1:0.89			100	2019-03-07 20:24:11		Bacteria;Proteobacteria;Gammaproteobacteria;Betaproteobacteriales;Burkholderiaceae;Sutterella;	DQ456046.1.1.1458~1.000 HQ761392.1.1.1452~0.991 CEBV01021424.1.69462.70978~0.991 HQ761241.1.1.1452~0.991 HQ760907.1.1.1439~0.991 HQ761026.1.1.1448~0.991 HQ761154.1.1.1444~0.991 HQ760564.1.1.1445~0.991 HQ784937.1.1.1463~0.991 HQ761376.1.1.1445~0.991	turn-check disabled
OTU_1090	0	0	0	0	0	0	0	0	0	0	0	0	0	0	0	0	0	0	0	0	0	0	0	0	0.000764891	0	0	0	0	0	0	0	0	0	0	0	0	0	0	0	0.000286834	0	0	0	0	0	0	0	0	0	0	0	0	0	0	0	0	0	0	0	0	0	0	0	0	0	0	0	0	0	0	0	0	0	0	0	0	0	0	0	0	0	0	0	0	0	0	0	0	0	0	0	0	0	0	0	0	0	0	0	0	0	0	0	0	0	0	0	0	0	0	0	0.00535424	0	0	0	0	0	0	0	0	0	0	0	0	0	0	0	0	0	0	0	0	0	0	9.56114e-05	0	0	0	0.00267712	0	0	0	0	0	0	0	0	0	0	0	0	0	0	0	0	0	0	0	0	0	0	0	0	0	0	0	0	0	0	0	0	0	0	0	0	0	0	0	0	0	0	0	0	0	0	0	0	0	0	0	0	0	0	0	0	0	0	0	0	0	0	0	0	0	0	0	0	0	0	0	0	0	0	0	0	0	0	0	0	0	0	0	0	0	0	0	0	0	0	0	0	0	0	0	0	FPLO01000967.1:0.97 EU460043.1:0.96 FPLO01000855.1:0.96 FPLO01000512.1:0.96 FPLO01000476.1:0.96 FPLO01004838.8:0.96 FPLO01005410.1:0.96 FPLO01003853.11:0.96 FPLO01004362.1:0.96 FPLO01003351.1:0.96 FPLO01001990.1:0.96 FPLO01006450.11:0.96 FPLO01002199.8:0.96 FJ366125.1:0.96 DQ796814.1:0.96 DQ796276.1:0.96 FPLO01000644.10:0.95 FPLO01006545.1:0.95 FPLO01004934.16:0.94 FPLO01007224.11:0.94 FPLO01008061.16:0.94 EU774201.1:0.94 EU772406.1:0.94 EU774981.1:0.94 EU468228.1:0.94 EU460118.1:0.94 EU473741.1:0.94 KF256035.1:0.94 KF256021.1:0.94 GQ327658.1:0.94 JF970204.1:0.94 AF371747.1:0.94 GU999991.1:0.94 AB185508.1:0.94 FPLO01004259.1:0.94 FPLO01003310.1:0.94 EU774491.1:0.94 EU468685.1:0.94 EU473834.1:0.94 GQ358288.1:0.94			99	2019-03-07 20:24:12		Bacteria;Firmicutes;Clostridia;Clostridiales;Ruminococcaceae;Ruminococcus 1;	FPLO01000967.1.1.1405~0.970 FPLO01004838.1.8.1501~0.966 FPLO01006450.1.11.1503~0.966 FPLO01000855.1.1.1405~0.966 FPLO01003351.1.1.1415~0.966 FPLO01000476.1.1.1405~0.966 FPLO01002199.1.8.1500~0.966 FPLO01001990.1.1.1406~0.966 FPLO01004362.1.1.1403~0.966 FPLO01003853.1.11.1496~0.966	turn-check disabled
OTU_1091	0	0	0	0	0	0	0	0	0	0	0	0	0	0	0	0	0	0	0	0	0	0	0	0	0	0	0	0	0	0	0	0	0	0	0	0	0	0	0	0	0	0	0	0	0	0	0	0	0	0	0	0	0	0	0	0	0	0	0	0	0	0	0	0	0	0	0	0	0	0	0	0	0	0	0	0	0	0	0	0	0	0	0	0	0.00497179	0	0	0	0	0	0	0	0	0	0	0	0	0	0	0	0	0	0	0	0	0	0	0	0	0	0	0	0	0	0	0	0	0	0	0	0	0	0	0	0	0	0	0	0	0	0	0	0	0	0	0	0	0	0	0	0	0	0	0	0	0	0	0	0	0	0	0	0	0	0	0	0	0	0	0	0	0	0	0	0	0	0	0	0	0	0	0	0	0	0	0	0	0	0	0	0	0	0	0	0	0	0	0	0	0	0	0	0	0	0	0	0	0	0	0	0	0	0	0	0	0	0	0	0	0	0	0	0	0	0	0	0	0	0	0	0	0	0	0	0	0	0	0	0	0	0	0	0	0	0	0	EF079080.1:0.99 JN868872.1:0.98 JN868933.1:0.98 CU925133.1:0.98 CU918442.1:0.98 CU926680.1:0.97 FPLP01006326.16:0.97 FPLP01002019.10:0.97 FPLP01011936.16:0.96 FPLP01010769.15:0.96 FPLP01007620.16:0.95 EU801149.1:0.95 KF384288.1:0.95 DQ640729.1:0.95 JN023525.1:0.95 JN023203.1:0.95 JN023199.1:0.95 JN023249.1:0.95 KP686760.1:0.95 AB759676.1:0.95 AB759675.1:0.95 JN868726.1:0.95 GQ340225.1:0.95 JX505351.1:0.94 JX505415.1:0.94 JX505378.1:0.94 JQ427759.1:0.94 HQ674797.1:0.93 HQ674798.1:0.93 HQ674799.1:0.93 JN656897.1:0.93 GQ397002.1:0.93 AY491554.1:0.93 AJ290032.1:0.93 AF407383.1:0.93 AB254794.1:0.93 FPLS01056188.11:0.93 KX509291.1:0.93 JN024009.1:0.93 EU803296.1:0.92			99	2019-03-07 18:47:26		Bacteria;Proteobacteria;Alphaproteobacteria;Rhizobiales;Beijerinckiaceae;uncultured;	CU925133.1.1.1305~0.990 EF079080.1.1.1483~0.990 CU926680.1.1.1305~0.985 JN868933.1.1.1475~0.985 FPLP01006326.1.16.1478~0.985 CU918442.1.1.1305~0.985 JN868872.1.1.1475~0.985 FPLP01002019.1.10.1472~0.985 FPLP01007620.1.16.1478~0.980 FPLP01010769.1.15.1477~0.975	turn-check disabled
OTU_1092	0	0	0	0	0	0	0	0	0	0	0	0	0	0	0	0	0	0	0	0	0	0	0	0	0	0	0	0	0	0	0	0	0	0	0	0	0	0	0	0	0	0	0	0	0	0	0	0	0	0	0	0	0	0	0	0	0	0	0	0	0	0	0	0	0	0	0	0	0	0	0	0	0	0	0	0	0	0	0	0	0	0	0	0	0	0	0	0	0	0	0	0	0	0	0	0	0	0	0	0	0	0	0	0	0	0	0	0	0	0	0	0	0	0	0	0	0	0	0	0	0	0	0	0	0	0	0	0	0	0.00745769	0	0	0	0	0	0	0	0	0	0	0	0	0	0	0	0	0	0	0	0	0	0	0	0	0	0	0	0	0	0	0	0	0	0	0	0	0	0	0	0	0	0	0	0	0	0	0	0	0	0	0	0	0	0	0	0	0	0	0	0	0	0	0	0	0	0	0	0	0	0	0	0	0	0	0	0	0	0	0	0	0	0	0	0	0	0	0	0	0	0	0	0	0	0	0	0	0	0	0	0	0	0	0	0	0	0	KF697540.1:1 CU925197.1:1 FPLP01001572.2:1 FPLM01000958.16:1 FPLP01007461.17:1 FJ517066.1:0.95 KP204507.1:0.93 EU488066.1:0.93 JF833544.1:0.93 KP142400.1:0.92 KX022319.1:0.92 KX022302.1:0.92 KX022314.1:0.92 KX022285.1:0.92 KX022317.1:0.92 KX022287.1:0.92 KX022320.1:0.92 KX022307.1:0.92 KX022304.1:0.92 KX022288.1:0.92 KX022283.1:0.92 KX022289.1:0.92 KX022284.1:0.92 KX097156.1:0.92 KX022313.1:0.92 KX022290.1:0.92 EU133416.1:0.92 KX022303.1:0.92 KX022268.1:0.92 KJ635180.1:0.92 KJ635174.1:0.92 KJ635100.1:0.92 KJ635177.1:0.92 KJ635166.1:0.92 KJ635103.1:0.92 KJ635181.1:0.92 KJ635168.1:0.92 KJ635101.1:0.92 KJ635178.1:0.92 KJ635106.1:0.92			100	2019-03-07 18:40:11		Bacteria;Proteobacteria;Alphaproteobacteria;Rhizobiales;Hyphomicrobiaceae;uncultured;	CU925197.1.1.1305~1.000 KF697540.1.1.1227~1.000 FPLP01001572.1.2.1461~0.995 FPLP01007461.1.17.1478~0.995 FPLM01000958.1.16.1477~0.995 HQ697528.1.1.1449~0.946 FJ902625.1.1.1324~0.941 JQ801232.1.1.1452~0.941 KC358483.1.1.1228~0.941 KM823721.1.1.1476~0.941	turn-check disabled
OTU_1093	0	0	0	0	0	0	0	0	0	0	0	0	0	0	0	0	0	0	0	0	0	0	0	0	0	0	0	0	0	0	0	0	0	0	0	0	0	0	0	0	0	0	0	0	0	0	0	0	0	0	0	0	0	0	0	0	0	0	0	0	0	0	0	0	0	0	0	0	0	0	0	0	0	0	0	0	0	0	0	0	0	0	0	0	0	0	0	0	0	0	0	0	0	0	0	0	0	0	0	0	0	0	0.0116646	0	0	0	0	0	0	0	0	0	0	0	0	0	0	0	0	0	0	0	0	0	0	0	0	0	0	0	0	0	0	0	0	0	0	0	0	0	0	0	0	0	0	0	0	0	0	0	0	0	0	0	0	0	0	0	0	0	0	0	0	0	0	0	0	0	0	0	0	0	0	0	0	0	0	0	0	0	0	0	0	0	0	0	0	0	0	0	0	0	0	0	0	0	0	0	0	0	0	0	0	0	0	0	0	0	0	0	0	0	0	0	0	0	0	0	0	0	0	0	0	0	0	0	0	0	0	0	0	0	0	0	0	0	JF113976.1:1 HQ814788.1:1 HQ789353.1:1 HQ776943.1:1 HM257020.1:1 HM247025.1:1 ACXU01000016.38:1 AF542229.1:1 AB691575.1:1 FAVH01000003.432564:1 HM256664.1:1 JF196785.1:1 JF153523.1:1 JF152705.1:1 JF133905.1:1 JF146230.1:1 JF116504.1:1 JF049633.1:1 HM319037.1:1 HM274459.1:1 HQ776821.1:1 JF176336.1:1 CAGU01000064.57:1 JF106789.1:1 HQ776976.1:1 KF067216.1:1 HM343505.1:1 HM317275.1:1 HM278833.1:1 GQ077172.1:1 HM021418.1:1 JF188544.1:0.99 CWHU01000004.388967:0.99 KC999385.1:0.99 HM322819.1:0.99 HM317332.1:0.99 GQ018835.1:0.99 GQ019295.1:0.99 GQ018820.1:0.99 GQ019459.1:0.99			98	2019-03-07 20:24:13		Bacteria;Firmicutes;Clostridia;Clostridiales;Family XI;Anaerococcus;	HQ814788.1.1.1441~0.988 JF113976.1.1.1347~0.988 HM247025.1.1.1347~0.984 HQ789353.1.1.1437~0.984 ACXU01000016.1.38.1479~0.984 HM257020.1.1.1347~0.984 D14146.1.1.1375~0.984 AB691575.1.1.1488~0.984 HQ776943.1.1.1458~0.984 AF542229.1.1.1412~0.984	turn-check disabled
OTU_1094	0	0	0	0	0	0	0	0	0	0	0	0	0	0	0	0	0	0	0	0	0	0	0	0	0	0	0	0	0	0	0	0	0	0	0	0	0	0	0	0	0	0	0	0	0	0	0	0	0	0	0	0	0	0	0	0	0	0	0	0	0	0	0	0	0	0	0.0117602	0	0	0	0	0	0	0	0	0	0	0	0	0	0	0	0	0	0	0	0	0	0	0	0	0	0	0	0	0	0	0	0	0	0	0	0	0	0	0	0	0	0	0	0	0	0	0	0	0	0	0	0	0	0	0	0	0	0	0	0	0	0	0	0	0	0	0	0	0	0	0	0	0	0	0	0	0	0	0	0	0	0	0	0	0	0	0	0	0	0	0	0	0	0	0	0	0	0	0	0	0	0	0	0	0	0	0	0	0	0	0	0	0	0	0	0	0	0	0	0	0	0	0	0	0	0	0	0	0	0	0	0	0	0	0	0	0	0	0	0	0	0	0	0	0	0	0	0	0	0	0	0	0	0	0	0	0	0	0	0	0	0	0	0	0	0	0	0	0	LN564536.1:0.96 LN569179.1:0.96 LN561259.1:0.96 LN569200.1:0.96 LN573372.1:0.96 LN564542.1:0.96 HM248734.1:0.96 LN569237.1:0.95 LN561258.1:0.95 LN560596.1:0.95 LN562147.1:0.95 LN566053.1:0.95 LN567156.1:0.95 LN564537.1:0.95 LN561255.1:0.95 LN560588.1:0.95 LN570957.1:0.95 KJ782724.1:0.95 KC550185.1:0.95 KC602304.1:0.95 LN849775.1:0.95 KT439069.1:0.95 JX669524.1:0.95 LN564527.1:0.95 LN560575.1:0.95 LN560593.1:0.95 LN561278.1:0.95 LN560576.1:0.95 JHEI01000141.133022:0.95 AF323267.1:0.95 GQ504012.1:0.95 LN567157.1:0.94 LN561262.1:0.94 KJ454281.1:0.94 KM199277.1:0.94 FJ670939.1:0.94 LN564427.1:0.94 LN566058.1:0.94 LN561252.1:0.94 LN562146.1:0.94			99	2019-03-07 18:46:34		Bacteria;Actinobacteria;Actinobacteria;Micrococcales;Microbacteriaceae;Leucobacter;	LN561255.1.1.1359~0.983 JX669524.1.1.1498~0.974 KC602304.1.1.1386~0.974 KJ454281.1.1.1465~0.974 HG795797.1.1.1510~0.970 FJ670939.1.1.1387~0.970 HQ183909.1.1.1489~0.970 LN564536.1.1.1359~0.970 KM199277.1.1.1413~0.966 LN564542.1.1.1359~0.966	turn-check disabled
OTU_1095	0	0	0	0	0	0	0	0	0	0	0	0	0	0	0	0	0	0	0	0	0	0	0	0	0	0	0	0	0	0	0	0	0	0	0	0	0	0	0	0	0	0	0	0	0	0	0	0	0	0	0	0	0	0	0	0	0	0	0	0	0	0	0	0	0	0	0	0	0	0	0	0	0	0	0	0	0	0	0	0	0	0	0	0	0	0	0	0	0	0	0	0	0	0	0	0	0	0	0	0	0	0	0	0	0	0	0	0	0	0	0	0	0	0	0	0	0	0	0	0	0	0	0	0	0	0	0	0	0	0	0	0	0	0	0	0	0.00516302	0	0	0	0	0	0	0	0	0	0	0	0	0	0	0	0	0	0	0	0	0	0	0	0	0	0	0	0	0	0	0	0	0	0	0	0	0	0	0	0	0	0	0	0	0	0	0	0	0	0	0	0	0	0	0	0	0	0	0	0	0	0	0	0	0	0	0	0	0	0	0	0	0	0	0	0	0	0	0	0	0	0	0	0	0	0	0	0	0	0	0	0	0	0	0	0	0	0	0	KF093830.1:1 KF093773.1:1 KF093724.1:1 JF192417.1:1 JF192236.1:1 JF177882.1:1 JF179221.1:1 JF165724.1:1 JF141198.1:1 JF166858.1:1 JF096762.1:1 HQ798870.1:1 LF133181.1:1 LF650787.1:1 KF108959.1:1 KF108506.1:1 KF108422.1:1 KF108269.1:1 KF108573.1:1 HZ484960.1:1 KF108322.1:1 KF108465.1:1 KF108526.1:1 KF108432.1:1 KF108368.1:1 KF102124.1:1 KF102108.1:1 KF096524.1:1 KF096462.1:1 KF094160.1:1 KF094227.1:1 KF094112.1:1 KF094065.1:1 KF094180.1:1 KF093688.1:1 KF094011.1:1 KF086072.1:1 KF086133.1:1 KF086107.1:1 KF086219.1:1			98	2019-03-07 20:24:14		Bacteria;Firmicutes;Clostridia;Clostridiales;Family XI;Anaerococcus;	KF093830.1.1.1349~0.992 KF093724.1.1.1348~0.992 KF093773.1.1.1348~0.992 JF177882.1.1.1349~0.988 JF179221.1.1.1345~0.988 JF166858.1.1.1348~0.988 JF192236.1.1.1348~0.988 JF141198.1.1.1348~0.988 JF192417.1.1.1348~0.988 JF165724.1.1.1349~0.988	turn-check disabled
OTU_1096	0	0	0	0	0	0	0	0	0	0	0	0	0	0	0	0	0	0	0	0.000191223	0	0	0	0	0	0	0	0	0	0	0	0	0	0	0	0	0	0	0	0	0	0	0	0	0	0	0	0	0	0	0	0	0	0	0	0	0	0	0	0	0	0	0	0	0	0	0	0	0	0	0	0	0	0	0	0	0	0	0	0	0	0	0	0	0	0	0	0	0	0	0	0	0	0	0	0	0	0	0	0	0	0	0	0.000478057	0	0	0	0	0	0	0	0	0	0	0	0	0	0	0	0	0	0	0.00200784	0	0	0	0	0	0	0	0	0	0.00535424	0	0	0	0	0	0	0	0	0	0	0	0	0	0	0	0	0	0	0	0	0	0	0	0	0	0	0	0	0	0	0	0	0	0	0	0	0	0	0	0	0	0	0	0	0	0	0	0	0	0	0	0	0	0	0	0	0	0	0	0	0	0	0	0	0	0	0	0	0	0	0	0	0	0	0	0	0	0	0	0	0	0	0	0	0	0	0	0	0	0	0	0	0	0	0	0	0	0	0	0	0	0	0	HM272076.1:1 AM697302.1:1 JF225001.1:1 JF232092.1:1 JF217128.1:1 JF217052.1:1 JF226330.1:1 JF203192.1:1 JF219214.1:1 JF210649.1:1 JF115337.1:1 HM284324.1:1 HM278770.1:1 HM269876.1:1 JF217139.1:1 HM330836.1:1 GQ016171.1:1 GQ016069.1:1 GQ004980.1:1 JF217101.1:1 JF192937.1:1 JF091510.1:1 AM696895.1:1 JF119432.1:1 HM278730.1:1 JF231026.1:1 JF220934.1:1 JF187323.1:1 JF148439.1:1 JF153866.1:1 JF147798.1:1 JF145848.1:1 JF152832.1:1 JF128489.1:1 JF124755.1:1 KF105918.1:1 KF103116.1:1 HM278935.1:1 HM274251.1:1 HM270020.1:1			97	2019-03-07 20:24:15		Bacteria;Firmicutes;Clostridia;Clostridiales;Family XI;Anaerococcus;	HM272076.1.1.1347~0.980 AM697302.1.1.1480~0.980 JF217052.1.1.1347~0.976 JF226330.1.1.1347~0.976 JF210649.1.1.1347~0.976 JF217128.1.1.1347~0.976 JF115337.1.1.1354~0.976 JF219214.1.1.1348~0.976 JF232092.1.1.1347~0.976 JF203192.1.1.1346~0.976	turn-check disabled
OTU_1097	0	0	0	0	0	0	0	0	0	0	0	0	0	0	0	0	0	0	0	0	0	0	0	0	0	0	0	0	0	0	0	0	0	0	0	0	0	0	0	0	0	0	0	0	0	0	0	0	0	0	0	0	0	0	0	0	0	0	0	0	0	0	0	0	0	0	0	0	0	0	0	0.000478057	0	0.0024859	0	0	0	0	0	0	0	0	0	0	0.00363323	0	0	0	0	0	0	0	0	0	0	0	0	0	0	0	0	0	0	0	0	0	0	0	0	0	0	0	0	0	0	0	0	0	0	0	0	0	0	0	0	0	0	0	0	0	0	0	0	0	0	0	0	0	0	0	0	0	0	0	0	0	0	0	0	0	0	0	0	0	0	0	0	0.00229467	0	0	0.00181662	0	0.00430251	0	0	0	0	0	0	0	0	0	0	0	0	0	0	0	0	0	0	0	0	0	0	0	0	0	0	0	0	0	0	0	0	0	0	0	0	0	0	0	0	0	0	0	0	0	0	0	0	0	0	0	0	0	0	0	0	0	0.000191223	0	0	0	0	0	0	0	0	0	0	0	0	0	0	0	JF146329.1:1 AM419993.1:1 JQ456438.1:1 JQ454783.1:1 JQ447691.1:1 JQ446832.1:1 HE681332.1:0.99 JF132288.1:0.99 JQ456451.1:0.99 JQ454709.1:0.99 JQ452106.1:0.99 JQ452121.1:0.99 JQ447917.1:0.99 AM420246.1:0.99 JQ459172.1:0.99 JF188485.1:0.98 JF127904.1:0.98 KC936937.1:0.98 AF287800.1:0.98 JQ471959.1:0.98 JQ456403.1:0.98 HE681275.1:0.98 JQ447811.1:0.98 JQ447658.1:0.98 FJ558204.1:0.98 EU669566.1:0.98 KF105627.1:0.98 JQ466772.1:0.98 JQ454667.1:0.98 JQ454351.1:0.98 HE681326.1:0.98 HZ486377.1:0.98 JQ451106.1:0.98 JQ447516.1:0.98 JF172043.1:0.97 AY349403.1:0.97 AY341820.1:0.97 AF287799.1:0.97 JQ454770.1:0.97 LC037221.1:0.97			99	2019-03-07 18:40:08		Bacteria;Firmicutes;Negativicutes;Selenomonadales;Veillonellaceae;Selenomonas 3;	JQ446832.1.1.1419~0.988 JQ447691.1.1.1416~0.988 JF146329.1.1.1382~0.988 JQ456438.1.1.1418~0.988 JQ454783.1.1.1422~0.988 JQ459172.1.1.1418~0.984 AM419993.1.1.1507~0.984 JF132288.1.1.1382~0.984 AF287800.1.1.1502~0.980 HE681332.1.1.1535~0.980	turn-check disabled
OTU_1098	0	0	0	0	0	0	0	0	0	0	0	0	0	0	0	0	0	0	0	0	0	0	0	0	0	0	0	0	0	0	0	0	0	0	0	0	0	0	0	0	0	0	0	0	0	0	0	0	0	0	0	0	0	0	0	0	0	0	0	0	0	0	0	0	0	0	0	0	0	0	0	0	0	0	0	0	0	0	0	0	0	0	0	0	0	0	0	0	0	0	0	0	0	0	9.56114e-05	0	0	0	0	0	0	0	0.0075533	0	0	0	0	0	0	0	0	0	0	0	0	0	0	0	0	0	0	0	0	0	0	0.0116646	0	0	0	0.00191223	0	0	0	0	0	0	0	0	0	0	0	0	0	0	0	0	0	0	0	0	0	0	0	0	0	0	0	0	0	0	0	0	0	0	0	0	0	0	0	0	0	0	0	0	0	0	0	0	0	0	0	0	0	0	0	0	0	0	0	0	0	0	0	0	0	0	0	0	0	0	0	0	0	0	0	0	0	0	0	0	0	0	0	0	0	9.56114e-05	0	0	0	0	0	0	0	0	0	0	0	0	0	0	0	0	0	0	0	0	KF098913.1:0.93 Y08828.1:0.91 AM084230.1:0.91 KF099113.1:0.91 KF098712.1:0.91 LTXG01000015.79:0.89 FPKP01000004.252388:0.89 ALJK01000050.45925:0.87 FJ617539.1:0.86 JQ456852.1:0.86 FJ470464.1:0.85 FJ470516.1:0.85 JF229525.1:0.85 JF226235.1:0.85 JF221311.1:0.85 JF207173.1:0.85 FJ470514.1:0.85 MAUB01000057.3896:0.85 JF240600.1:0.85 JF227224.1:0.85 JF189139.1:0.85 JF186347.1:0.85 JF182278.1:0.85 JF241169.1:0.85 JF181092.1:0.85 JF204658.1:0.85 JF230035.1:0.85 JF241326.1:0.85 JF232485.1:0.85 JF163157.1:0.85 EU535354.1:0.85 JF227556.1:0.85 JF228614.1:0.85 JF189313.1:0.85 JF210644.1:0.85 JF149394.1:0.85 JF181107.1:0.85 JF202534.1:0.85 JF141648.1:0.85 JF140773.1:0.85			98	2019-03-07 20:24:16		Bacteria;Actinobacteria;Actinobacteria;Actinomycetales;Actinomycetaceae;Actinomyces;	KF098712.1.1.1361~0.975 Y08828.1.1.1410~0.975 LTXG01000015.1.79.1538~0.971 KF098913.1.1.1343~0.971 AM084230.1.1.1510~0.967 KF099113.1.1.1346~0.958 FPKP01000004.1.252388.253908~0.925 JF131699.1.1.1372~0.921 JF232673.1.1.1371~0.921 JF221311.1.1.1371~0.921	turn-check disabled
OTU_1099	0	0	0	0	0	0	0	0	0	0	0	0	0	0	0	0	0	0	0	0	0	0	0	0	0	0	0	0	0	0	0	0	0	0	0	0	0	0	0	0	0	0	0	0	0	0	0	0	0	0	0	0	0	0	0	0	0	0	0	0	0	0	0	0	0	0	0	0	0	0	0	0	0	0	0	0	0	0	0	0	0	0	0	0	0	0	0	0	0	0	0	0	0	0	0	0	0	0	0	0	0	0	0	0	0	0	0	0	0.0024859	0	0	0	0	0	0	0	0	0	0	0	0	0	0	0	0	0	0	0	0	0	0	0	0	0	0	0	0	0	0	0	0	0	0	0	0	0	0	0	0	0	0	0	0	0	0	0	0	0	0	0	0	0	0	0	0	0	0	0	0	0	0	0	0	0	0	0	0	0	0	0	0	0	0	0	0	0	0	0	0	0	0	0	0	0	0	0	0	0	0	0	0	0	0	0	0	0	0	0	0	0	0	0	0	0	0	0	0	0	0	0	0	0	0	0	0	0	0	0	0	0	0	0	0	0	0	0	JF229227.1:1 JF231371.1:1 JF168462.1:1 JF177273.1:1 JF193377.1:1 HM274539.1:1 CVNZ01003109.4:1 JF241536.1:1 HM274282.1:1 JF175486.1:1 JF175335.1:1 JF175564.1:1 JF175593.1:1 HM257696.1:1 JF220247.1:1 HM271860.1:1 JF229413.1:0.99 JF220178.1:0.99 GQ087879.1:0.99 JF234462.1:0.99 JF234492.1:0.99 JF234478.1:0.99 JF234396.1:0.99 JF193212.1:0.99 JF232710.1:0.99 JF231784.1:0.99 JF190322.1:0.99 JF221893.1:0.99 JF221309.1:0.99 JF234343.1:0.99 JF240365.1:0.99 JF167897.1:0.99 JF231146.1:0.99 JF231108.1:0.99 JF234575.1:0.99 JF215637.1:0.99 JF232394.1:0.99 JF231540.1:0.99 JF221913.1:0.99 JF220243.1:0.99 AM176537.1:0			95	2019-03-07 20:24:17		Bacteria;Firmicutes;Clostridia;Clostridiales;Family XI;Anaerococcus;	HM274539.1.1.1348~0.980 JF175486.1.1.1348~0.980 JF229227.1.1.1348~0.980 JF168462.1.1.1348~0.980 JF231371.1.1.1348~0.980 JF193377.1.1.1348~0.980 JF175593.1.1.1348~0.980 JF175564.1.1.1348~0.980 JF175335.1.1.1348~0.980 JF177273.1.1.1348~0.980	turn-check disabled
OTU_11	0.0955158	0	0.0500048	0.0734296	0.155369	0	0.00152978	0.00219906	0.0116646	0.00277273	9.56114e-05	0.0226599	0.00411129	0.0122383	0.0254326	0.000191223	0.00124295	9.56114e-05	0.0118558	9.56114e-05	0	0.000286834	0.223348	0.063486	0.0202696	0.0389139	0.0257195	0.000478057	0.0168276	0.055359	0.012047	0.233388	0.218855	0.0286834	0.0556459	0.0250502	0.0189311	0.0442681	0.00353762	0.0217038	0.0396787	0.00296395	0.000191223	0.0128119	0	0	0.135099	0.0227555	0.0244765	0.159958	0.0445549	0.000286834	0.00956114	0.000286834	0.0147242	0.000191223	0.000286834	0.078975	0.0260063	0.0126207	0.0128119	0.0582274	0.304809	0.000382446	0.0337508	0.335501	0.000764891	0.00908309	0.000382446	0.0113778	0.0510565	0.033464	9.56114e-05	0.00812697	0.174395	0.0661631	0.00592791	0.0838512	0.000286834	0.0522038	0.000382446	0.0543073	0.0281098	0	9.56114e-05	0.00411129	0.324983	0.00114734	0	0.000191223	0.418969	9.56114e-05	0.000191223	0.0314562	0.0286834	0	0.0180706	0	0.000191223	0.162444	0.000191223	0	0	0.00172101	0.00066928	0.00172101	0.0438856	0.00812697	0.000191223	0.0479013	0.000191223	0.135959	0.000286834	0.121235	9.56114e-05	0.00927431	0.0895879	0.0859547	0.16732	0.000191223	0.0223731	0.108806	0.000573669	0.00688402	9.56114e-05	0.0104216	0.00506741	0.0169232	0.000286834	0.000382446	0.000860503	0.000382446	0	0	0.0112821	0	0.0172101	0.00133856	0.0825127	0.00200784	0.0109953	0.0475189	0.00325079	0.0359499	0.0075533	9.56114e-05	0.000478057	0.000764891	0.000478057	0.000382446	0.0280142	0.00219906	0.0392007	0.0341333	0.00525863	0.0174013	0.101253	9.56114e-05	0.000478057	0.000191223	0.000478057	0.0189311	0.144564	0.034707	0.034707	0.00353762	0.000478057	0.486567	0.20088	0.0597571	0.078975	0.00497179	0.192657	0.0555502	0.00487618	0.00803136	0.0232336	0.0221819	0	0.141696	0.0858591	0.0107085	0.01329	0.128693	0.00296395	0.0166364	0.00506741	0.331485	0.000382446	0.0384358	0.000286834	0.0494311	0.0672148	0.0224687	0.000382446	0.0172101	0.000573669	0.20566	0.00984798	0.0880581	0.00736208	0.0153934	0.0111865	0.165121	0.168563	0.00927431	0.0154891	0.249833	0.00793575	0.00229467	0.0100392	0.0352806	0.0958983	0.214456	0.708481	0.449469	0.0606176	0.0348026	0.000286834	0.0113778	0.0139593	0.00688402	0.0112821	0.0699876	0.0479969	0.000286834	0.00133856	0.00315518	0.00908309	0.0352806	0.110144	0.000382446	0.000382446	0.0518214	0	0	HM335619.1:0.97 FPLP01004441.16:0.96 FPLP01005624.15:0.96 KJ808340.1:0.96 CU926121.1:0.96 CU925961.1:0.96 CU926842.1:0.96 CU926345.1:0.96 CU921194.2:0.96 CU917477.1:0.96 CU920026.1:0.96 EU104267.1:0.96 FUIF01020797.400:0.96 JF736647.1:0.96 JF497804.1:0.96 LK392817.1:0.96 EU799948.1:0.96 KM410444.1:0.96 KF963641.1:0.96 GU250865.1:0.96 JF181814.1:0.96 GU390178.1:0.96 GU250870.1:0.96 GU250861.1:0.96 GU250868.1:0.96 KF697416.1:0.96 GU250866.1:0.96 GU250859.1:0.96 GU250863.1:0.96 GU250867.1:0.96 EU431668.1:0.96 GU250871.1:0.96 GU250862.1:0.96 GU222256.1:0.96 GU222234.1:0.96 GU222249.1:0.96 GU222245.1:0.96 DQ372987.1:0.96 KJ802954.4409:0.96 KJ808054.1:0.96			99	2019-03-07 18:45:40		Bacteria;Proteobacteria;Gammaproteobacteria;Betaproteobacteriales;Burkholderiaceae;Ottowia;	CU925961.1.1.1351~0.982 CU917477.1.1.1352~0.982 FPLP01005624.1.15.1429~0.982 CU926842.1.1.1351~0.982 CU921194.1.2.1353~0.982 CU926121.1.1.1351~0.982 CU920026.1.1.1353~0.982 KJ808340.1.1.1493~0.982 CU926345.1.1.1351~0.982 FPLP01004441.1.16.1524~0.978	turn-check disabled
OTU_110	0	0	0	0	0	0	0	0	0	0	0	0	0	0	0	0	0	0.00573669	0.000764891	0.0117602	0	0	0.00172101	0.000286834	0.00353762	0	9.56114e-05	0	0	0	0.00200784	0	0	9.56114e-05	0.00592791	0.00172101	0.0124295	0	0	0.00114734	0	0	0.000191223	0.00965675	0.00401568	9.56114e-05	0	0.00506741	0	0	0	0.00411129	0.00210345	0	0	0	0	0	0	0	0	0	0	0	0	0	0	0	0	0	0.00133856	9.56114e-05	0	0	0.00611913	0	0	0.00105173	0	0	0.00650158	0.00114734	9.56114e-05	0.00879625	0	0	0	0	0.00850942	0	0.00143417	0.00152978	0	0	0	0	0	0.012047	0	0	0	0	0	0.0169232	0.000286834	0	0	0	0	0.00219906	0	0	0	0	0	0	0	0	0	0	0.0112821	0	0.0122383	0.00114734	0.000764891	0	0	0	0	0	0	0.00229467	0.00602352	0	0	0	0	0	0	0	9.56114e-05	0	0	0.000956114	0.000382446	0.00181662	0.00392007	0.00162539	0	0	0	0	0	0	0	0	0	0	0	0	0	0	0	0	0	0	0	0	0	0	0	0	0	0	0	0	0	0	0	0	0	0	0	0	0	0	0	0	0	0	0	0	0	0	0	0	0	0	0	0	0	0	0	0	0	0	0	0	0	0	0	0	0	0	0	0	0	0	0	0	0	0	0	0	0	0.00640597	0	0	0	0	0	0	0	0	0	0	HM326643.1:1 JF195655.1:1 JF196761.1:1 JF197307.1:1 JF188468.1:1 JF210575.1:1 JF114066.1:1 JF106721.1:1 JF031626.1:1 JF031608.1:1 KF102697.1:1 KF082872.1:1 HM316908.1:1 HM317053.1:1 HM279029.1:1 HM279023.1:1 HM256134.1:1 AM696714.1:1 GQ001547.1:1 HM317226.1:0.99 JF136908.1:0.99 JF128240.1:0.99 HM256122.1:0.99 JF231552.1:0.98 JF232346.1:0.98 JF193546.1:0.98 LSDG01000009.109:0.98 KF099407.1:0.98 KF090208.1:0.98 KF090827.1:0.98 KF090077.1:0.98 HM278987.1:0.98 HM278905.1:0.98 HM275608.1:0.98 HM275471.1:0.98 HM272078.1:0.98 HM021409.1:0.98 GQ018895.1:0.98 GU938836.1:0.98 JF136959.1:0.97			99	2019-03-07 20:24:17		Bacteria;Firmicutes;Clostridia;Clostridiales;Family XI;Peptoniphilus;	HM326643.1.1.1349~0.984 JF210575.1.1.1349~0.980 HM279029.1.1.1349~0.980 HM317053.1.1.1349~0.980 JF031608.1.1.1351~0.980 JF188468.1.1.1349~0.980 HM256134.1.1.1349~0.980 HM316908.1.1.1349~0.980 JF031626.1.1.1349~0.980 JF106721.1.1.1349~0.980	turn-check disabled
OTU_1100	0	0	0	0	0	0	0	0	0	0	0	0	0	0	0	0	0	0	0	0	0	0	0	0	0	0	0	0	0	0	0	0	0	0	0	0	0	0	0	0	0	0	0	0	0	0	0	0	0	0	0	0	0	0	0	0	0	0	0	0	0	0	0	0	0	0	0	0	0	0	0	0	0	0	0	0	0	0	0	0	0	0	0	0	0	0	0	0	0	0	0	0	0	0	0	0	0	0	0	0	0	0	0	0	0	0	0	0	0	0	0	0	0	0	0	0	0	0	0	0	0	0	0	0	0	0	0.0111865	0	0	0	0	0	0	0	0	0	0	0	0	0	0	0	0	0	0	0	0	0	0	0	0	0	0	0	0	0	0	0	0	0	0	0	0	0	0	0	0	0	0	0	0	0	0	0	0	0	0	0	0	0	0	0	0	0	0	0	0	0	0	0	0	0	0	0	0	0	0	0	0	0	0	0	0	0	0	0	0	0	0	0	0	0	0	0	0	0	0	0	0	0	0	0	0	0	0	0	0	0	0	0	0	0	0	0	0	0	FPLP01007520.10:0.92 CU922924.1:0.89 JN615820.1:0.88 KF533849.1:0.86 JQ072874.1:0.86 JQ072378.1:0.86 FPLP01013376.25:0.85 HG917484.1:0.85 FPLM01001089.15:0.84 JQ072372.1:0.84 JN391550.1:0.84 JN391572.1:0.84 CU922346.1:0.84 FJ660598.1:0.83 FPLP01013674.1:0.83 FPLP01001753.2:0.83 FPLP01012333.15:0.83 FPLM01000130.12:0.83 FPLP01011980.15:0.83 EU177725.1:0.83 KC331496.1:0.83 JN695851.1:0.83 DQ856550.1:0.83 DQ640688.1:0.83 JN391559.1:0.83 CU925461.1:0.83 HG917493.1:0.83 HG917448.1:0.83 LN570688.1:0.83 LC124696.1:0.83 EU133753.1:0.83 KJ540693.1:0.83 HQ121150.1:0.83 JN409236.1:0.83 GQ441340.1:0.83 GQ441285.1:0.83 GQ396868.1:0.83 JN178209.1:0.83 JQ408137.1:0.83 FJ497337.1:0.82			99	2019-03-07 18:47:34		Bacteria;Bacteroidetes;Bacteroidia;Chitinophagales;Saprospiraceae;uncultured;	FPLP01007520.1.10.1473~0.950 JN391550.1.1.1493~0.925 CU922924.1.1.1359~0.925 JN391572.1.1.1497~0.925 CU922346.1.1.1348~0.925 HG917448.1.1.1453~0.921 FPLP01013376.1.25.1519~0.921 GQ396868.1.1.1494~0.921 DQ640688.1.1.1413~0.921 HG917484.1.1.1458~0.921	turn-check disabled
OTU_1101	0	0	0	0	0	0	0	0	0	0	0	0	0	0	0	0	0	0	0	0	0	0	0	0	0	0	0	0	0	0	0	0	0	0	0	0	0.00267712	0	0	0	0	0	0	0	0	0	0	0	0	0	0	0.00707525	0	0	0	0	0	0	0	0	0	0	0	0	0	0	0	0	0	0	0	0	0	0	0	0	0	0	0	0	0	0	0	0	0	0	0	0	0	0	0	0	0	0	0	0	0	0	0	0	0	0	0	0	0.000191223	0	0	0	0	0	0	0	0	0	0	0	0	0	0	0	0	0	0	0	0	9.56114e-05	0	0	0	0	0	0	0	0	0	0	0	0	0	0	0	0	0	0	0	0	0	0	0	0	0	0	0	0	0	0	0	0	0	0	0	0	0	0	0	0	0	0	0	0	0	0	0	0	0	0	0	0	0	0	0	0	0	0	0	0	0	0	0	0	0	0	0	0	0	0	0	0	0	0	0	0	0	0	0	0	0	0	0	0	0	0	0	0	0	0	0	0	0	0	0	0	0	0	0	0	0	0	0	0	0	0	0	0	0	0	KF076480.1:1 KF081098.1:1 KF064302.1:1 GQ048748.1:1 KF076417.1:1 GQ058335.1:1 KF081220.1:1 KF081070.1:1 KF081034.1:1 KF076607.1:1 KF076746.1:1 KF076676.1:1 KF076644.1:1 HM300729.1:1 HM251450.1:1 CAJU020000019.27308:1 JF215347.1:1 KF092690.1:1 KF092811.1:1 KF092802.1:1 KF092782.1:1 KF076519.1:1 HM343071.1:1 HM339990.1:1 GQ094323.1:1 GQ082580.1:1 GQ082183.1:1 GQ055062.1:1 GQ052803.1:1 GQ052481.1:1 GQ011956.1:1 JF116328.1:1 KF083304.1:1 GQ082533.1:1 GQ058262.1:1 GQ037653.1:1 KF089303.1:0.99 KF086069.1:0.99 HM340099.1:0.99 KF100339.1:0.99			97	2019-03-07 20:24:18		Bacteria;Firmicutes;Clostridia;Clostridiales;Family XI;Anaerococcus;	GQ058335.1.1.1349~0.976 KF081098.1.1.1349~0.976 KF064302.1.1.1350~0.976 KF076480.1.1.1349~0.976 GQ048748.1.1.1349~0.976 KF081220.1.1.1349~0.972 KF076417.1.1.1350~0.972 KF076607.1.1.1349~0.972 KF081034.1.1.1349~0.972 KF081070.1.1.1349~0.972	turn-check disabled
OTU_1102	0	0	0	0	0	0	0	0	0	0	0	0	0	0	0	0	0	0	0	0	0	0	0	0	0	0	0	0	0	0	0	0	0	0	0	0	0	0	0	0	0	0	0	0	0	0	0	0	0	0	0	0	0	0	0	0	0	0	0	0	0	0	0	0	0	0	0	0	0	0	0	0	0	0.00564107	0	0	0	0	0	0	0	0	0	0	0	0	0	0	0	0	0	0	0	0	0	0	0	0	0	0	0	0	0	0	0	0	0	0	0	0	0	0	0	0	0	0	0	0	0	0	0	0	0	0	0	0	0	0	0	0	0	0	0	0	0	0	0	0	0	0	0	0	0	0	0	0	0	0	0	0	0	0	0	0	0	0	0	0	0	0	0	0	0	0	0	0	0	0	0	0	0	0	0	0	0	0	0	0	0	0	0	0	0	0	0	0	0	0	0	0	0	0	0	0	0	0	0	0	0	0	0	0	0	0	0	0	0	0	0	0	0	0	0	0	0	0	0	0	0	0	0	0	0	0	0	0	0	0	0	0	0	0	0	0	0	0	GQ134171.1:0.98 HQ716074.1:0.96 GQ133949.1:0.95 GQ133595.1:0.95 GQ133872.1:0.94 FJ380182.1:0.94 FJ672461.1:0.9 FJ672168.1:0.9 FJ671733.1:0.9 FJ672415.1:0.9 KM851215.1:0.9 HQ716579.1:0.9 HQ716438.1:0.9 HQ716166.1:0.9 HQ155560.1:0.9 HQ154854.1:0.9 GQ134893.1:0.9 GQ134626.1:0.9 GQ134053.1:0.9 GQ133983.1:0.9 GQ134014.1:0.9 AF317369.1:0.9 HG795800.1:0.9 HE576062.1:0.9 HE576052.1:0.9 JQ337170.1:0.9 JQ337003.1:0.9 FJ672753.1:0.9 HQ716397.1:0.9 AF445248.1:0.89 AF317373.1:0.89 HE575992.1:0.89 HQ716232.1:0.88 GQ133804.1:0.88 FJ893130.1:0.88 FJ674468.1:0.88 FJ380181.1:0.88 GQ136527.1:0.88 GQ135081.1:0.88 GQ134104.1:0.88			99	2019-03-07 18:44:00		Bacteria;Firmicutes;Bacilli;Lactobacillales;Carnobacteriaceae;Atopostipes;	GQ134171.1.1.1367~0.980 HQ716074.1.1.1508~0.955 GQ133872.1.1.1367~0.955 GQ133949.1.1.1362~0.951 GQ133595.1.1.1410~0.951 FJ380182.1.1.1397~0.947 FJ380181.1.1.1376~0.922 AF445248.2.1.1546~0.910 HG795800.1.1.1532~0.910 GQ417164.1.1.1475~0.906	turn-check disabled
OTU_1104	0	0	0	0	0	0	0	0	0	0	0	0	0	0	0	0	0	0	0	0	0	0	0	0	0	0	0	0	0	0	0	0	0	0	0	0	0	0	0	0	0	0	0	0	0	0	0	0	0	0	0	0	0	0	0	0	0	0	0	0	0	0	0	0	0	0	0	0	0	0	0	0	0	0	0	0	0	0	0	0	0	0	0	0	0	0	0	0	0	0	0	0	0	0	0	0	0	0	0	0	0	0	0	0	0	0	0	0	0	0	0	0	0	0	0	0	0	0	0	0	0	0	0	0	0	0	0	0	0	0	0	0	0	0	0	0	0	0	0	0	0	0	0	0	0	0	0	0	0	0	0	0	0	0	0	0.00898747	0	0	0	0	0	0	0	0	0	0	0	0	0	0	0	0	0	0	0	0	0	0	0	0	0	0	0	0	0	0	0	0	0	0	0	0	0	0	0	0	0	0	0	0	0	0	0	0	0	0	0	0	0	0	0	0	0	0	0	0	0	0	0	0	0	0	0	0	0	0	0	0	0	0	0	0	0	0	0	0	FM209496.1:1 KR029399.1:1 KR029419.1:1 KR029404.1:1 ANNO01000005.233:1 GU570648.1:1 MOYL01000011.32556:1 KF735806.1:1 KF735796.1:1 FJ950562.1:1 KM658319.1:1 KJ619640.1:1 KC493614.1:1 LQ422586.2:1 FJ950551.1:1 KM488426.1:1 KC456599.1:1 FJ652596.1:1 FJ493054.1:1 HQ730677.1:1 HQ730695.1:1 HQ730691.1:1 HQ730689.1:1 HQ730687.1:1 HQ730669.1:1 JQ724538.1:1 AM263420.1:1 AM180485.1:1 AM180484.1:1 KU597489.1:1 KU597490.1:1 KU597491.1:1 KU597492.1:1 JX534180.1:1 JX515475.1:1 DQ168840.1:1 HQ200409.1:1 KR029273.1:1 KR029426.1:1 KR029411.1:1			100	2019-03-07 18:47:19		Bacteria;Proteobacteria;Alphaproteobacteria;Rhizobiales;Rhizobiaceae;Pseudochrobactrum;	KR029419.1.1.1448~1.000 KR029399.1.1.1449~1.000 FM209496.1.1.1401~1.000 KR029404.1.1.1448~1.000 MOYL01000011.1.32556.34019~0.995 GU570648.1.1.1436~0.995 ANNO01000005.1.233.1696~0.995 FJ950562.1.1.1418~0.995 KF735796.1.1.1390~0.995 KF735806.1.1.1388~0.995	turn-check disabled
OTU_1105	0	0	0	0	0	0	0	0	0	0	0	0	0	0	0	0	0	0	0	0	0	0	0	0	0	0	0	0	0	0	0	0	0	0	0	0	0	0	0	0	0.000478057	0	0	0	0	0	0	0	0	0	0	0	0	0	0	0	0	0	0	0	0	0	0	0	0	0	0	0	0	0	0	0	0	0	0	0	0	0	0	0	0	0	0	0	0	0	0	0	0	0	0	0	0	0	0	0	0	0	0	0	0	0	0	0	0	0	0	0	0	0	0	0	0	0.00363323	0	0	0	0	0	0	0	0	0	0.000956114	0	0	0	0	0	0	0	0	0	0	0	0	0	0	0	0	0	0	0	0	0	0	0	0	0	0	0	0	0	0	0.00191223	0	9.56114e-05	0	0	0	0	0	0	0	0	0	0	0	0	0	0	0	0	0	0	0	0	0	0	0	0	0	0	0	0	0	0	0	0	0	0	0	0	0	0	0	0	0	0	0	0	0	0	0	0	0	0	0	0	0	0	0	0	0	0	0	0.00602352	0.00172101	0	0	0	0.000191223	9.56114e-05	0	0	0	0	0	0	0	0	0	0	0	0	0	HQ815153.1:1 HQ814964.1:1 HQ800177.1:1 HQ786739.1:1 HQ786803.1:1 LV536010.1:1 LF136523.1:1 HQ757317.1:1 HQ757374.1:1 AJ277208.1:1 GQ422714.1:1 HM335073.1:1 KH180958.10:1 HZ486126.10:1 JQ475307.1:1 HQ757334.1:1 AY349390.1:1 AF287767.1:1 JQ462940.1:0.99 JQ465317.1:0.99 JQ465285.1:0.99 JQ462944.1:0.99 JQ457721.1:0.99 AFUS01000005.291829:0.99 AFUS01000004.290013:0.99 HM596290.1:0.99 AY435495.1:0.99 JF089124.1:0.98 KF101612.1:0.98 JF239411.1:0.98 JF229552.1:0.98 JF191863.1:0.98 JF189479.1:0.98 HQ774147.1:0.98 KF101112.1:0.98 AM176532.1:0.98 JF205539.1:0.98 JF205391.1:0.98 JF205244.1:0.98 JF205229.1:0.98			98	2019-03-07 20:24:19		Bacteria;Firmicutes;Clostridia;Clostridiales;Family XI;Parvimonas;	LV536010.1.1.1427~0.980 AJ277208.1.1.1350~0.980 HQ800177.1.1.1437~0.980 LF136523.1.1.1427~0.980 HQ757374.1.1.1435~0.980 HQ786803.1.1.1442~0.980 HQ815153.1.1.1437~0.980 HQ814964.1.1.1451~0.980 HQ786739.1.1.1443~0.980 HQ757317.1.1.1434~0.980	turn-check disabled
OTU_1106	0	0	0	0	0	0	0	0	0	0	0	9.56114e-05	0	0	0	0	0	0	0	0	0	0	0.00105173	0.000191223	0	0.000382446	0	0	0	0	0	0	0.00066928	0	0	0	0	0	0.00305957	0	0.000382446	0	0	0	0	0	0	0	0	0	0	0	0	0	0	0	0	0	0	0	0	0	0	0	0	0	0	0	0	0	0	0	0	0	0	0	0	0	0	0	0	0	0	0	0	0	0	0	0	0	0	0	0	0	0	0	0	0	0	0	0	0	0	0	0	0	0	0	0	0	0	0	0	0	0	0	0	0	0	0	0	0	0	0	0	0	0	0	0	0	0	0	0	0	0	0	0	0	0	0	0	0	0	0	0	0	0	0	0	0	0	0	0	0	0	0	0	0	0	0	0	0	0	0	0	0	0	0	0	0	0	0	0	0	0	0	0	0	0	0	0	0	0	0	0	0	0	0	0	0	0	0	0	0	0	0	0	0	0	0	0	0	0	0	0	0	0.000764891	0	0	0	0	0	0	0	0	0	0	9.56114e-05	0	0.000191223	0	0	0	0	0	0	0	0	0	0	0	0	0	0	0	0	HQ592550.1:0.98 FPLS01050868.11:0.88 KY190544.1:0.87 KJ783245.1:0.87 JQ627522.1:0.87 EF516442.1:0.86 KF037550.1:0.86 KF037444.1:0.86 KC011142.1:0.86 KY190579.1:0.86 KY190563.1:0.86 HM276222.1:0.86 KJ782910.1:0.85 KJ782926.1:0.85 KJ782658.1:0.85 KJ782708.1:0.85 KJ782668.1:0.85 KJ782949.1:0.85 KJ782852.1:0.85 KJ782830.1:0.85 KJ783186.1:0.85 KJ782838.1:0.85 KJ783218.1:0.85 KJ782905.1:0.85 KJ782749.1:0.85 KJ782689.1:0.85 KF037691.1:0.85 GQ264038.1:0.85 GQ264036.1:0.85 FR666700.1:0.85 EU223961.1:0.84 EF516128.1:0.84 KF037305.1:0.84 KF037774.1:0.84 KF037437.1:0.84 HQ597934.1:0.84 HQ597568.1:0.84 HQ327280.1:0.84 KC286859.1:0.84 KC255293.1:0.84			99	2019-03-07 18:47:06		Bacteria;Acidobacteria;Blastocatellia (Subgroup 4);Pyrinomonadales;Pyrinomonadaceae;RB41;	HQ592550.1.1.1518~0.992 KY190544.1.1.1488~0.935 KF037444.1.1.1527~0.927 FJ849538.1.1.1484~0.923 EF516442.1.1.1479~0.919 GQ264036.1.1.1505~0.915 GQ264038.1.1.1511~0.915 FPLS01050868.1.11.1548~0.915 JQ769815.1.1.1525~0.911 EF020057.1.1.1408~0.907	turn-check disabled
OTU_1107	0	0	0	0	0	0	0	0	0	0	0	0	0	0	0	0	0	0.00305957	0	0	0	0	0	0	0	0	0	0	0	0	0	0	0	0	9.56114e-05	0	0	0	0	0	0	0	0	0	0	0	0	0	0	0	0	0	0.00315518	0	0	0	0	0	0	0	0	0	0	0	0	0	0	0	0	0	0	0	0	0	0	0	0	0	0	0	0	0	0	0	0	0	0	0	0	0	0.000478057	0	0	0	0	0	0	0	0	0	0	0	0	0.0024859	0	0	0	0	0	0.000191223	0	0	0	0	0	0	0	0	0	0	0	0	0	0	0	0	0	0	0	0	0	0	0	0	0	0	0	0	0	0	0	0	0	0	0	0	0	0	0	0	0	0	0	0	0	0	0	0	0	0	0	0	0	0	0	0	0	0	0	0	0	0	0	0	0	0	0	0	0	0	0	0	0	0	0	0	0	0	0	0	0	0	0	0	0	0	0	0	0	0	0	0	0	0	0	0	0	0	0	0	0	0	0	0	0	0	0	0	0	0	0	0	0	0	0	0.00286834	0	0	0	0	0	0	0	0	0	0	GQ014760.1:1 JF159661.1:1 JF163021.1:1 JF112483.1:1 HQ814994.1:1 HQ789377.1:1 KF090272.1:1 KF083860.1:1 KF068137.1:1 HM335759.1:1 GQ033105.1:1 GQ031933.1:1 GQ033236.1:1 GQ014580.1:1 GQ014267.1:1 GQ005010.1:1 GQ014677.1:1 HQ814852.1:1 GQ014686.1:1 KF090502.1:0.99 JN837489.1:0.99 GQ014751.1:0.99 JF217213.1:0.99 JF112562.1:0.99 KF091409.1:0.99 JF194284.1:0.98 JF168922.1:0.98 JF160972.1:0.98 GQ014753.1:0.98 ACXU01000016.38:0.97 JF113976.1:0.97 HQ814788.1:0.97 HQ789353.1:0.97 HQ776943.1:0.97 AF542229.1:0.97 HM317332.1:0.97 HM312316.1:0.97 HM257020.1:0.97 HM256664.1:0.97 HM247025.1:0.97			97	2019-03-07 20:24:20		Bacteria;Firmicutes;Clostridia;Clostridiales;Family XI;	GQ014760.1.1.1344~0.984 GQ031933.1.1.1347~0.976 GQ014580.1.1.1347~0.976 GQ033236.1.1.1347~0.976 HQ814994.1.1.1443~0.976 KF068137.1.1.1347~0.976 GQ014267.1.1.1344~0.976 GQ033105.1.1.1348~0.976 JF159661.1.1.1347~0.976 JF112483.1.1.1347~0.976	turn-check disabled
OTU_1109	0	0	0	0	0	0	0	0	0	0	0	0	0	0	0	0	0	0	0	0	0	0.000191223	0	0	0	0	0	0	0	0	0	0	0	0	0	0	0	0	0	0	0	0	0	0	0	0	0	0	0	0	0	0	0	0	0	0	0	0	0	0	0	0	0	0	0	0	0	0	0	0	0	0	0	0	0	0	0	0	0	0	0	0	0	0	0	0	0	0	0	0	0	0	0	0	0	0	0	0	0	0	0	0	0	0	0	0	0	0	0	0	0	0	0	0	0	0	0	0	0	0	0	0	0	0.000286834	0	0	0	0	0	0	0	0	0	0	0	0	0	0	0	0	0	0	0	0	0	0	0	0	0	0.00850942	0	0	0	0	0	0	0	0	0	0	0	0	0	0	0	0	0	0	0	0	0	0	0	0	0	0	0	0	0	0	0	0	0	0	0	0	0	0	0	0	0	0	0	0	0	0	0	0	0	0	0	0	0	0	0	0	0	0	0	0	0	0	0	0	0	0	0	0	0	0	0	0	0	0	0	0	0	0	0	0	0	0	0	0	0	0	GU361870.1:0.99 KF068581.1:0.99 JF058321.1:0.99 KF068512.1:0.99 JF223947.1:0.99 JF096771.1:0.99 EF510762.1:0.99 JX548444.1:0.99 AB639140.1:0.99 AB558168.1:0.99 AF292372.1:0.99 CP001721.1457029:0.99 FJ557783.1:0.98 FJ557711.1:0.98 JF218777.1:0.98 HQ788030.1:0.98 GQ057659.1:0.98 JQ449538.1:0.98 KF101507.1:0.97 AY959044.1:0.97 JF241522.1:0.97 HQ813218.1:0.96 DQ093271.1:0.96 JF225543.1:0.9 KJ018247.1:0.89 GU304476.1:0.89 KC333946.1:0.87 FJ557618.1:0.85 FJ557616.1:0.85 ACFE01000007.338:0.85 ATCH01000005.67148:0.85 JF182033.1:0.85 GU302596.1:0.85 GU303479.1:0.85 GU302731.1:0.85 FQTO01000003.268810:0.85 JF031840.1:0.85 HZ484999.5:0.85 KF101979.1:0.85 LT635455.1785137:0.85			100	2019-03-07 17:13:10		Bacteria;Actinobacteria;Coriobacteriia;Coriobacteriales;Atopobiaceae;Atopobium;	KF068581.1.1.1334~1.000 GU361870.1.1.1476~1.000 JF058321.1.1.1332~0.996 KF068512.1.1.1332~0.996 JF096771.1.1.1331~0.991 EF510762.1.1.1462~0.987 JF223947.1.1.1343~0.987 AB558168.1.1.1473~0.987 AB639140.1.1.1432~0.987 JX548444.1.1.1474~0.987	turn-check disabled
OTU_111	0	0	0	0	9.56114e-05	0	0	0	0	0	0	0	0	0	0	0	0	0.00535424	0.000764891	0.00841381	0.000191223	0.000191223	0	9.56114e-05	0.00411129	0	0	0	0.000478057	0	9.56114e-05	0	0	0.00114734	0.000382446	0.0066928	0.00803136	0	0	0.00066928	0	0.000382446	0.000478057	0.00784014	0.0152022	0	0	0.0042069	0	0	0	0.0223731	0.00841381	0.00898747	0	0	0	0	0	0	0	0	0	0	0	0	0	0	0	0	0.00286834	0.00478057	9.56114e-05	0	0	0	0	0	0	0	0.00401568	0.00114734	0	0.00640597	0	0	0	0	0.00688402	0	0.00143417	0.00468496	0	0	0	0.0136724	0	0.010326	0	0	0	0	0	0.00277273	0.0033464	0.000382446	0	0	0	0.000764891	0	0	0	0	0	0	0	0	0	0.00229467	0.00497179	0.00143417	0.00736208	0.00229467	0.00344201	0.00382446	0	0	0	0	0	0	0.00506741	0	0	0	0	0	0	0	0	0	0	0.00200784	0.000191223	0.00717086	0.00573669	0.0042069	0	0	0	0	0	0	0	0	0	0	0	0	0	0	0	0	0	0	0	0	0	0	0	0	0	0	0	0	0	0	0	0	0	0	0	0	0	0	0	0	0	0	0	0	0	0	0	0	0	0	0	0	0	0	0	0	0	0	0	0	0	0	0	0	0	0	0	0	0	0	0	0.000191223	0	0	0	0	0	0.016732	0	0	0	0	0	0	0	0	0	0	EF219028.1:1 KC994681.1:0.97 LN564450.1:0.96 JF220459.1:0.96 LN564457.1:0.96 LN568802.1:0.96 LN564454.1:0.96 LN561144.1:0.96 LN571542.1:0.95 LN560467.1:0.95 MKSO01000001.168928:0.95 DQ378246.1:0.95 GU214151.1:0.95 LN568797.1:0.94 LN564446.1:0.94 LN561142.1:0.94 LN568796.1:0.94 LN564449.1:0.94 LN565830.1:0.94 JF221320.1:0.94 JF232744.1:0.94 LN568795.1:0.94 LN565039.1:0.94 EU534796.1:0.94 CERQ01119481.987:0.94 JF114884.1:0.94 JQ088450.1:0.94 JN882054.1:0.94 JN873198.1:0.94 LN564458.1:0.93 LN560474.1:0.93 LN561147.1:0.93 LN560472.1:0.93 KC110953.1:0.93 LN565044.1:0.93 LN568799.1:0.93 LN561140.1:0.93 JF229819.1:0.93 JF220378.1:0.93 KM456144.1:0.93			100	2019-03-07 18:38:41		Bacteria;Patescibacteria;Saccharimonadia;Saccharimonadales;	EF219028.1.1.1431~1.000 LN564450.1.1.1326~0.977 KC994681.1.1.1437~0.977 LN568802.1.1.1327~0.968 LN564454.1.1.1326~0.968 LN564457.1.1.1326~0.968 LN561144.1.1.1327~0.968 LN568797.1.1.1323~0.964 DQ378246.1.1.1434~0.964 MKSO01000001.1.168928.170410~0.964	turn-check disabled
OTU_1110	0	0	0	0	0	0	0	0	0	0	0	0	0	0	0	0	0	0	0	0	0	0	0	0	0	0	0	0	0	0	0	0	0	0	0	0	0	0	0	0	0	0	0	0	0	0	0	0	0	0	0	0	0	0	0	0	0	0	0	0	0	0	0	0	0	0	0	0	0	0	0	0	0	0	0	0	0	0	0	0	0	0	0	0	0.00650158	0	0	0	0	0	0	0	0	0	0	0	0	0	0	0	0	0	0	0	0	0	0	0	0	0	0	0	0	0	0	0	0	0	0.00219906	0	0	0	0	0	0	0	0	0	0	0	0	0	0	0	0	0	0	0	0	0	0	0	0	0	0	0	0	0	0	0	0	0	0	0	0	0	0	0	0	0	0	0	0	0	0	0	0	0	0	0	0	0	0	0	0	0	0	0	0	0	0	0	0	0	0	0	0	0	0	0	0	0	0	0	0	0	0	0	0	0	0	0	0	0	0	0	0	0	0	0	0	9.56114e-05	0	0	0	0	0	0	0	0	0	0	0	0	0	0	0	0	0	0	0	0	0	0	0	0	KM221327.1:1 JF105493.1:1 AY328613.1:1 GQ008973.1:1 FJ191542.1:1 KX507880.1:1 FJ191514.1:1 LMLP01000007.18254:1 LMJZ01000001.767434:1 KY882114.1:1 FN421986.1:1 FJ191672.1:1 FN421804.1:1 FJ192180.1:0.99 FJ192133.1:0.99 FJ191857.1:0.99 FJ191844.1:0.99 FJ191699.1:0.99 FJ192216.1:0.99 FJ192160.1:0.99 FJ192146.1:0.99 FJ192138.1:0.99 FJ191902.1:0.99 FJ192235.1:0.99 FJ192141.1:0.99 FJ191802.1:0.99 FJ191712.1:0.99 FJ191697.1:0.99 FJ192122.1:0.99 FJ191796.1:0.99 FJ193605.1:0.99 FJ192159.1:0.99 FJ192247.1:0.99 FJ191879.1:0.99 FJ191738.1:0.99 BABP01087923.3:0.99 LQQO01000036.4019:0.99 FJ192172.1:0.99 FJ192162.1:0.99 FJ191827.1:0.99			97	2019-03-07 20:24:21		Bacteria;Proteobacteria;Alphaproteobacteria;Sphingomonadales;Sphingomonadaceae;Sphingomonas;	AY328613.1.1.1475~0.990 JF105493.1.1.1307~0.990 KM221327.1.1.1452~0.990 GQ008973.1.1.1308~0.990 FJ191514.1.1.1396~0.985 KX507880.1.1.1451~0.985 FJ191542.1.1.1410~0.985 KY882114.1.1.1391~0.985 LMJZ01000001.1.767434.768928~0.985 LMLP01000007.1.18254.19709~0.985	turn-check disabled
OTU_1111	0	0	0	0	0	0	0	0	0	0	0	0	0	0	0	0	0	0	0	0	0	9.56114e-05	0	0	0	0	0	0	0.000956114	0	0	0	0	0	0.00219906	0	0	0	0	0	0	0	0	0	0	0	0	0	0	0	0	0	0	0	0	0	0	0	0	0	0	0	0	0	0	0	0	0	0	0	0	0	0	0	0	0	0	0	0	0	0	0	0	0	0	0	0	0	0	0	0	0	0	0	0	0	0	0	0	0	0	0	0	0	0	0	0	0	0	0	0	0	0	0	0	0	0	0	0	0	0	0	0	0	9.56114e-05	0	0	0	0	0	0	0	0.0113778	0	0	0	0	0	0	0	0	0	0	0	0	0	0	0	0	0	0	0	0	0	0	0	0	0	0	0	0	0	0	0	0	0	0	0	0	0	0	0	0	0	0	0	0	0	0	0	0	0	0	0	0	0	0	0	0	0	0	0	0	0	0	0	0	0	0	0	0	0	0	0	0	0	0	0	0	0	0	0	0	0	0	0	0	0	0	0	0	0	0	0	0	0	0	0	0	0	0	0	0	0	0	0	KF933799.1:0.97 JQ470169.1:0.96 HQ794355.1:0.96 CP002589.319175:0.96 CP002589.535433:0.96 FJ976440.1:0.96 EF509246.1:0.96 HZ486249.1:0.96 HQ761565.1:0.96 AB547679.1:0.96 AB547680.1:0.96 JQ477233.1:0.96 JQ473440.1:0.96 JQ465580.1:0.96 JQ465561.1:0.96 JQ463353.1:0.96 JQ465733.1:0.96 JQ465661.1:0.96 JQ465446.1:0.96 JQ465540.1:0.96 JQ463506.1:0.96 JQ463437.1:0.96 JQ463326.1:0.96 JQ463315.1:0.96 JQ462539.1:0.96 JQ447769.1:0.96 L16467.1:0.96 CP002589.1026257:0.96 CP002589.2480776:0.96 HK694629.10:0.96 AY323524.1:0.96 JN867232.1:0.95 AY672071.1:0.95 JQ469968.1:0.95 JQ465716.1:0.95 JQ463254.1:0.95 JQ465650.1:0.95 JQ463400.1:0.95 AY005054.1:0.95 JQ465670.1:0.95			98	2019-03-07 20:11:45		Bacteria;Bacteroidetes;Bacteroidia;Bacteroidales;Prevotellaceae;Prevotella 7;	KF933799.1.1.1492~0.988 HQ794355.1.1.1458~0.984 JN867232.1.1.1456~0.984 L16467.1.1.1474~0.984 JQ470169.1.1.1417~0.984 EF509246.1.1.1471~0.979 FJ976440.1.1.1361~0.979 CP002589.1.535433.536907~0.979 AB547679.1.1.1492~0.979 HQ761565.1.1.1442~0.979	turn-check disabled
OTU_1112	0	0	0	0	0	0	0	0	0	0	0	0	0	0	0	0	0	0	0	0	0	0	0	0	0	0	0	0	0	0	0	0	0	0	0	0	0	0	0	0	0	0	0	0	0	0	0	0	0	0	0	0	0	0	0	0	0	0	0	0	0	0	0	0	0	0	0	0	0	0	0	0	0	0	0	0	0	0	0	0	0	0	0	0	0	0	0	0	0	0	0	0	0	0	0	0	0.00812697	0	0	0	0	0	0	0	0	0	0	0	0	0	0	0	0	0	0	0	0	0	0	0	0	0	0	0	0	0	0	0	0	0	0	0	0	0	0	0	0	0	0	0	0	0	0	0	0	0	0	0	0	0	0	0	0	0	0	0	0	0	0	0	0	0	0	0	0	0	0	0	0	0	0	0	0	0	0	0	0	0	0	0	0	0	0	0	0	0	0	0	0	0	0	0	0	0	0	0	0	0	0	0	0	0	0	0	0	0	0	0	0	0	0	0	0	0	0	0	0	0	0.00133856	0	0	9.56114e-05	0	0	0	0	0	0	0	0	0	0	0	0	0	0	JQ769816.1:0.96 EU133766.1:0.95 EU244016.1:0.95 JN672038.1:0.95 EF203200.1:0.95 FM200994.1:0.95 LN570735.1:0.94 AB930812.1:0.94 FPLS01012214.16:0.94 FPLS01038498.1:0.94 FPLS01045586.41:0.94 FPLS01022564.1:0.94 FPLS01006449.18:0.94 EF516898.1:0.94 KJ540691.2:0.94 AY947969.1:0.94 HM270306.1:0.94 AB862892.1:0.94 FJ546393.1:0.93 FJ546408.1:0.93 JF233046.1:0.93 KJ176739.1:0.93 EF688346.1:0.93 KC424667.1:0.93 HQ178786.1:0.93 HM921130.1:0.93 JN679148.1:0.93 HM270319.1:0.93 JQ723676.1:0.93 FM253657.1:0.93 JN409051.1:0.93 HM270139.1:0.93 JQ327996.1:0.93 FPLS01016958.18:0.92 HQ119973.1:0.92 FM200895.1:0.92 JF176913.1:0.91 JN409066.1:0.91 JQ815625.1:0.91 JF703318.1:0.91			95	2019-03-07 20:24:22		Bacteria;Bacteroidetes;Bacteroidia;Sphingobacteriales;env.OPS 17;	LN570735.1.1.1364~0.932 EU133767.1.1.1355~0.927 EF203200.1.1.1483~0.927 HM270319.1.1.1352~0.927 EU244016.1.1.1487~0.923 HM270306.1.1.1352~0.923 JN409051.1.1.1443~0.923 FPLS01012214.1.16.1516~0.923 JQ769816.1.1.1484~0.923 JN679148.1.1.1489~0.919	turn-check disabled
OTU_1113	0	0	0	0	0	0	0	0	0	0	0	0	0	0	0	0	0	0	0	0	0	0	0	0	0	0	0	0	0	0	0	0	0	0	0	0	0	0	0	0	0	0	0	0	0	0	0	0	0	0	0	0	0	0	0	0	0	0	0	0	0	0	0	0	0	0	0	0	0	0	0	0	0	0	0	0	0	0	0	0	0	0	0	0	0	0	0	0	0	0	0	0	0	0	0	0	0	0	0	0	0	0	0	0	0	0	0	0	0	0.0102304	0	0	0	0	0	0	0	0	0	0	0	0	0	0	0	0	0	0	0	0	0	0	0	0	0	0	0	0	0	0	0	0	0	0	0	0	0	0	0	0	0	0	0	0	0	0	0	0	0	0	0	0	0	0	0	0	0	0	0	0	0	0	0	0	0	0	0	0	0	0	0	0	0	0	0	0	0	0	0	0	0	0	0	0	0	0	0	0	0	0	0	0	0	0	0	0	0	0	0	0	0	0	0	0	0	0	0	0	0	0	0	0	0	0	0	0	0	0	0	0	0	0	0	0	0	0	JF152459.1:1 JF141972.1:1 JF089504.1:1 KF068466.1:1 KF068019.1:1 AF432141.1:1 GQ032866.1:1 GQ032955.1:1 JQ454826.1:1 JQ454601.1:1 JF172271.1:1 JF149153.1:1 JF150272.1:1 JF159923.1:0.99 JF149012.1:0.99 JF158381.1:0.99 GQ073584.1:0.99 JF141146.1:0.99 HM266969.1:0.98 KF098540.1:0.98 GU227163.1:0.97 HM327118.1:0.96 HM266925.1:0.96 JF197048.1:0.95 JF174128.1:0.95 JF174125.1:0.95 JF169949.1:0.95 JF140141.1:0.95 JF144510.1:0.95 JF141872.1:0.95 JF151769.1:0.95 JF151628.1:0.95 JF140992.1:0.95 JF141785.1:0.95 KF101067.1:0.94 JF155404.1:0.94 JF172381.1:0.94 FJ825446.1:0.94 JF141573.1:0.94 JF141091.1:0.92			98	2019-03-07 20:24:23		Bacteria;Patescibacteria;Saccharimonadia;Saccharimonadales;	AF432141.1.1.1499~0.993 GQ032866.1.1.1364~0.989 KF068019.1.1.1365~0.989 KF068466.1.1.1365~0.989 GQ032955.1.1.1365~0.989 JF150272.1.1.1365~0.985 JF149153.1.1.1365~0.985 JF089504.1.1.1366~0.982 JQ454601.1.1.1401~0.982 JF152459.1.1.1365~0.982	turn-check disabled
OTU_1114	0	0	0	0	0	0	0	0	0	0	0	0	0	0	0	0	0	0	0	0	0	0	0	0	0	0	0	0	0	0	0	0	0	0	0	0	0	0	0	0	0	0.000860503	0	0	0	0	0	0	0	0	0	0	0	0	0	0	0	0	0	0	0	0	0	0	0	0	0	0	0	0	0	0	0.00066928	0	0	0	0	0	0	0	0	0	0	0	0	0	0	0	0	0	0	0	0	0	0	0	0	0	0	0	0	0	0	0	0	0	0	0	0	0	0	0	0	0	0	0	0	0	0	0	0	0	0	0	0	0	0	0	0	0	0	0	0	0	0	0	0	0	0	0	0	0	0	0	0	0	0	0	0	0	0	0	0	0	0	0	0	0	0	0	0	0	0	0	0	0	0	0	0	0	0	0	0	0	0	0	0	0	0	0	0	0	0	0	0	0	0	0	0	0	0	0	0	0	0	0	0	0	0	0	0	0	0	0	0	0	0	0	0	0	0	0	0	0	0	0	0	0	0	0	0	0	0	0	0	0	0	0	0	0	0	0	0	0	0	0	HQ178712.1:1 FPLS01056206.39:0.99 JF178809.1:0.99 JF703448.1:0.98 HM921142.1:0.94 FJ801223.1:0.94 LN875101.1:0.91 JQ072894.1:0.91 JN038843.1:0.91 JN656754.1:0.9 HQ010843.1:0.88 JN391575.1:0.87 JQ923525.1:0.87 FPLK01001138.12:0.86 KC189763.1:0.86 FPLS01010040.16:0.86 FJ592603.1:0.86 DQ899899.1:0.86 JQ655800.1:0.86 KC189678.1:0.85 KX504488.1:0.84 EF019887.1:0.84 JX521070.1:0.84 AY548995.1:0.84 JX223486.1:0.84 AY188293.1:0.84 AB930825.1:0.84 JQ198408.1:0.84 FJ916091.1:0.84 JASY01000008.371595:0.83 FPLS01037842.16:0.83 FPLM01001177.1:0.83 FPLS01013818.13:0.83 JF175429.1:0.83 EU283532.1:0.83 FPLS01007480.16:0.83 EU399667.1:0.83 JF175556.1:0.83 KJ734915.1:0.83 KJ808496.1:0.83			98	2019-03-07 20:24:23		Bacteria;Bacteroidetes;Bacteroidia;Sphingobacteriales;NS11-12 marine group;	FPLS01056206.1.39.1536~0.978 HQ178712.1.1.1440~0.978 JF178809.1.1.1344~0.974 JF703448.1.1.1423~0.965 JQ072894.1.1.1398~0.938 FJ801223.1.1.1488~0.934 HM921142.1.1.1325~0.921 HQ010843.1.1.1483~0.916 LN875101.1.1.1471~0.912 JN038843.1.1.1480~0.912	turn-check disabled
OTU_1115	0	0	0	0	0	0	0	0	0	0	0	0	0	0	0	0	0	0	0	0	0	0	0	0	0	0	0	0	0	0	0	0	0	0	0	0	0	0	0	0	0	0	0	0	0	0	0	0	0	0	0	0	0	0	0	0	0	0	0	0	0	0	0	0	0	0	0	0	0	0	0	0	0	0	0	0	0	0	0	0	0	0	0	0	0	0	0	0	0	0	0	0	9.56114e-05	0	0	0	0	0	0	0	0	0	0	0	0	0	0	0	0	0	0	0	0	0	0	0	0	0	0	0	0	0	0	0	0	0	0	0	0	0	0	0	0	0	0	0	0	0	0	0	0	0	0	0	0	0	0	0	0	0.0143417	0	0	0	0	0	0	0	0	0	0	0	0	0	0	0	0	0	0	0	0	0	0	0	0	0	0	0	0	0	0	0	0	0	0	0	0	0	0	0	0	0	0	0	0	0	0	0	0	0	0	0	0	0	0	0	0	0	0	0	0	0	0	0	0	0	0	0	0	0	0	0	0	0	0	0	0	0	0	0	0	0	0	0	0	0	0	EF018382.1:0.85 JN003060.1:0.85 JN397714.1:0.85 EF018634.1:0.84 EU134933.1:0.83 AM991231.1:0.82 AM991190.1:0.82 GU293189.1:0.79 KC569821.1:0.78 EF018817.1:0.78 KF836225.1:0.77 EF018219.1:0.77 GQ264267.1:0.77 JN038719.1:0.77 JQ861406.1:0.77 AF062492.1:0.77 AB234540.1:0.77 KY992634.1:0.76 MFFF01000001.2641:0.76 FPLS01040041.12:0.76 EU266879.1:0.76 JF239426.1:0.76 EU135468.1:0.76 GU127759.1:0.76 EF516747.1:0.76 HQ121193.1:0.76 AF550655.1:0.76 KX123464.1:0.76 JN662102.1:0.76 JN662276.1:0.76 JN662250.1:0.76 JN626482.1:0.76 EF019524.1:0.76 EF018524.1:0.76 JX505365.1:0.76 AY963344.1:0.76 AY963370.1:0.76 GQ264331.1:0.76 GQ264315.1:0.76 AY672536.1:0.76			98	2019-03-07 20:24:24		Bacteria;Patescibacteria;Parcubacteria;	JN397714.1.1.1385~0.896 JN643097.1.1.1211~0.896 AM991231.1.1.1392~0.891 AM991190.1.1.1394~0.886 EU134933.1.1.1233~0.886 EF018634.1.1.1328~0.886 GU293189.1.1.1429~0.871 EF018382.1.1.1327~0.866 EF018219.1.1.1324~0.851 FR667381.1.1.1315~0.846	turn-check disabled
OTU_1116	0	0	0	0	0	0	0	0	0	0	0	0	0	0	0	0	0	0	0	0	0	0	0	0	0	0	0	0	0	0	0	0	0	0	0	0	0	0	0	0	0	0	0	0	0	0	0	0	0	0	0	0	0	0	0	0	0	0	0	0	0	0	0	0	0	0	0	0	0	0	0	0	0	0	0	0	0	0.00315518	0	0	0	0	0	0	0	0	0	0	0	0	0	0	0	0	0	0	0	0	0	0	0	0	0	0	0	0	0	0	0	0	0	0	0	0	0	0	0	0	0	0	0	0	0	0	0	0	0	0	0	0	0	0	0	0	0	0	0	0	0	0	0	0.000573669	0	0	0	0	0	0	0	0	0	0	0	0	0	0	0	0	0	0	0	0	0	0	0	0	0	0	0	0	0	0	0	0	0	0	0	0	0	0	0	0	0	0	0	0	0	0	0	0	0	0	0	0	0	0	0	0	0	0	0	0	0	0	0	0	0	0	0	0	0	0	0	0	0	0	0	0	0	0	0	0	0	0	0	0	0	0	0	0	0	0	0	0	0	0	HQ794355.1:0.98 JN867232.1:0.97 AY672071.1:0.97 AY005054.1:0.97 JQ470134.1:0.96 GU561351.1:0.96 KF933799.1:0.96 JQ470169.1:0.96 EF509246.1:0.95 HZ486249.1:0.95 HQ761565.1:0.95 AB547679.1:0.95 AB547680.1:0.95 JQ477233.1:0.95 JQ473440.1:0.95 JQ465580.1:0.95 JQ465561.1:0.95 JQ463353.1:0.95 JQ463254.1:0.95 JQ465733.1:0.95 JQ465661.1:0.95 JQ465446.1:0.95 JQ465540.1:0.95 JQ463506.1:0.95 JQ463437.1:0.95 JQ463326.1:0.95 JQ463315.1:0.95 JQ462539.1:0.95 JQ447769.1:0.95 CP002589.319175:0.95 CP002589.535433:0.95 CP002589.1026257:0.95 CP002589.2480776:0.95 HK694629.10:0.95 FJ976440.1:0.95 AY323524.1:0.95 JQ469968.1:0.94 JQ465716.1:0.94 JQ463400.1:0.94 JQ465670.1:0.94			98	2019-03-07 20:24:29		Bacteria;Bacteroidetes;Bacteroidia;Bacteroidales;Prevotellaceae;Prevotella 7;	HQ794355.1.1.1458~0.992 JN867232.1.1.1456~0.992 AY672071.2.1.1502~0.988 AY005054.1.1.1487~0.988 JQ470134.1.1.1397~0.984 JQ470169.1.1.1417~0.984 KF933799.1.1.1492~0.979 HQ761565.1.1.1442~0.979 HZ486249.1.1.1210~0.979 EF509246.1.1.1471~0.979	turn-check disabled
OTU_1117	0	0	0	0	0	0	0	0	0	0	0	0	0	0	0	0	0	0	0	0	0	0	0	0	0	0	0	0	0	0	0	0	0	0	0	0	0	0	0	0	0	0	0	0	0	0	0	0	0	0	0	0	0	0	0.00889186	0	0	0	0	0	0	0	0	0	0	0	0	0	0	0	0	0	0	0	0	0	0	0	0	0	0	0	0	0	0	0	0	0	0	0	0	0	0	0	0	0	0	0	0	0	0	0	0	0	0	0	0	0	0	0	0	0	0	0	0	0	0	0	0	0	0	0	0	0	0	0	0	0	0	0	0	0	0	0	0	0	0	0	0	0	0	0	0	0	0	0	0	0	0	0	0	0	9.56114e-05	0	0	0	0	0	0	0	0	0	0	0	0	0	0	0	0	0	0	0	0	0	0	0	0	0	0	0	0	0	0	0	0	0	0	0	0	0	0	0	0	0	0	0	0.00239029	0	0	0	0	0	0	0	0	0	0	0	0	0	0	0	0	0	0	0	0	0	0	0	0	0	0	0	0	0	0	0	0	0	0	0	0	0	0	0	KF064210.1:0.94 KC872676.1:0.94 GQ063069.1:0.94 GQ060313.1:0.94 GU940721.1:0.94 HM309909.1:0.94 JF181092.1:0.94 JF173004.1:0.94 JF072027.1:0.94 HM340510.1:0.94 JQ475008.1:0.94 JQ475292.1:0.94 JQ474885.1:0.94 JQ473847.1:0.94 JQ468491.1:0.94 JQ469247.1:0.94 JQ468098.1:0.94 JQ467576.1:0.94 JQ467343.1:0.94 JQ466578.1:0.94 JQ463221.1:0.94 JQ463064.1:0.94 JQ463000.1:0.94 JQ461327.1:0.94 JQ463229.1:0.94 JQ463150.1:0.94 JQ462996.1:0.94 JQ463038.1:0.94 JQ461939.1:0.94 JQ461223.1:0.94 JQ461206.1:0.94 JQ461215.1:0.94 JQ458572.1:0.94 JF116151.1:0.93 HM344081.1:0.93 JQ465111.1:0.93 JQ461456.1:0.93 JQ458265.1:0.93 JF240600.1:0.93 JF181107.1:0.93			98	2019-03-07 20:24:28		Bacteria;Actinobacteria;Actinobacteria;Actinomycetales;Actinomycetaceae;Actinomyces;	KC872676.1.1.1399~0.996 GU940721.1.1.1398~0.996 KF064210.1.1.1375~0.996 GQ060313.1.1.1375~0.996 GQ063069.1.1.1374~0.992 AJ234051.1.1.1426~0.992 HM309909.1.1.1375~0.992 JQ473698.1.1.1408~0.992 JQ473176.1.1.1409~0.992 HM344081.1.1.1370~0.992	turn-check disabled
OTU_1118	0	0	0	0	0	0	0	0	0	0	0	0	0	0	0	0	0	0	0	0	0	0	0	0	0	0	0	0	0	0	0	0	0	0	0	0	0	0	0	0	0	0	0	0	0	0	0	0	0	0	0	0	0	0	0	0	0	0	0	0	0	0	0	0	0	0	0	0	0	0	0	0	0	0	0	0	0	0	0	0	0	0	0	0	0.00124295	0	0	0	0	0	0	0	0	0	0	0	0	0	0	0	9.56114e-05	0	0	0	0	0	0	0	0	0	0	0	0	0	0	0	0	0	0	0	0	0	0	0	0	0	0	0	0	0.00544985	0	0	0	0	0	0	0	0	0	0	0	0	0	0	0	0	0	0	0	0	0	0	0	0	0	0	0	0	0	0	0	0	0	0	0	0	0	0	0	9.56114e-05	0	0	0	0	0	0	0	0	0	0	0	0	0	0	0	0	0	0	0	0	0	0	0	0.000573669	0	0	0	0	0	0	0	0	0	0	0	0	0	0	0	0	0	0	0	0	9.56114e-05	0.000191223	0	0	0	0	0	0	0	0	0	0	0	0	0	0	0	0	0	0	0	0	JN626729.1:1 KP687103.1:1 JN656870.1:0.99 HQ609674.1:0.95 EU703454.1:0.93 EU703435.1:0.93 GQ340074.1:0.93 GQ340304.1:0.93 AM279188.8:0.93 AB930766.1:0.93 JF766419.1:0.93 FJ612373.1:0.92 FJ660563.1:0.92 FJ612154.1:0.91 GQ340314.1:0.91 FJ612299.1:0.91 EU703444.1:0.91 KF827369.1:0.91 GQ340151.1:0.91 AM279196.8:0.91 HM129645.1:0.91 HM057724.1:0.91 EF471578.1:0.9 HQ203820.1:0.9 DQ071096.1:0.9 KP686736.1:0.9 KX504634.1:0.9 KX504596.1:0.9 JN868889.1:0.9 FJ612200.1:0.89 EU133742.1:0.89 KX504499.1:0.89 KC424694.1:0.89 JN119220.1:0.89 HM129305.1:0.89 AB930832.1:0.88 FPLK01002854.16:0.87 FPLS01054281.17:0.87 GU472712.1:0.87 GQ347993.1:0.87			99	2019-03-07 18:48:15		Bacteria;Bacteroidetes;Bacteroidia;Sphingobacteriales;NS11-12 marine group;	JN626729.1.1.1353~0.996 KP687103.1.1.1445~0.991 JN656870.1.1.1484~0.983 FJ612299.1.1.1484~0.948 KF827369.1.1.1400~0.948 GQ340314.1.1.1389~0.940 HM129305.1.1.1452~0.936 FJ612200.1.1.1491~0.936 HQ609674.1.1.1486~0.936 EU703444.1.1.1494~0.931	turn-check disabled
OTU_1119	0	0	0	0	0	0	0	0	0	0	0	0	0	0	0	0	0	0	0	0	0	0	0	0	0	0	0	0	0	0	0	0	0	0	0	0	0	0	0	0	0	0	0	0	0	0	0	0	0	0	0	0	0	0	0	0	0	0	0	0	0	0	0	0	0	0	0	0	0	0	0	0	0	0	0	0	0	0	0	0	0	0	0	0	0	0	0	0	0	0	0	0	0	0	0	0	0	0	0	0	0	0	0	0	0	0	0	0	0	0	0	0	0	0	0	0	0	0	0	0	0	0	0	0	0	0	0	0	0	0	0	0	0	0	0	0	0	0	0	0	0	0	0	0	0	0	0	0	0	0	0	0	0	0	0	0	0	0	0	0	0	0	0	0	0	0	0	0	0	0	0	0	0	0	0	0	0	0	0	0	0	0	0	0.000573669	0	0	0	0	0	0	0	0	0	0	0	0	0	0	0	0	0	0	0	0	0	0	0	0	0	0	0	0	0	0	0	0	0	0	0	0	0	0	0	0	0	0	0	0	0	0	0	0	0	0	0	0	LC028783.1:1 EU772049.1:0.99 LC028705.1:0.99 EU468882.1:0.98 EU779166.1:0.98 EU772024.1:0.98 EU773276.1:0.98 GQ449052.1:0.98 LC028624.1:0.98 EU772048.1:0.98 EU779153.1:0.98 EU772181.1:0.98 EU465608.1:0.98 FJ681013.1:0.98 LC028820.1:0.98 LC028779.1:0.98 LC028667.1:0.98 EU469057.1:0.98 KR514376.1:0.98 JX096362.1:0.98 JX096114.1:0.98 FJ680615.1:0.97 LC028718.1:0.97 EU794091.1:0.97 EU777256.1:0.97 EU468704.1:0.97 EU772109.1:0.97 LC028583.1:0.97 EU475393.1:0.97 EU470024.1:0.97 KR514372.1:0.97 JX095345.1:0.97 LC028879.1:0.97 EU475394.1:0.97 EU474441.1:0.97 EU468977.1:0.97 JX095050.1:0.97 FJ848450.1:0.97 FJ681177.1:0.97 FJ681204.1:0.97			100	2019-03-07 20:24:25		Bacteria;Firmicutes;Clostridia;Clostridiales;Ruminococcaceae;Ruminococcaceae UCG-005;	LC028783.1.1.1509~1.000 LC028705.1.1.1509~0.992 EU772181.1.1.1368~0.987 EU772049.1.1.1362~0.987 EU772024.1.1.1373~0.983 EU475394.1.1.1402~0.983 FJ681177.1.1.1370~0.983 LC028667.1.1.1507~0.983 LC028624.1.1.1525~0.983 EU772048.1.1.1364~0.979	turn-check disabled
OTU_112	0	0	0	0	0	0	0	0	0	0	0	0	0	0	0	0	0	0	0	0.00200784	0	0	0	0	0	0	0	0	0	0	0	0	0	0	0	0	0	0	0	0	0	0.000956114	0	0.00487618	0	0	0	0	0	0	0	0.000764891	0	0	0	0	0	0	0	0	0	0	0	0	0	0	0	0	0	0	0.00325079	0	0	0	0	0	0	0	0	0	0	0	0	0	0	0	0	0	0	0	0	0	0	0	0	0	0	0	0	0	0	0	0	0	0	9.56114e-05	0	0	0	0	0	0	0	0	0	0	0	0	0	0	0	0	0	0	0	0	0	0	0	0	0	0	0	0	0.00401568	0	0	0	0	0	0	0	0	0	0	0	0	0	0	0	0	0.000286834	0.000382446	0	0	9.56114e-05	0	0	0.120662	0.161488	0.0121427	0	0	9.56114e-05	0	9.56114e-05	0	0.00114734	0	0	0	0	0	0	0	0.00325079	0	0	0	0	0	0	0	0	0	0	0	0	9.56114e-05	0	0	0	0	0	0	0	0	0	0	0	0	0	0	0	0	0	0.000382446	0	0	9.56114e-05	0	9.56114e-05	0	0	0	0	0	0	0	0	0	0	0	0	0	0	0	0	0	0	0	0	0	0	0	0	JQ311876.1:0.91 HQ118896.1:0.9 EU803277.1:0.9 GU444084.1:0.9 EF516405.1:0.89 KF428078.1:0.89 KC331384.1:0.89 FPLS01054062.9:0.88 FPLS01041347.11:0.88 EU803523.1:0.88 JF235605.1:0.88 GU598900.1:0.88 EU134419.1:0.88 EF520533.1:0.88 JX505274.1:0.88 JX505271.1:0.88 AM991216.1:0.88 FJ592582.1:0.88 EF516243.1:0.88 EF520532.1:0.88 KJ782866.1:0.88 JN579984.1:0.88 JN178175.1:0.88 LN564474.1:0.87 MEQJ01000121.1436:0.87 EF516200.1:0.87 HQ120476.1:0.87 JQ923935.1:0.87 FPLS01042120.1:0.86 JF175210.1:0.86 KF071195.1:0.86 HQ119971.1:0.86 AB821166.1:0.86 HQ661289.1:0.86 HQ119740.1:0.86 HM318949.1:0.86 JX133419.1:0.86 JQ924008.1:0.86 AJ863290.1:0.86 KP676451.1:0.86			96	2019-03-07 20:24:26		Bacteria;Proteobacteria;Deltaproteobacteria;Oligoflexales;0319-6G20;	JF175210.1.1.1374~0.896 JX505274.1.1.1477~0.892 JX505271.1.1.1477~0.892 EU803277.1.1.1516~0.887 EF516405.1.1.1457~0.887 KC331384.1.1.1512~0.883 HM318949.1.1.1375~0.883 EF520532.1.1.1467~0.879 GQ339150.1.1.1519~0.875 GU598900.1.1.1516~0.875	turn-check disabled
OTU_1120	0	0	0	0	0	0	0	0	0	0	0	0	0	0	0	0	0	0	0	0	0	0	0.000191223	0	0	0	0	0	0	0	0	0	0	0	0	0	0	0	0	0	0	0	0	0	0	0	0	0	0	0	0	0	0	0	0	0	0	0	0	0	0	0	0	0	0	0	0	0	0	0	0	0	0	0	0	0	0	0	0	0	0	0	0	0	0.0058323	0	0	0	0	0	0	0	0	0	0	0	0	0	0	0	0	0	0	0	0	0	0	0	0	0	0	0	0	0	0	0	0	0	0	0	0	0	0	0	0	0	0	0	0	0.00717086	0	0	0	0	0	0	0	0	0	0	0	0	0	0	0	0	0	0	0	0	0	0	0	0	0	0	0	0	0	0	0	0	0	0	0	0	0	0	0	0	0	0	0	0	0	0	0	0	0	0	0	0	0	0	0	0	0	0	0	0	0	0	0	0	0	0	0	0	0	0	0	0	0	0	0	0	0	0	0	0	0	0	0	0	0	0	0	0	0	0	0	0	0	0	0	0	0	0	0	0	0	0	0	0	0	0	EF562545.1:0.96 FR749929.1:0.91 FR749928.1:0.91 KC758949.1:0.91 AB874553.1:0.91 KM250979.1:0.9 KJ957681.1:0.9 JQ245556.1:0.9 FPLM01006508.36:0.9 KM410448.1:0.9 AF275918.1:0.9 FQ660397.1:0.89 EU358693.1:0.87 JN688022.1:0.87 GQ138789.1:0.87 GQ138216.1:0.87 GQ133385.1:0.87 GQ133998.1:0.87 KR107424.1:0.87 FJ825477.1:0.87 KM251090.1:0.87 KM462173.1:0.87 JN713519.1:0.87 CU921152.1:0.87 GQ135531.1:0.87 GQ132627.1:0.87 JF700258.1:0.87 FN824932.1:0.87 GU416568.1:0.87 GU408871.1:0.87 AGDU01000028.130486:0.86 AGDU01000033.4480:0.86 D85438.1:0.86 KM462181.1:0.86 BD231419.1:0.86 GQ136228.1:0.86 CP004120.1237754:0.86 CP004120.2544502:0.86 AF139204.1:0.86 AE017226.610211:0.86			99	2019-03-07 20:24:27		Bacteria;Spirochaetes;Spirochaetia;Spirochaetales;Spirochaetaceae;Treponema 2;	EF562545.1.1.1500~0.987 KM410448.1.1.1359~0.944 FQ660397.1.1.1359~0.940 KC758949.1.1.1399~0.940 EU358707.1.1.1513~0.918 JQ245556.1.1.1387~0.918 FR749928.1.1.3062~0.914 AB874553.1.1.1532~0.914 FR749929.1.1.1532~0.914 KJ957681.1.1.1466~0.910	turn-check disabled
OTU_1122	0	0	0	0	0	0	0	0	0	0	0	0	0	0	0	0	0	0	0	0	0	0	0	0	0.00133856	0	0	0	0	0	0	0	0	0	0	0	0	0	0	0	0	0	0	0	0	0	0	0	0	0	0	0	0	0	0	0	0	0	0	0	0	0	0	0	0	0	0	0	9.56114e-05	0	0	0	0	0	0	0	0	0	0	0	0	0	0	0	9.56114e-05	0	0	0	0	0	0	0	0	0	0	0	0	0	0	0	0	0	0	0	0	0	0	0	0	0	0	0	0	0	0	0	0	0	0	0	0	0	0.00152978	0.000382446	0	0	0	0	0	0	0	0	0	0	0	0	0	0	0	0	0	0	0	0	0	0	0	0	0	0	0	0	0	0	0	0	0	0.00793575	0	0	0	0	0	0	0	0	0	0	0	0	0	0	0	0	0	0	0	0	0	0	0	0	0	0	0.000191223	0	0	0.00764891	0	0	0	0	0	0	0	0	0	0	0	0	0	0	0.000478057	0	0	0	0	0	0	0	0	0	0	0	0	9.56114e-05	0	0	0	0	0	0	0	0	0	0.000286834	0	0	0	0	0	0	0	0	0	0	AY662018.1:0.91 LUKD01000010.35218:0.89 KU973532.1:0.89 LK392795.1:0.88 JF128957.1:0.88 DQ833495.1:0.88 JF219077.1:0.88 HF912306.1:0.88 KP183074.1:0.87 FPLS01059525.1:0.87 JF226178.1:0.87 JX576050.1:0.87 KT852580.1:0.87 FJ517700.1:0.86 LN565857.1:0.86 AY945894.1:0.86 AY168736.1:0.86 HM128408.1:0.86 LN570847.1:0.86 DQ302728.1:0.86 KJ590497.1:0.86 KC480602.1:0.86 KC480599.1:0.86 KC238415.1:0.86 HQ119975.1:0.86 AJ278145.1:0.86 JN671996.1:0.86 EF111206.1:0.86 EF111202.1:0.86 EF019235.1:0.86 DQ984624.1:0.86 JX105576.1:0.86 JQ825018.1:0.86 AB511009.1:0.86 AY294214.1:0.86 EU777667.1:0.85 FPLP01011017.16:0.85 EU537876.1:0.85 JF176607.1:0.85 JF178701.1:0.85			95	2019-03-07 20:24:30		Bacteria;Proteobacteria;Deltaproteobacteria;Bdellovibrionales;Bdellovibrionaceae;Bdellovibrio;	AY662018.1.1.1497~0.909 KU973532.1.1.1254~0.896 LUKD01000010.1.35218.36735~0.896 FJ538118.1.1.1471~0.896 LN570848.1.1.1349~0.896 JF226178.1.1.1335~0.891 DQ833495.1.1.1506~0.887 JQ711738.1.1.1200~0.887 EF019235.1.1.1362~0.887 AJ292760.1.1.1334~0.883	turn-check disabled
OTU_1124	0	0	0	0	0	0	0	0	0	0	0	0	0	0	0	0	0	0	0	0	0	0	0	0	0	0	0	0	0	0	0	0	0	0	9.56114e-05	0	0	0	0	0	0	0	0	0	0	0	0	0	0	0	0	0	0	0	0	0	0	0	0	0	0	0	0	0	0	0	0	0	0	0	0	0	0	0	0	0	0	0	0	0	0	0	0	0	0	0	0	0	0.00908309	0	0	0	0	0	0	0	0	0	0	0	0	0	0	0	0	0	0	0	0	0	0	0	0	0	0	0	0	0	0	0	0	0	0	0	0	0	0	0	0	9.56114e-05	0	0	0	0	0	0	0	0	0	0	0	0	0	0	0	0	0	0	0	0	0	0	0	0	0	0	0	0	0	0	0	0	0	0	0	0	0	0	0	0	0	0	0	0	0	0	0	0	0	0	0	0	0	0	0	0	0	0	0	0	0	0	0	0	0	0	0	0	0	0	0	0	0	0	0	0	0	0	0	0	0	0	0	0	0	0	0	0	0	0	0	0	0	0	0	0	0	0	0	0	0	0	0	0	0	0	JF108138.1:0.97 AY349395.1:0.97 JQ460273.1:0.97 JQ459456.1:0.97 JQ460223.1:0.97 JQ459452.1:0.97 JQ459360.1:0.97 JQ459435.1:0.97 JQ456048.1:0.97 FM996318.1:0.97 FJ557990.1:0.96 JF229290.1:0.96 JF196951.1:0.96 KF101642.1:0.96 KF095773.1:0.96 AM420059.1:0.96 JQ477810.1:0.96 JQ478405.1:0.96 JQ477629.1:0.96 JQ474546.1:0.96 JQ475642.1:0.96 JQ474240.1:0.96 JQ474145.1:0.96 JQ475348.1:0.96 JF163780.1:0.96 KF068506.1:0.96 AM420281.1:0.96 JQ474403.1:0.96 JQ474362.1:0.96 JQ470727.1:0.96 JQ460095.1:0.96 JQ454062.1:0.96 JQ449390.1:0.96 FM996169.1:0.96 JQ778983.1:0.96 JQ778982.1:0.96 FJ558006.1:0.95 FJ557571.1:0.95 FJ558049.1:0.95 AWUZ01000094.18:0.95			98	2019-03-07 20:05:00		Bacteria;Bacteroidetes;Bacteroidia;Bacteroidales;Prevotellaceae;Prevotella 7;	JQ459452.1.1.1402~0.984 FM996318.1.1.1472~0.984 JQ460273.1.1.1402~0.984 JQ459360.1.1.1400~0.984 JQ456048.1.1.1397~0.984 JQ460223.1.1.1403~0.984 JF108138.1.1.1361~0.984 AY349395.1.1.1523~0.984 JQ459456.1.1.1402~0.984 JQ459435.1.1.1402~0.984	turn-check disabled
OTU_1125	0	0	0	0	0	0	0	0	0	0	0	0	0	0	0	0	0	0	0	0	0	0	0	0	0	0	0	0	0	0	0	0	0	0	0	0	0	0	0	0	0	0	0	0	0	0	0	0	0	0	0	0	0	0	0	0	0	0	0	0	0	0	0	0	0	0	0	0	0	0	0	0	0	0	0	0	0	0	0	0	0	0	0	0	0	0	0	0	0	0	0	0	0	0	0	0.00803136	0	0	0	0	0	0	0	0	0	0	0	0	0	0	0	0	0	0	0	0	0	0	0	0	0	0	0	0	0	0	0	0	0	0	0	0	0	0	0	0	0	0	0	0	0	0	0	0	0	0	0	0	0	0	0	0	0	0	0	0	0	0	0	0	0	0	0	0	0	0	0	0	0	0	0	0	0	0	0	0	0	0	0	0	0	0	0	0	0	0	0	0	0	0	0	0	0	0	0	0	0	0	0	0	0	0	0	0	0	0	0	0	0	0	0	0	0	0	0	0	0	0	0	0	0.000191223	0	0	0	0	0	0	0	0	0	0	0	0	0	0	0	JF133904.1:1 KF105646.1:1 KF100167.1:1 KF098871.1:1 HM278785.1:1 HM274535.1:1 GQ082488.1:1 JF147608.1:1 JF151279.1:1 JF146341.1:1 JF116603.1:1 JF115415.1:1 KF099254.1:1 KF100206.1:1 KF098704.1:1 KF098824.1:1 KF096753.1:1 KF096177.1:1 KF089103.1:1 KF080456.1:1 AY958826.1:1 HM312933.1:1 HM299407.1:1 HM264942.1:1 GQ082571.1:1 JF231836.1:1 JF199640.1:1 JF197013.1:1 JF145011.1:1 JF144996.1:1 JF197310.1:1 JF196854.1:1 JF118577.1:1 JF117700.1:1 KF102954.1:1 KF100381.1:1 KF099565.1:1 KF100370.1:1 KF100188.1:1 KF099911.1:1			98	2019-03-07 20:24:32		Bacteria;Firmicutes;Clostridia;Clostridiales;Family XI;Anaerococcus;	HM274535.1.1.1347~0.992 HM278785.1.1.1347~0.992 KF100167.1.1.1347~0.992 GQ082488.1.1.1347~0.992 KF098871.1.1.1347~0.992 KF105646.1.1.1347~0.992 JF133904.1.1.1347~0.992 JF197013.1.1.1345~0.988 JF231836.1.1.1347~0.988 JF147608.1.1.1347~0.988	turn-check disabled
OTU_1126	0	0	0	0	0	0	0	0	0	0	0	0	0	0	0	0	0	0	0	0	0	0	0	0	0	0	0	0	0	0	9.56114e-05	0	0	0	0	0	0	0	0	0	0	0	0	0	0	0	0	0	0	0	0	0	0	0	0	0	0	0	0	0	0	0	0	0	0	0	0	0	0	0	0	0	0	0	0	0	0	0	0	0	0	0	0	0.0123339	0	0	0	0	0	0	0	0	0	0	0	0	0	0	0	0	0	0	0	0	0	0	0	0	0	0	0	0	0	0	0	0	0	0	0	0	0	0	0	0	0	0	0	0	0	0	0	0	0	0	0	0	0	0	0	0	0	0	0	0	0	0	0	0	0	0	0	0	0	0	0	0	0	0	0	0	0	0	0	0	0	0	0	0	0	0	0	0	0	0	0	0	0	0	0	0	0	0	0	0	0	0	0	0	0	0	0	0	0	0	0	0	0	0	0	0	0	0	0	0	0	0	0	0	0	0	0	0	0	0	0	0	0	0	0	0	0	0	0	0	0	0	0	0	0	0	0	0	0	0	0	0	EF559114.1:0.94 EF586009.1:0.94 KC845982.1:0.93 KC845953.1:0.93 JX542577.1:0.93 JX542575.1:0.93 GQ135127.1:0.93 GQ135031.1:0.93 GQ134118.1:0.93 GQ133891.1:0.93 GQ133700.1:0.91 KJ734840.1:0.91 GQ133950.1:0.9 HQ155324.1:0.9 GQ135761.1:0.89 GQ133725.1:0.89 GQ133567.1:0.89 GQ133532.1:0.89 GQ133545.1:0.89 GQ132300.1:0.89 AM982584.1:0.89 GQ133943.1:0.89 GQ135871.1:0.88 GQ134655.1:0.88 GQ133582.1:0.88 GQ133552.1:0.88 GQ134662.1:0.87 GQ133550.1:0.87 KC846013.1:0.86 GQ135261.1:0.85 GQ135232.1:0.85 AM982583.1:0.84 KX672224.1:0.83 KX672188.1:0.83 KX672179.1:0.83 KC555196.1:0.83 GQ138397.1:0.83 GQ135060.1:0.83 GQ132366.1:0.83 FJ684843.1:0.82			97	2019-03-07 20:24:32		Bacteria;Tenericutes;Mollicutes;Acholeplasmatales;Acholeplasmataceae;Acholeplasma;	GQ133545.1.1.1394~0.920 GQ133552.1.1.1353~0.916 GQ133582.1.1.1341~0.916 GQ134655.1.1.1374~0.916 GQ135871.1.1.1379~0.916 AM982584.2.1.1484~0.912 GQ133532.1.1.1340~0.912 GQ135127.1.1.1315~0.907 KC845982.1.1.1476~0.907 JX542575.1.1.1476~0.907	turn-check disabled
OTU_1127	0	0	0	0	0	0	0	0	0	0	0	0	0	0	0	0	0	0	0	0	0	0	0	0	0	0	0	0	0	0	0	0	0	0	0	0	0	0	0	0	0	0	0	0	0.000382446	0	0	0.00392007	0	0	0	0	0	0	0	0	0	0	0	0	0	0	0	0	0	0	0	0	0	0	0	0	0	0	0	0	0	0	0	0	0	0	0	0	0	0	0	0	0	0	0	0	0	0	0	0	0	0.00105173	0	0	0	0	0	0	0	0	0	0	0	0	0	0	0	0	0	0	0	9.56114e-05	0	0	0.00258151	0	0	0	0	0	0	0	0	0	0	0	0	0	0	0	0	0	9.56114e-05	0	0	0	0	0	0	0	0	0	0	0	0	0	0	0	0	0	0	0	0	0	0	0	0	0	0	0	0	0	0	0	0	0	0	0	0	0	0	0	0	0	0	0	0	0	0	0	0	0	0	0	0	0	0	0	0	0	0	0	0	0	0	0	0	0	0	0	0	0	0	0.00191223	0	0	0	0	0	0	0	0	0	0	0	0	0	0	0	0	0	0	0	0	0	0	0	0	0	0	FPLP01004044.1:0.89 FPLP01006855.7:0.89 EF516583.1:0.88 FJ615149.1:0.87 FJ615178.1:0.87 FJ615153.1:0.87 JF239327.1:0.87 GU145541.1:0.87 GU145438.1:0.87 HQ163755.1:0.87 HQ163642.1:0.87 KC294683.1:0.87 GQ351083.1:0.87 GQ349260.1:0.87 GQ350338.1:0.87 GQ348170.1:0.87 GQ347328.1:0.87 GQ348458.1:0.87 GQ346944.1:0.87 GQ348174.1:0.87 GQ347321.1:0.87 GQ347142.1:0.87 GQ347129.1:0.87 GQ347065.1:0.87 GQ347145.1:0.87 JF176192.1:0.86 GQ347246.1:0.86 JQ199404.1:0.86 FJ672119.1:0.86 LN569437.1:0.86 FPLM01001113.16:0.86 FPLS01033489.15:0.86 FPLP01001974.6:0.86 FPLP01000965.16:0.86 KX097294.1:0.86 GU474863.32717:0.86 EU265944.1:0.86 EU570904.1:0.86 EU265955.1:0.86 GU145423.1:0.86			94	2019-03-07 20:24:31		Bacteria;Actinobacteria;Acidimicrobiia;Microtrichales;Microtrichaceae;uncultured;	FPLP01006922.1.17.1518~0.900 EF516583.1.1.1441~0.895 FPLP01004044.1.1.1489~0.895 FPLM01000504.1.16.1517~0.895 FPLM01006868.1.11.1512~0.895 CU926798.1.1.1341~0.891 CR933224.1.1.1278~0.891 CU927324.1.1.1343~0.891 FPLP01006855.1.7.1485~0.891 FPLP01005310.1.3.1477~0.887	turn-check disabled
OTU_1128	0	0	0	0	0	0	0	0	0	0	0	0	0	0	0	0	0	0	0	0	0	0	0	0	0	0	0	0	0	0	0	0	0	0	0	0	0	0	0	0	0	0	0	0	0	0	0	0	0	0	0	0	0	0	0.00401568	0	0	0	0	0	0	0	0	0	0	0	0	0	0	0	0	0	0	0	0	0	0	0	0	0	0	0	0	0	0	0	0	0	0	0	0	0	0	0	0	0	0	0	0	0	0	0	0	0	0	0	0	0	0	0.00535424	0	0	0	0	0	0	0	0	0	0	0	0	0	0	0	0	0	0	0	0	0	0	0	0	0	0	0	0	0	0	0	0	0	0	0	0	0	0	0	0	0	0	0	0	0	0	0	0	0	0	0	0	0	0	0	0	0	0	0	0	0	0	0	0	0	0	0	0	0	0	0	0	0	0	0	0	0	0	0	0	0	0	0	0	0	0	0	0	0	0	0	0	0	0	0	0	0	0	0	0	0	0	0	0	0	0	0	0	0	0	0	0	0	0	0	0	0	0	0	0	0	0	0	0	0	0	JQ408020.1:0.99 HQ595220.1:0.98 KJ782704.1:0.97 KC424687.1:0.97 AF507686.1:0.97 FJ592923.1:0.97 DQ521561.1:0.97 AJ318136.1:0.97 KC286898.1:0.96 KC189751.1:0.96 JF231294.1:0.95 GQ057361.1:0.95 HM309043.1:0.95 AB511005.1:0.94 FJ629383.1:0.93 CU466683.1:0.93 JQ772013.1:0.93 FN421566.1:0.93 LN563570.1:0.93 JF117186.1:0.93 JF001823.1:0.93 DQ404628.1:0.93 FPLS01030798.11:0.92 FPLL01007924.13:0.92 JF215236.1:0.92 EU104291.1:0.92 JF124045.1:0.92 KC775451.1:0.92 EF111150.1:0.92 LN561154.1:0.92 JF116580.1:0.92 KJ783213.1:0.92 JX136979.1:0.92 HM262981.1:0.92 JQ712905.1:0.92 LN560480.1:0.91 AUNW02000026.4605:0.91 DQ125707.1:0.91 CP011211.846360:0.91 AB630928.1:0.91			99	2019-03-07 20:24:37		Bacteria;Patescibacteria;Saccharimonadia;Saccharimonadales;	JQ408020.1.1.1305~0.981 FJ592923.1.1.1350~0.977 KJ782704.1.1.1445~0.977 HQ595220.1.1.1429~0.977 KC424687.1.1.1459~0.977 DQ521561.1.1.1398~0.972 AF507686.1.1.1417~0.972 JF231294.1.1.1313~0.972 KC286898.1.1.1457~0.972 AJ318136.1.1.1431~0.972	turn-check disabled
OTU_113	0	0	0	0	0.00315518	0	0	0	0	0	0	0.000191223	0	0.000191223	0.0147242	0	0	0	0.00688402	0	0	0	0.00535424	0.00774453	0	0	0.000191223	0	0	9.56114e-05	0.000956114	0	0.00200784	0	0	0	0	0.000573669	0	0	0.00066928	0	0	0	0	0	0.000286834	0	0	0	0	0	0	0	0	0	0	0	0	0	0	0	0.00191223	0	0	0	0	0	0	9.56114e-05	0	0	0	0	0	0	0.00573669	0	0	0.000286834	0	0	0	0	0	0	0.000286834	0.000286834	0	0	0	0	0	0	0.00736208	0	0	0	0	0.00114734	0	0	0	0	0	0	0	0	0	0	0	0	0	0	0	0	0.000382446	0	0.00372885	0	0	0.000478057	0	0	0	0	0	0	0	0	0	0	0	0	0	0	0	0	0	0	0.00066928	9.56114e-05	0	0	0	0	0	0	0	0	0	0	0	0	0	0	0	0	0	0	0	0	0	0	0.00525863	0	0	0	0	0.000478057	0	0	0	0	0.000286834	0	0	0.000956114	0	0	0	0	0	0	0.00105173	0	0	0.00707525	0	0	0	0.0827995	0	0	0	0	0.000191223	0.0156803	0.00497179	0.00124295	0	0	0.000191223	0	0	0.00143417	0.00219906	0.00133856	0.00105173	0.00296395	0.000191223	0	0	0	0	0.00172101	0	0	0	0	0	0	0	0	0	0	0	0.0209389	0.00554546	0.0233292	0.00162539	0	0	0	0	0	KY992775.1:0.89 FJ592887.1:0.89 FJ592886.1:0.86 KC854864.1:0.85 JQ861408.1:0.85 FJ466213.1:0.83 JQ428736.1:0.83 GU214128.1:0.82 KC189790.1:0.82 JN820218.1:0.82 EF126252.1:0.82 EF126253.1:0.82 JQ800695.1:0.82 JF703539.1:0.82 EU133922.1:0.81 FR667398.1:0.81 FR667290.1:0.81 FR667309.1:0.81 FPLL01003195.16:0.8 JX098406.1:0.8 JX098390.1:0.8 AB186891.1:0.8 FJ192262.1:0.79 FPLS01006519.9:0.79 FPLS01034230.12:0.79 EU881257.1:0.79 EU528212.1:0.79 KJ128031.1:0.79 FPLS01016694.11:0.79 EU133924.1:0.79 HQ652520.1:0.79 KC554595.1:0.79 HM798598.1:0.79 HM798935.1:0.79 DQ017948.1:0.79 JN038875.1:0.79 AM162442.1:0.79 AF445713.1:0.79 JQ408131.1:0.79 FR667238.1:0.79			96	2019-03-07 18:46:38		Bacteria;Bacteroidetes;Ignavibacteria;OPB56;	FJ592887.1.1.1369~0.894 FJ466213.1.1.1328~0.889 FJ592886.1.1.1369~0.880 JQ428736.1.1.1448~0.871 FR667309.1.1.1315~0.871 JF703539.1.1.1400~0.871 KY992775.1.1.1467~0.871 EU133924.1.1.1325~0.862 JQ861408.1.1.1460~0.862 FPLL01003195.1.16.1489~0.843	turn-check disabled
OTU_1130	0	0	0	0	0	0	0	0	0	0	0	0	0	0	0	0	0	0	0	0	0	0	0	0	0	0	0	0	0	0	0	0	0	0	0	0	0	0	0	0	0	0	0	0	0	0	0	0	0	0	0	0	0	0	0	0	0	0	0	0	0	0	0	0	0	0	0	0	0	0	0	0	0	0	0	0	0	0	0	0	0	0	0	0	0	0	0	0	0	0	0	0	0	0	0	0	0	0	0	0	0	0	0	0	0	0	0	0	0	0	0	0	0	0	0	0	0	0	0	0	0	0	0	0	0	0	0	0	0	0	0	0	0	0	0	0	0	0	0	0	0	0	0	0	0	0	0	0	0	0	0	0	0	0	0	0	0	0	0	0	0	0	0	0	0	0	0	0	0	0	0	0	0.0119514	0	0	0	0	0	0	0	0	0	0	0	0	0	0	0	0	0	0	0	0	0	0	0.00191223	0	0	0	0	0	0	0	0	0	0	0	0	0	0	0	0	0	0	0	0	0	0	0	0	0	0	0	0	0	0	0	0	0	0	0	0	0	0	0	0	KC010490.1:0.96 FN421546.1:0.96 EF019529.1:0.94 MVIA01000076.161:0.93 KF385199.1:0.93 DQ372734.1:0.93 LZST01000046.161:0.93 KC854929.1:0.93 KM199280.1:0.93 BCRS01000248.3808:0.93 CS503013.1:0.93 X84977.1:0.93 X93182.1:0.93 U30662.1:0.93 AY083217.1:0.93 LN614648.1:0.93 LN614616.1:0.93 LN613105.1:0.93 AM402976.1:0.93 AJ871634.1:0.93 AF544623.1:0.93 AF544639.1:0.93 AF544638.1:0.93 JN966739.1:0.93 KX035039.1:0.93 KU597167.1:0.93 KU597166.1:0.93 KU597155.1:0.93 KU597154.1:0.93 KU597168.1:0.93 KU597153.1:0.93 HQ331480.1:0.93 HM049756.1:0.93 HM049758.1:0.93 AB618676.1:0.93 AM935130.1:0.93 AM697434.1:0.93 AF480591.1:0.93 AF387804.1:0.93 AF107039.1:0.93			100	2019-03-07 20:24:36		Bacteria;Actinobacteria;Actinobacteria;Corynebacteriales;Mycobacteriaceae;Mycobacterium;	KC010490.1.1.1515~1.000 FN421546.1.1.1395~1.000 EF019529.1.1.1366~0.983 JF235704.1.1.1339~0.983 JQ977447.1.1.1431~0.978 HE575946.1.1.1425~0.974 AJ580802.1.1.1470~0.974 JN409087.1.1.1445~0.974 AJ431371.1.1.1481~0.974 AJ871634.1.1.1274~0.969	turn-check disabled
OTU_1131	0	0	0	0	9.56114e-05	0	0	0	0	0	0	0	0	0	0	0	0	0	0	0	0	0	0	0	0	0	0	0	0	0	0	0	0	0	0	0	0	0	0	0	0	0	0	0	0	0	0	0.0249546	0	0	0.000191223	0	0	0	0	0	0	0	0	0	0	9.56114e-05	0	0	0	0	0	0	0	0	0	0	0.0359499	0	0	0	0	0	0	0	0	0	0	0	0	0	0	0	0	0	0	0	0	0	0	0	0	0	0	0	0	0	0	0	0	0	0	9.56114e-05	0	0	0	0	0	0	0	0	0	0	0	0	0	0	0	0	0	0	0	0	0	0	0	0	0	0	0	0.000191223	0	0	0	0	0	0	0	0	0	0	0	0	0	0	0	0	0	0	0	0	9.56114e-05	0	0	0	0	0	0	0	0	0	0	0	0	0.00468496	0	0	0	0	0.00525863	0	0	0	0	0	0	0	0	0	0	0	0	0	0	0	0	0	0	0	0	0	0	0	0	0	0	0	0	0	0	0	0	0	0	0	0	0	0	0	0	0	0	0	0	0	0	0	0	0	0	0	0	0	0	0	0	0	0	0	0	0	JRAT01000012.147849:1 GM884485.1:1 KF101978.1:1 JRAE01000030.12:0.99 JN713221.1:0.99 CU923280.1:0.99 AB547663.1:0.98 AF285872.1:0.98 AF208290.1:0.98 EU012314.1:0.98 JQ205518.1:0.97 HK556756.1:0.97 JQ192918.1:0.97 EU012297.1:0.97 EU012310.1:0.97 FX502324.42:0.96 HQ762033.1:0.96 HQ762329.1:0.96 HQ762045.1:0.96 X73964.1:0.96 AM419996.1:0.96 AJZS01000099.7315:0.95 AP012203.657789:0.95 AP012203.1277510:0.95 AP012203.2280282:0.95 AP012203.404406:0.95 AP009380.477275:0.95 AP009380.1558884:0.95 AP009380.229311:0.95 AP009380.2295553:0.95 HM583587.1:0.95 AB547661.1:0.95 AB547660.1:0.95 AB035459.1:0.95 AB035456.1:0.95 AF414809.1:0.95 AF285870.1:0.95 AE015924.1756056:0.95 AE015924.119556:0.95 AE015924.1345385:0.95			100	2019-03-07 20:24:33		Bacteria;Bacteroidetes;Bacteroidia;Bacteroidales;Porphyromonadaceae;Porphyromonas;	JRAT01000012.1.147849.149387~1.000 GM884485.1.1.1511~1.000 KF101978.1.1.1362~0.996 JN713221.1.1.1523~0.979 EU012314.1.1.1484~0.979 JRAE01000030.1.12.1550~0.979 AF285872.1.1.1450~0.979 AB547663.1.1.1481~0.975 AF208290.1.1.1466~0.975 CU923280.1.1.1363~0.954	turn-check disabled
OTU_1132	0	0	0	0	0	0	0	0	0	0	0	0	0	0	0	0	0	0	0	0	0	0	0	0	0	0	0	0	0	0	0	0	0	0	0	0	0	0	0	0	0	0	0	0	0	0	0	0	0	0	0	0	0	0	0	0	0.00133856	0	0.00325079	0	0	0	0	0	0	0	0	0	0	0	0	0	0	0	0	0	0	0	0	0	0	0	0	0	0	0	0	0	0	0	0	0	0	0	0	0	0	0	0	0	0	0	0	0	0	0	0	0	0	0	0	0	0	0	0	0	0	0	0	0	0	0	0	0	0	9.56114e-05	0	0	0	0	0	0	0	0	0	0	0	0	0	0	0	0	0	0	0	0	0	0	0	0	0	0	0	0	0	0	0	0	0	0	0	0	0	0	0	0	0	0	0	0	0	0	0	0	0	0	0	0	0	0	0	0	0	0	0	0	0	0	0	0	0	0	0	0	0	0	0	0	0	0	0	0	0	0	0	0	0	0	0	0	0	0	0	0	0	0	0	0	0	0	0	0	0	0	0	0	0	0	0	0	0	0	0	0	0	0	KC554084.1:0.94 HM272556.1:0.94 GQ077618.1:0.94 FPLS01031682.13:0.94 JF136038.1:0.94 JF129039.1:0.94 JF114904.1:0.93 GZ280471.1:0.93 KC554620.1:0.93 AB427182.1:0.93 KC554737.1:0.93 HM253689.1:0.93 FM872516.1:0.93 FPLS01040027.10:0.92 FPLM01003875.2:0.92 JF142400.1:0.92 JF138547.1:0.92 DQ448720.1:0.92 KJ600844.1:0.92 KM199639.1:0.92 LN880089.1:0.92 KT759383.1:0.92 DQ298283.1:0.92 HM317810.1:0.92 HM278759.1:0.92 HM270466.1:0.92 AM697095.1:0.92 JQ855551.1:0.92 GQ048870.1:0.92 FPLS01012655.10:0.92 JF236251.1:0.92 JF222491.1:0.92 JF135797.1:0.92 KC554654.1:0.92 KC554638.1:0.92 KC554833.1:0.92 KC554245.1:0.92 JF175572.1:0.91 KT905721.1:0.91 JF180971.1:0.91			97	2019-03-07 20:24:34		Bacteria;Actinobacteria;Actinobacteria;Propionibacteriales;Nocardioidaceae;Marmoricola;	KC554620.1.1.1514~0.983 JF114904.1.1.1337~0.983 KC554084.1.1.1511~0.983 FPLM01003875.1.2.1419~0.978 JF129039.1.1.1339~0.978 JF136038.1.1.1339~0.978 JQ855551.1.1.1279~0.978 FPLS01031682.1.13.1512~0.978 GQ077618.1.1.1341~0.974 AB427182.1.1.1477~0.974	turn-check disabled
OTU_1133	0	0	0	0	0	0	0	0	0	0	0	0	0	0	0	0	0	0	0	0	0	0	0	0	0	0	0	0	0	0	0	0	0	0	0	0	0	0	0.00133856	0	0	0	0	0	0	0	0	0	0	0	0	0	0	0	0	0	0	0	0	0	0	0	0	0	0	0	0	0	0	0	0	0	9.56114e-05	0	0	0	0	0	0	0	0	0	0	0	0	0	0	0	0	0	0	0	0	0	0	0	0	0	0	0	0	0	0.00478057	0	0	0	0	0	0	0	0	0	0	0	0	0	0	0	0	0	0	0	0.00315518	0	0	0	0	0	0	0	0	0	0	0	0	0	0	0	0	0	0	0	0	0.00573669	0	0.0042069	0	0	0	0	0	0	0	0	0	0	0	0	0	0	0	0	0	0	0	0	0	0	0	0	0	0	0	0	0	0	0	0	0	0	0	0	0	0	0	0	0	0	0	0	0	0	0	0	0	0	0	0	0	0	0	0	0	0	0	0	0	0	0	0	0	0	0	0	0	0	0	0	0	0	0.000286834	0	0	0	0	0	0	0	0	0	0	0	0	0	0	0	AF326369.1:0.99 FR666703.1:0.98 LN880102.1:0.97 AB637207.1:0.97 KX816433.1:0.97 KX172596.1:0.96 EU234270.1:0.96 FBXX01000013.498784:0.96 FBXX01000012.1030660:0.96 FBXX01000009.1312:0.96 KX767127.1:0.96 KU955624.1:0.96 AY559425.1:0.96 AF071856.1:0.96 JQ684384.1:0.96 HF558559.1:0.96 AB637158.1:0.96 KT369938.1:0.96 GU262995.1:0.96 JQ864366.1:0.96 KX216380.1:0.96 DQ129507.1:0.96 GQ263171.1:0.96 GQ263166.1:0.96 JF832318.1:0.96 AJ000983.1:0.96 KT720370.1:0.96 EU374021.1:0.96 KF494680.1:0.96 HQ864006.1:0.96 KM023915.1:0.96 HQ864096.1:0.96 AM747040.1:0.96 KC110920.1:0.96 AJ544784.1:0.96 AJ544783.1:0.96 JQ087156.1:0.96 HM812928.1:0.96 DQ129448.1:0.96 DQ129539.1:0.96			98	2019-03-07 20:24:35		Bacteria;Firmicutes;Bacilli;Bacillales;Bacillaceae;Bacillus;	AF326369.1.1.1450~0.983 LN794818.1.1.1413~0.967 HM030743.1.1.1542~0.967 EU234270.2.1.1516~0.967 JQ864366.1.1.1514~0.967 GU262995.1.1.1420~0.967 AF071856.1.1.1523~0.963 AY559425.1.1.1545~0.963 KT718052.1.1.1385~0.963 KX767127.1.1.1471~0.963	turn-check disabled
OTU_1134	0	0	0	0	0	0	0	0	0	0	0	0	0	0	0	0	0	0	0	0	0	0	0	0.000191223	0	0	0	0	0	0	0	0	0	0	0	0	0	0	0	0	0	0	0	0	0	0	0	0	0	0	0	0	0	0	0	0	0	0	0	0	0	0	0	0	0	0	0	0	0	0	0	0	0	0	0	0	0	0	0	0	0	0	0	0	0	0	0	0	0	0	0	0	0	0	0	0	0	0	0	0	0	0	0	0	0	0	0	0	0	0	0	0	0	0	0	0	0	0	0	0	0	0	0	0	0	0	0	0	0	0	0	0	0	0	0	0	0	0	0	0	0	0	0	0	0	0	0	0	0	0	0	0	0	0	0	0	0	0	0	0	0	0	0	0	0	0	0	0	0	0	0	0	0	0	0	0	0	0	0	0	0	0	0	0	0	0	0	0	0	0	0	0	0	0	0	0	0	0	0	0	0	0	0	0	0	0	0	0	0	0	0	0	0	0	0	0	0	0	0	0	0	0	0	0	0	0	0	0	0	0	0	0	0	0	0	0	GQ074150.1:0.94 GQ067201.1:0.94 GQ065668.1:0.94 GQ064848.1:0.94 GQ063702.1:0.94 GQ064915.1:0.94 GQ063586.1:0.94 GQ063113.1:0.94 GQ063725.1:0.94 GQ063654.1:0.94 GQ063874.1:0.94 GQ063805.1:0.94 GQ063888.1:0.94 GQ063754.1:0.94 GQ063632.1:0.94 GQ063350.1:0.94 GQ063183.1:0.94 JF237712.1:0.94 JF231016.1:0.94 EU536290.1:0.94 JF154528.1:0.94 JF208680.1:0.94 JF150893.1:0.94 JF147027.1:0.94 JF146404.1:0.94 MKAX01000944.12:0.94 JF164545.1:0.94 JF184060.1:0.94 JF180406.1:0.94 JF186384.1:0.94 JF148523.1:0.94 CAVS020000040.257:0.94 JF163397.1:0.94 JF158348.1:0.94 JF151124.1:0.94 JF133407.1:0.94 JF150245.1:0.94 JF150085.1:0.94 JF130016.1:0.94 JF140613.1:0.94			98	2019-03-07 20:24:37		Bacteria;Actinobacteria;Actinobacteria;Corynebacteriales;Corynebacteriaceae;Corynebacterium 1;	GQ063652.1.1.1338~0.983 GQ067077.1.1.1338~0.983 KF069889.1.1.1338~0.983 GQ067177.1.1.1339~0.983 GQ066630.1.1.1338~0.983 GQ067215.1.1.1338~0.983 KF069893.1.1.1338~0.983 GQ063586.1.1.1339~0.978 GQ065668.1.1.1338~0.978 GQ064915.1.1.1338~0.978	turn-check disabled
OTU_1135	0	0	0	0	0	0	0	0	0	0	0	0	0	0	0	0	0	0	0	0	0	0	0	0	0.00258151	0	0	0	0	0	0.00066928	0	0	0	0	0	0	0	0	0	0	0	0	0	0	0	0	0.00239029	0	0	0	0	0	0	0	0	0	0	0	0	0	0	0	0	0	0	0	0	0	0	0	0	0	0	0	0	0	0	0	0	0	0	0	0	0	0	0	0	0	0	0	0	0	0	0	0	0	0	0	0	0	0	0	0	0	0	0	0	0	0	0	0	0	0	0	0	0	0	0	0	0	0	0	0	0	0	0	0	0	0	0	0	0	0	0	0	0	0	0	0	0	0	0	0	0	0	0	0	0	0	0	0	0	0	0	0	0	0	0	0	0	0	0	0	0	0	0	0	0	0	0	0	0	0	0	0	0	0	0	0	0	0	0	0	0	0	0	0	0	0	0	0	0	0	0	0	0	0	0	0	0	0	0	0	0	0	0	0	0	0	0	0	0	0.00105173	0	0	0	0	0	0	0	0	0	0	0	0	0	0	0	0	0	0	0	0	0	0	LMQI01000002.769938:0.98 JQ396608.1:0.98 X82449.1:0.98 KJ878636.1:0.97 LN876346.1:0.96 JQ342935.1:0.96 FJ716066.1:0.96 JF107129.1:0.96 FJ811881.1:0.96 LMFG01000002.548339:0.96 JQ427651.1:0.96 GQ369082.1:0.96 JQ977449.1:0.96 JQ977469.1:0.96 JQ977464.1:0.96 BBGX01000010.3786:0.95 AY303668.1:0.95 JQ977204.1:0.95 JQ977340.1:0.95 KC775400.1:0.93 HQ670721.1:0.93 AB308439.1:0.89 JQ977120.1:0.89 FCOT01000013.1103339:0.88 KM456093.1:0.87 BBGZ01000012.3794:0.87 FOSE01000010.3769:0.87 KM187452.1:0.87 X83799.1:0.87 KC554515.1:0.87 JF508412.1:0.87 CP001964.1839309:0.87 CP001964.1209818:0.87 AY884570.1:0.87 FJ674654.1:0.87 FJ670664.1:0.87 FJ671535.1:0.87 FJ674417.1:0.87 FJ716005.1:0.87 FJ670750.1:0.87			98	2019-03-07 20:24:39		Bacteria;Actinobacteria;Actinobacteria;Micrococcales;Cellulomonadaceae;Cellulomonas;	JQ396608.1.1.1490~0.991 LMQI01000002.1.769938.771467~0.991 X82449.1.1.1402~0.987 LN876346.1.1.1368~0.987 KJ878636.1.1.1483~0.987 FJ716066.1.1.1397~0.983 JQ342935.1.1.1366~0.983 GQ369082.1.1.1398~0.983 LMFG01000002.1.548339.549868~0.983 FJ811881.1.1.1412~0.983	turn-check disabled
OTU_1136	0	0	0	0	0	0	0	0	0	0	0	0	0	0	0	0	0	0	0	0	0	0	0	0	0	0	0	0	0	0	0	9.56114e-05	0	0	0	0	0	0	0	0	0	0	0	0	0	0	0	0	0	0	0	0	0	0	0	0	0	0	0	0	0	0	0	0	0	0	0	0	0	0	0	0	0	0.00296395	0	0	0	0	0	0	0	0	0	0	0	0	0	0	0	0	0	0	0	0	0	0	0	0	0	0	0	0	0	0	0	0	0	0	0	0	0	0	0	0	0	0	0	0	0	0	0	0	0	0	0	0	0	0	0	0	0	0	0	0	0	0	0	0	0	0	0	0	0	0	0	0	0	0	0	0	0	0	0	0	0	0	0	0	0.00497179	0	0	0	0	0	0.0156803	0	0	0.00315518	0	0	0	0	0	0	0	0	0	0	0	0	0	0	0	0	0	0	0	0	0	0	0	0	0	0	0	0	0	0	0	0	0	0	0	0	0	0	0	0	0	0	0	0	0	0	0	0	0	0	0	0	0	0	0	0	0	0	0	0	0	0	0	0	0	0	0	0	FR667322.1:1 EU431755.1:0.98 AM268365.1:0.98 LC124519.1:0.97 HQ178896.1:0.97 GU472572.1:0.96 EF590007.1:0.96 CU924812.1:0.96 AB754174.1:0.96 FPLP01002595.18:0.96 AF204250.1:0.95 FPLP01000173.7:0.95 KF533777.1:0.95 AM268344.1:0.95 FQ659842.1:0.95 FQ660083.1:0.95 FPLS01053930.10:0.94 GQ340363.1:0.94 AY622253.1:0.94 DQ066958.1:0.94 AY689089.1:0.94 AY689090.1:0.94 AB690751.1:0.94 AB661561.1:0.94 FPLP01011316.23:0.93 FPLP01001882.3:0.93 JF429150.1:0.93 JF497834.1:0.93 FPLP01005805.13:0.93 FPLP01000498.15:0.93 FPLP01007446.8:0.93 FPLS01034931.16:0.93 FPLP01002421.1:0.93 GU208468.1:0.93 KF533779.1:0.93 KF533827.1:0.93 KJ808086.1:0.93 HQ697409.1:0.93 HQ697416.1:0.93 HQ697430.1:0.93			99	2019-03-07 18:45:41		Bacteria;Proteobacteria;Gammaproteobacteria;Betaproteobacteriales;Rhodocyclaceae;Sulfuritalea;	FR667322.1.1.1413~0.987 EU431755.1.1.1494~0.970 CU924812.1.1.1360~0.970 HQ178896.1.1.1460~0.965 LC124519.1.1.1460~0.965 AM268365.1.1.1299~0.961 FPLS01053930.1.10.1523~0.957 EF590007.2.1.1398~0.952 FPLS01034931.1.16.1533~0.952 AB754174.1.1.1460~0.952	turn-check disabled
OTU_1137	0	0	0	0	0	0	0	0	0	0	0	0	0	0	0	0	0	0	0	0	0	0	0	0	0	0	0	0	0	0	0	0	0	0	0	0	0	0	0	0	0	0	0	0	0	0	0	0	0	0	0	0	0	0	0	0	0	0	0	0	0	0	0	0	0	0	0	0	0	0	0	0	0	0	0	0	0	0	0	0	0	0	0	0	0.00602352	0	0	0	0	0	0	0	0	0	0	0	0	0	0	0	0	0	0	0	0	0	0	0	0	0	0	0	0	0	0	0	0	0	0	0	0	0	0	0	0	0	0	0	0	0	0	0	0	0	0	0	0	0	0	0	0	0	0	0	0	0	0	0	0	0	0	0	0	0	0	0	0	0	0	0	0	0	0	0	0	0	0	0	0	0	0	0	0	0	0	0	0	0	0	0	0	0	0	0	0	0	0	0	0	0	0	0	0	0	0	0	0	0	0	0	0	0	0	0	0	0	0	0	0	0	0	0	0	0	0	0.000191223	0	0	0	0	0	0	0	0	0	0	0	0	0	0	0	0	0	0	0	0	KF037524.1:1 KF037507.1:1 HM273412.1:1 AJ292689.1:0.98 HM265052.1:0.98 HM263204.1:0.98 FJ946598.1:0.98 HQ418456.1:0.97 EF516681.1:0.94 JN792400.1:0.93 GBEZ01004873.3102:0.93 HM332396.1:0.92 GANN01000053.85:0.9 GANN01000051.85:0.9 GANN01000049.57:0.9 GANN01000050.57:0.9 KU167097.67946:0.9 HE610165.1:0.9 DQ269056.1:0.9 KF799301.1:0.89 KP720616.74719:0.89 JQ195723.1:0.89 GU119860.1:0.89 KC285889.150205:0.89 KC285889.108854:0.89 HE610155.1:0.89 HE610166.1:0.89 HM127752.1:0.89 KM462862.186942:0.89 AF244558.1:0.89 EF522256.1:0.88 KF083828.1:0.88 HQ327295.1:0.88 D11348.1:0.88 JN447524.1:0.88 AJ867910.1:0.88 AB992156.1:0.88 AB991884.1:0.88 AB992193.1:0.88 AB992125.1:0.88			100	2019-03-07 20:24:39		Bacteria;Cyanobacteria;Oxyphotobacteria;	KF037507.1.1.1477~1.000 KF037524.1.1.1494~1.000 HM273412.1.1.1348~0.996 AJ292689.1.1.1494~0.978 HM263204.1.1.1346~0.973 HM265052.1.1.1352~0.973 FJ946598.1.1.1290~0.969 HQ418456.1.1.1501~0.960 HM332396.1.1.1335~0.955 JN792400.1.1.1403~0.955	turn-check disabled
OTU_1138	0	0	0	0	0	0	0	0	0	0	0	0	0	0	0	0	0	0	0	0	0	0	0	0	0	0	0	0	0	0	0	0	0	0	0	0	0	0	0	0	0	0	0	0	0	0	0	0	0	0	0	0	0	0	0	0	0	0	0	0	0	0	0	0	0	0	0	0	0	0	0	0	0	0	0	0	0	0	0	0	0	0	0	0	0	0	0	0	0	0	0	0	0	0	0	0	0	0	0	0	0	0	0	0	0	0	0	0	0	0	0	0	0	0	0	0	0	0	0	0.00267712	0	0	0	0	0	0	0	0	0	0	0	0	0	0	0	0	0.00325079	0	0	0	0	0	0	0	0	0	0	0	0	0	0	0	0	0	0	0	0	0	0	0	0	0	0	0	0	0	0	0	0	0	0	0	0	0	0	0	0	0	0	0	0	0	0	0	0	0	0	0	0	0	0	0	0	0	0	0	0	0	0	0	0	0	0	0	0	0	0	0	0	0	0	0	0	0	0	0	0	0	0	0	0	0	0	0	0	0	0	0	0	0	0	0	0	0	0	0	GQ461635.1:0.99 KM251104.1:0.98 JQ724358.1:0.98 KJ734923.1:0.97 FN563309.1:0.97 FJ439854.1:0.96 EU283480.1:0.96 JF747985.1:0.96 EF111176.1:0.96 JX521347.1:0.96 GQ458208.1:0.94 KF963813.1:0.93 KJ465935.1:0.93 HQ178816.1:0.93 KT072571.1:0.93 KT072573.1:0.93 GQ461636.1:0.93 AY780553.1:0.93 FJ674934.1:0.93 FJ502267.1:0.93 FJ382221.1:0.93 FJ375465.1:0.93 JN626671.1:0.93 KT072518.1:0.93 CU927367.1:0.93 CU926334.1:0.93 AY913837.1:0.93 GQ064409.1:0.93 AJ488070.1:0.93 JF747996.1:0.93 HE804160.1:0.93 EU283481.1:0.92 JX521112.1:0.92 KT072575.1:0.92 JX225538.1:0.92 JX224480.1:0.92 HE804166.1:0.92 AB478675.1:0.92 KC551747.1:0.92 AY510259.1:0.92			99	2019-03-07 20:24:40		Bacteria;Bacteroidetes;Bacteroidia;Bacteroidales;Paludibacteraceae;	FN563309.1.1.1447~0.979 JQ724358.1.1.1491~0.971 KJ734923.1.1.1487~0.962 GQ461635.1.1.1422~0.962 KM251104.1.1.1457~0.962 FJ439854.1.1.1488~0.958 JF747985.1.1.1490~0.958 EU283480.1.1.1362~0.954 JX224931.1.1.1486~0.946 KT072575.1.1.1492~0.946	turn-check disabled
OTU_1139	0	0	0	0	0	0	0	0	0	0	0	0	0	0	0	0	0	0	0	0	0	0	0	0	0	0	0	0	0	0	0	0	0	0	0	0	0	0	0	0	0	0	0	0	0	0	0	0	0	0	0	0	0	0	0	0	0	0	0	0	0	0	0	0	0	0	0	0	0	0	0.000860503	0	0	0	0	0	0	0	0	0	0	0	0	0	0	0	0	0	0	0	0	0	0	0	0	0	0	0	0	0.0024859	0	0	0	0	0	0	0	0	0	0	0	0	0	0	0	0	0	0	0	0	0	0	0	0	0	0	0	0	0	0	0	0	0	0	0	0	0	0	0	0	0	0	0	0	0	0	0	0	0	0	0	0	0	0	0	0	0	0	0	0	0	0	0	0	0	0	0	0	0	0	0	0	0	0	0	0	0	0	0	0	0	0	0	0	0	0	0	0	0	0	0	0	0	0	0	0	0	0	0	0	0	0	0	0	0	0	0	0	0	0	0	0	0	0	0	0	0	0	0	0	0	0	0	0	0	0	0	0	0	0	0	0	0	0	0	0	FJ557792.1:0.99 JQ460181.1:0.98 JQ460255.1:0.98 JQ460079.1:0.98 AY959020.1:0.97 AF385511.1:0.97 AF366269.1:0.97 JQ460627.1:0.97 JQ460154.1:0.96 JQ460186.1:0.96 FM996044.1:0.96 JF215934.1:0.96 AM420123.1:0.96 FM996147.1:0.96 AJIN01000017.128556:0.95 AJIN01000056.3749:0.95 AJIN01000009.185118:0.95 JQ449487.1:0.95 JQ449370.1:0.95 JQ449313.1:0.95 JQ449388.1:0.95 JQ461032.1:0.95 JQ460271.1:0.95 JQ459500.1:0.95 JQ460457.1:0.95 JQ460398.1:0.95 JQ459407.1:0.95 JQ460265.1:0.95 JQ460293.1:0.95 JQ460098.1:0.95 JQ460261.1:0.95 JQ460251.1:0.95 JQ460057.1:0.95 JQ459521.1:0.95 HE681239.1:0.95 JQ449484.1:0.95 JQ449532.1:0.95 HQ812212.1:0.94 AFXP01000013.243:0.94 KU161463.1:0.94			98	2019-03-07 20:24:41		Bacteria;Bacteroidetes;Bacteroidia;Bacteroidales;Prevotellaceae;Prevotella 7;	FJ557792.1.1.1403~0.988 JQ460255.1.1.1402~0.984 JQ460079.1.1.1405~0.984 JQ460181.1.1.1411~0.984 AF366269.1.1.1534~0.979 AF385511.1.1.1506~0.979 AY959020.1.1.1506~0.979 FM996147.1.1.1485~0.979 AM420123.1.1.1493~0.979 JQ460627.1.1.1389~0.979	turn-check disabled
OTU_114	0.000478057	0	9.56114e-05	0.00736208	0.000286834	0	0	0	0	0.000764891	0	0.00229467	0.000286834	0	0	0	0	0	0	0	0	0	0.000860503	0	0.00439813	0.000382446	0	0.000764891	9.56114e-05	0	0	0	0	0	0.00210345	0	0.0138637	0.016732	0.0153934	0.0453198	0.00267712	0	0	0	0	0	0.000382446	0	0	0	0	0	0	0	0	0.000382446	0	0	0	0	0	0	0	0	0	0.000191223	0	0	0	0	0	0	0	0	0	0	0	0.00181662	0	0.000382446	0.00133856	0	0	0	0	0	0	0	0	0	0	0	0	0.00172101	0	0	0	0	0	0.00133856	0	0	0	0	0.000191223	0	0	9.56114e-05	0	0	0	0	0	0	0	0.000860503	0.00239029	0.00162539	0.00181662	0	9.56114e-05	0.000956114	0	0.00305957	0	0	0.00267712	0	0	0	0	0	0	0	0	0	0	0	0	0	0.000286834	0	0	0	0	0	0	0	0	0	0	0	0	0	0	0	0.000191223	0	0	0	0	0	0	0.000573669	0	0	9.56114e-05	0	0	9.56114e-05	0	0	0	0	0	0	0.000382446	0.000191223	0	0	0	0	0	0	0	0	0	0	0	0	0	0	0	0.00162539	0	0.00936992	0	0.00066928	0.00162539	0	0	0	0	0	0	0.000191223	0.00105173	0	0.000764891	0	0.00382446	0	0	0	0	0	0.00258151	0.000478057	0	0.000191223	0.00191223	0	0.000191223	0.000286834	0	0	0	0	0	0	0	0	0	0	0	0	KF933799.1:0.98 FJ976440.1:0.98 JQ470134.1:0.97 CP002589.319175:0.97 CP002589.535433:0.97 EF509246.1:0.97 HQ761565.1:0.97 AB547679.1:0.97 AB547680.1:0.97 JQ477233.1:0.97 JQ473440.1:0.97 JQ465580.1:0.97 JQ465561.1:0.97 JQ463353.1:0.97 JQ465733.1:0.97 JQ465661.1:0.97 JQ465446.1:0.97 JQ465540.1:0.97 JQ463506.1:0.97 JQ463437.1:0.97 JQ463315.1:0.97 JQ462539.1:0.97 JQ447769.1:0.97 CP002589.1026257:0.97 CP002589.2480776:0.97 HK694629.10:0.97 AY323524.1:0.97 JQ465716.1:0.96 JQ463254.1:0.96 JQ463400.1:0.96 JQ465670.1:0.96 JQ463326.1:0.96 EU071526.1:0.96 HZ486249.1:0.96 GZ223358.1:0.96 JQ477265.1:0.96 JQ470169.1:0.96 JQ465650.1:0.96 JQ454720.1:0.96 JQ447696.1:0.96			98	2019-03-07 20:24:44		Bacteria;Bacteroidetes;Bacteroidia;Bacteroidales;Prevotellaceae;Prevotella 7;	KF933799.1.1.1492~0.984 JQ470134.1.1.1397~0.979 GZ223358.1.1.1493~0.979 GY203941.1.1.1493~0.979 CP002589.1.535433.536907~0.979 L16467.1.1.1474~0.979 FJ976440.1.1.1361~0.979 CP002589.1.319175.320649~0.979 HQ761565.1.1.1442~0.975 EF509246.1.1.1471~0.975	turn-check disabled
OTU_1141	0	0	0	0	0	0	0	0	0	0	0	0	0	0	0	0	0	0	0	0	0	0	0	0	0	0	0	0	0	0	0	0	0	0	0	0	0	0	0	0	0	0	0	0	0	0	0	0	0	0	0	0	0	0	0	0	0	0	0.00258151	0	0	0	0	0	0	0	0	0	0	0	0	0	0	0	0	0	0	0	0	0	0	0	0	0	0	0	0	0	0.000573669	0	0	0	0	0	0	0	0	0	0	0	0	0	0	0	0.0114734	0	0	0	0	0	0	0	0	0	0	0	0	0	0	0	0	0	0	0	0	0	0	0	0	0	0	0	0	0	0	0	0	0	0	0	0	0	0	0	0	0	0	0	0	0	0	0	0	0	0	0	0	0	0	0	0	0	0	0	0	0	0	0	0	0	0	0	0	0	0	0	0	0	0	0	0	0	0	0	0	0	0	0	0	0	0	0	0	0	0	0	0	0	0	0	0	0	0	0	0	0	0	0	0	0	0	0	0	0	0	0	0	0	0	0	0	0	0	0	0	0	0	0	0	0	0	0	0	0	0	0	JQ426139.1:1 HQ120632.1:0.98 DQ129622.1:0.98 HM447693.1:0.97 HM438357.1:0.97 JQ428511.1:0.97 JQ428508.1:0.97 JQ427835.1:0.97 JQ426823.1:0.97 KF037293.1:0.96 JQ428409.1:0.96 JQ427220.1:0.96 JQ426167.1:0.96 JF207636.1:0.96 HM315769.1:0.96 JQ428474.1:0.96 JQ428399.1:0.96 JQ428187.1:0.96 JQ427328.1:0.96 JQ426239.1:0.96 JQ427560.1:0.96 JQ427510.1:0.96 JQ426149.1:0.96 JQ426230.1:0.96 FPLL01007439.11:0.95 EU665148.1:0.95 KF037276.1:0.95 JQ186112.1:0.95 JQ428533.1:0.95 JQ427077.1:0.95 JQ426105.1:0.95 FJ152735.1:0.95 JF319174.1:0.95 KY190397.1:0.95 JF204082.1:0.95 KX753007.1:0.95 EU665158.1:0.95 JF181269.1:0.95 EU449605.1:0.95 JN848796.1:0.95			98	2019-03-07 20:24:43		Bacteria;Proteobacteria;Alphaproteobacteria;Sphingomonadales;Sphingomonadaceae;	DQ129622.1.1.1427~0.985 JQ426139.1.1.1441~0.985 HQ120632.1.1.1321~0.985 JQ427220.1.1.1441~0.980 JQ426823.1.1.1445~0.980 JQ426167.1.1.1442~0.975 HM438357.1.1.1438~0.975 HM447693.1.1.1438~0.975 JQ428508.1.1.1441~0.971 JQ428511.1.1.1442~0.971	turn-check disabled
OTU_1142	0	0	0	0	0	0	0	0	0	0	0	0	0	0	0	0	0	0	0	0	0	0	0	0	0	0	0	0	0	0	0	0	0	0	0	0	0	0	0	0	0	0	0	0	0	0	0	0.00889186	0	0	0	0	0	0	0	0	0	0	0	0	0	0	0	0	0	0	0	0	0	0	0	0	0	0	0	0	0	0	0	0	0	0	0	0	0	0	0	0	0	0	0	0	0	0	0	0	0	0	0	0	0	0	0	0	0	0	0	0	0	0	0	0	0	0	0	0	0	0	0	0	0	0	0	0	0	0	0	0	0	0	0	0	0	0	0	0	0	0	0	0	0	0	0	0	0	0	0	0	0	0	0	0	0	0	0	0	0	0	0	0	0	0	0	0	0	0	0	0	0	0	0	0	0	0	0	0	0	0	0	0	0	0	0	0	0	0	0	0	0	0	0	0	0	0	0	0	0	0	0	0	0	0	0	0	0	0	0	0	0	0	0	0	0	0	0	0	0	0	0	0	0	0	0	0	0	0	0	0	0	0	0	0	0	0	0	0	AB722246.1:1 FJ535170.1:1 AB486785.1:1 JX221966.1:0.99 JX505255.1:0.99 GQ179679.1:0.99 HE974806.1:0.99 EU307098.1:0.99 GU255506.1:0.99 HQ660791.1:0.99 HQ660787.1:0.99 CP010978.5043623:0.99 CP010978.31829:0.99 CP010978.4381642:0.99 CP010978.4375737:0.99 AB486639.1:0.99 EU331372.1:0.98 KF275158.1:0.98 CP008852.5106282:0.98 CP008852.4725906:0.98 CP008852.5629:0.98 CP008852.5111909:0.98 CP008852.609448:0.98 CP008852.4720563:0.98 CP008852.1638520:0.98 CP008852.4714950:0.98 DQ310746.1:0.98 HM270013.1:0.98 JF750004.1:0.98 JF750006.1:0.98 JF750003.1:0.98 AB486287.1:0.98 EU331371.1:0.98 FN689722.1:0.98 CP010978.5037863:0.98 CP010978.2255618:0.98 CP010978.3215241:0.98 CP010978.2776214:0.98 CP008852.603653:0.98 CP008852.2741943:0.98			99	2019-03-07 18:44:15		Bacteria;Firmicutes;Negativicutes;Selenomonadales;Veillonellaceae;Pelosinus;	AB722246.1.1.1380~0.988 FJ535170.1.1.1517~0.984 JX221966.1.1.1514~0.975 HM270013.1.1.1376~0.971 HE974806.1.1.1523~0.967 AB486785.1.1.1394~0.967 JX505255.1.1.1481~0.967 AB486639.1.1.1374~0.963 AB486202.1.1.1396~0.963 AB487414.1.1.1494~0.963	turn-check disabled
OTU_1143	0	0	0	0	0	0	0	0	0	0	0	0	0	0	0	0	0	0	0	0	0	0	0	9.56114e-05	0	0	0	0	0	0	0	0	0	0	0	0	0	0	0	0	0	0	0	0	0	0	0	0	0	0	0	0	0	0	0	0	0	0	0	0	0	0	0	0	0	0	0	0	0	0	0	0	0	0	0	0	0	0	0	0	0	0	0	0	0	0	0	0	0	0	0	0.00640597	0	0	0	0	0	0	0	0	0	0	0	0	0	0	0	0	0	0	0	0	0	0	0	0	0	0	0	0	0	0	0	0	0	0	0	0	0	0	0	0	0	0	0	0	0	0	0	0	0	0	0	0.000956114	0	0	0	0	0	0	0	0	0	0	0	0	0	0	0	0	0	0	0	0	0	0	0	0	0	0	0	0	0	0	0	0	0	0	0	0	0	0	0	0	0	0	0	0	0	0	0	0	0	0	0	0	0	0	0	0	0	0	0	0	0	0	0	0	0	0	0	0	0	0	0	0	0	0	0	0	0	0	0	0	0	0	0	0	0	0	0	0	0	0	0	0	EU504409.1:1 EU510224.1:1 EU504330.1:1 EF096259.1:1 DQ015251.1:1 AB622827.1:1 AB622825.1:1 AB606310.1:1 EU504068.1:1 DQ815316.1:1 AY991092.1:1 EF096156.1:0.99 EF603287.1:0.98 EF603237.1:0.98 EF603288.1:0.98 EF603238.1:0.98 EF603233.1:0.98 EF603230.1:0.98 EF603234.1:0.98 EF603231.1:0.98 EF603235.1:0.98 EF603236.1:0.98 EF603232.1:0.98 EU506519.1:0.97 EU622665.1:0.97 EU455299.1:0.97 EU453520.1:0.97 EF603687.1:0.97 EF603324.1:0.97 EF605170.1:0.97 EF605172.1:0.97 EF603322.1:0.97 EF605171.1:0.97 DQ014883.1:0.97 HW066471.1:0.97 AB702864.1:0.97 AB626936.1:0.97 EU452674.1:0.97 EU505553.1:0.97 EU457234.1:0.97			100	2019-03-07 20:24:42		Bacteria;Firmicutes;Clostridia;Clostridiales;Ruminococcaceae;Ruminiclostridium 5;	AB622827.1.1.1519~1.000 EU510224.1.1.1404~1.000 EU504330.1.1.1397~1.000 AB622825.1.1.1524~1.000 DQ015251.1.1.1350~1.000 AB606310.1.1.1497~1.000 AY991092.1.1.1280~0.996 EF096156.1.1.1259~0.988 EU504068.1.1.1390~0.984 DQ815316.1.1.1374~0.969	turn-check disabled
OTU_1144	0	0	0	0	0	0	0	0	0	0	0	0	0	0	0	0	0	0	0	0	0	0	0	0	0	0	0	0	0	0	0	0	0	0	9.56114e-05	0.000573669	0	0	0	0	0	0.000382446	0	0	0	0	0	0	0	0	0	0	0	0	0	0	0	0	0	0	0	0	0	0	0	0	0	0	0	0	0	0	0	0	0	0	0	0	0	0	0	0	0	0	0	0	0	0.000956114	0	0	0	0	0	0	0	0	0	0	0	0	0	0	0	0	0	0	0	0	0	0	0	0	0	0	0	0	0	0	0	0	0	0	0.0024859	0	0	0.00258151	0	0	0	0	0	0	0	0	0	0	0	0	0	0	0	0	0	0	0	0	0	0	0	0	0	0	0	0	0	0	0	0	0	0	0	0	0	0	0	0	0	0	0	0	0	0	0	0	0	0	0	0	0	0	0	0	0	0	0	0	0	0	0	0	0	0	0	0	0	0	0	0	0	0	0	0	0	0	0	0	0	0	0	0	0	0	0	0	0	0	0	0	0	0	0	0	0	0	0	0	0	0	0	0	0	0	0	0	0	0	GQ397093.1:0.97 FR667354.1:0.96 EF438248.1:0.96 EF032660.1:0.95 FR667503.1:0.94 KF417648.1:0.93 KJ654308.1:0.9 KC357954.1:0.9 KC357982.1:0.9 JN178331.1:0.9 JN178420.1:0.9 DQ181680.1:0.9 KC463177.1:0.89 HQ189046.1:0.89 HQ188993.1:0.89 JQ687330.1:0.89 JX887890.1:0.89 JX887894.1:0.89 DQ181686.1:0.89 DQ181682.1:0.89 GQ397056.1:0.89 GQ324968.1:0.89 JN178673.1:0.89 AY125385.1:0.89 JQ612145.1:0.89 KY098843.1:0.89 KY098844.1:0.89 KR137591.1:0.89 GEEK01051274.2:0.88 KC463193.1:0.88 KC463175.1:0.88 KM052729.139445:0.88 JX489917.1:0.88 HM105583.1:0.88 AY493984.1:0.88 JX133481.1:0.88 JQ769827.1:0.88 JQ769887.1:0.88 JQ769617.1:0.88 AF076159.1:0.88			99	2019-03-07 20:24:45		Bacteria;Cyanobacteria;Oxyphotobacteria;	GQ397093.1.1.1454~0.956 FR667354.1.1.1335~0.956 EF438248.1.1.1414~0.941 EF032660.1.1.1450~0.941 KF417648.1.1.1389~0.937 KC357954.1.1.1227~0.932 JN178673.1.1.1447~0.912 KY098843.1.1.1464~0.912 KC463177.1.1.1487~0.912 KC357982.1.1.1226~0.912	turn-check disabled
OTU_1145	0	0	0	0	0	0	0	0	0	0	0	0	0	0	0	0	0	0	0	0	0	0	0	0	0	0	0	0	0	0	0	0	0	0	0	0	0	0	0	0	0	0	0	0	0	0	0	0	0	0	0	0	0	0	0	0	0	0	0	0	0	0	0	0	0	0	0	0	0	0	0	0	0	0	0	0	0	0	0	0	0	0	0	0	0	0	0	0	0	0	0	0	0	0	0	0	0	0	0	0	0	0	0	0	0	0	0	0	0	0	0	0	0	0	0	0	0	0	0	0	0	0	0	0	0	0	0	0	0	0.00764891	0	0	0	0	0	0	0	0	0	0	0	0	0	0	0	0	0	0	0	0	0	0	0	0	0	0	0	0	0	0	0	0	0	0	0	0	0	0	0	0	0	0	0	0	0	0	0	0	0	0	0	0	0	0	0	0	0	0	0	0	0	0	0	0	0	0	0	0	0	0	0	0	0	0	0	0	0	0	0	0	0	0	0	0	0	0	0	0	0	0	0	0	0	0	0	0	0	0	0	0	0	0	0	0	0	0	KF533736.1:1 JN584716.1:1 FJ152549.1:1 AY584575.1:1 KM035973.1:0.99 GQ388775.1:0.99 KF441629.1:0.99 KC735151.1:0.98 AY212674.1:0.98 HM237103.1:0.98 JX458426.1:0.98 KC189654.1:0.98 JN869206.1:0.98 JN868763.1:0.98 JX406209.1:0.98 JQ923814.1:0.98 HQ622746.1:0.97 JN869228.1:0.97 GQ388794.1:0.97 GQ389105.1:0.97 GQ389078.1:0.97 GQ388817.1:0.97 JX066697.1:0.97 JX066692.1:0.97 AB991658.1:0.97 EU538501.1:0.97 EU538353.1:0.97 EU537141.1:0.97 EU537116.1:0.97 EU538837.1:0.97 EU535788.1:0.97 EU535420.1:0.97 EU535306.1:0.97 EU534837.1:0.97 KJ569227.1:0.97 KC735150.1:0.97 JN825209.1:0.97 HM363270.1:0.97 AB240307.1:0.97 KF441655.1:0.97			100	2019-03-07 18:48:02		Bacteria;Proteobacteria;Gammaproteobacteria;Betaproteobacteriales;Burkholderiaceae;Undibacterium;	KF533736.1.1.1494~1.000 JN584716.1.1.1356~1.000 FJ152549.1.1.1263~0.978 AY584575.1.1.1208~0.978 HQ119621.1.1.1503~0.943 FPLS01018320.1.2.1458~0.943 HM237103.1.1.1271~0.943 AY212674.1.1.1519~0.943 KC735151.1.1.1425~0.943 KF414341.1.1.1539~0.939	turn-check disabled
OTU_1146	0	0	0	0	0	0	0	0	0	0	0	0	0	0	0	0	0	0	0	0	0	0	9.56114e-05	0	9.56114e-05	0	0	0	0	0	0	0	0	0	0	0	0	0	0	9.56114e-05	0	0	0	0	0	0	0	0	0	0	0.000191223	0	0	0	0	0	0	0	0	0	0	0	0	0	0	0	0	0	0	0	0	0	0	0	0	0	0	0	0	0	0	0	0	0	0	0	0	0	0	0	0	0	0	0	0	0	0	0	0	0	0	0	0	0	0	0	0	0	0	0	0	0	0	0	0	0	0	0	0	0	0	0	0	9.56114e-05	0.00516302	0	0	0	0	0	0	0	0	0	0	0	0	0	0	0	0	0	0	0	0	0.00229467	0	0	0	0	0	0	0	0	0	0	0	0	0	0	0	0	0	0	0	0	0	0	0	0	0	0	0	0	0	0	0	0	0	0	0	0	0	0	0	0	0	0	0	0	0	0	0	0	0	0	0	0	0	0	0	0	0	0	0	0	0	0	0	0	0	0	0	0	0	0	0	0	0	0	0	0	0	0	0	0	0	0	0	0	0	0	0	0	0	0	CBTL0105929931.420:1 GEDT01062209.118:1 LC050310.1:1 GBKH01002861.480:1 AOTI011112937.1701:1 AOTI010818917.2425:1 KF303720.1:1 KJ592713.121809:1 KJ592713.90510:1 JP829337.2569:1 JV885546.3:1 KC912694.91545:1 AB042240.122352:1 AB042240.91051:1 GEFS01004945.10:1 GEUY01000018.384:1 GBYS01025428.4601:1 FJ478814.1:1 GEFS01004938.10:1 GFHJ01062933.122:1 GEMH01089401.105:1 GFHJ01041153.125:1 GEUY01004986.556:1 ADDN02000205.688830:1 LONC01002760.114146:1 GEFS01004943.10:1 APNO01004332.21784:1 AGNK02006197.24245:1 FJWB02011564.69046:1 EU134275.1:1 JSUF01008561.103240:1 AONS01016707.9783:1 KX035098.135402:1 HQ183509.1:1 KJ650039.1:1 AACV01034775.324:1 KX035098.97962:1 HQ183525.1:1 KJ650038.1:1 KJ650036.1:1			95	2019-03-07 20:24:46		Bacteria;Cyanobacteria;Oxyphotobacteria;Chloroplast;	AOTI010818917.1.2425.3870~0.976 JP829337.1.2569.4303~0.976 LC050310.1.1.1450~0.976 KF303720.1.1.1450~0.976 KJ592713.1.90510.92001~0.976 AOTI011112937.1.1701.3027~0.976 CBTL0105929931.1.420.1881~0.976 GEDT01062209.1.118.1586~0.976 GBKH01002861.1.480.1877~0.976 KJ592713.1.121809.123300~0.976	turn-check disabled
OTU_1147	0	0	0	0	0	0	0	0	0	0	0	0	0	0	0	0	0	0	0	0	0	0	0	0	0	0	0	0	0	0	0	0	0	0	0	0	0	0	0	0	0	0	0	0	0	0	0	0	0	0	0	0	0	0	0	0	0	0	0	0	0	0	0	0	0	0	0	0	0	0	0	0	0	0	0	0	0	0	0	0	0	0	0	0	0	0	0	0	0	0	0	0	0	0	0	0	0	0	0	0	0	0	0	0	0	0	0	0	0	0	0	0	0	0	0	0	0	0	0	0	0	0	0	0	0	0	0	0	0	0	0	0	0	0	0	0	0	0	0	0	0	0	0	0	0	0.000191223	0	0	0	0	0	0	0	0	0	0	0	0	0	0	0	0	0	0	0	0	0	0	0	0	0	0	0	0	0	0	0	0	0	0	0	0	0	0	0	0	0	0	0	0	0	0	0	0	0	0	0	0	0	0	0	0	0	0	0	0	0	0	0	0	0	0	0	0	0	0	0	0	0	0	0	0	0	0	0	0	0	0	0	0	0	0	0	0	0	0	JN023451.1:0.97 JN023518.1:0.97 FPLS01056183.9:0.96 FPLS01039976.5:0.95 HM856391.1:0.95 LN571332.1:0.94 FPLS01025092.18:0.94 FPLS01062715.29:0.94 FPLS01042584.10:0.94 FPLS01027964.16:0.94 CU922792.1:0.94 JQ426231.1:0.94 LN572505.1:0.94 FPLS01062881.10:0.94 LN571327.1:0.94 LN569995.1:0.94 FPLS01052096.10:0.94 FPLS01031862.12:0.94 FPLS01005527.20:0.94 KC432245.1:0.94 AF529343.1:0.94 FPLS01019359.10:0.93 FPLS01057615.13:0.93 FPLS01038407.1:0.93 FPLS01000937.1:0.93 FPLS01002116.16:0.93 FPLS01049415.12:0.93 HF912295.1:0.93 FPLS01032031.15:0.93 FPLS01058505.10:0.93 FPLS01048466.8:0.93 FPLS01062359.13:0.93 FPLS01015639.11:0.93 FPLS01053780.10:0.93 FPLS01020830.14:0.93 FPLS01030372.16:0.93 FPLS01002182.10:0.93 JAEA01000030.10:0.93 KF712648.1:0.93 JN825367.1:0.93			98	2019-03-07 20:24:50		Bacteria;Proteobacteria;Alphaproteobacteria;Rhodospirillales;Rhodospirillaceae;uncultured;	JN023518.1.1.1452~0.977 JN023451.1.1.1451~0.977 LN571332.1.1.1333~0.968 HM856391.1.1.1416~0.968 AF529343.1.1.1408~0.968 LN572505.1.1.1333~0.968 CU922792.1.1.1322~0.963 FPLS01025092.1.18.1495~0.963 FPLS01027964.1.16.1493~0.963 FPLS01042584.1.10.1489~0.963	turn-check disabled
OTU_1148	0	0	0	0	0	0	0	0	0	0	0	0	0	0	0	0	0	0	0	0	0	0	0	0	0	0	0	0	0	0	0	0	0	0	0	0	0	0	0	0	0	0	0	0	0	0	0	0	0	0	0	0	0	0	0	0	0	0	0	0	0	0	0	0	0	0	0	0	0	0	0	9.56114e-05	0	0	0	0	0	0	0	0	0	0	0	0.00133856	0	0	0	0	0	0	0	0	0	0	0	0	0	0	0	0	0	0	0	0	0	0	0	0	0	0	0	0	0	0	0	0	0	0	0	0	0	0	0	0	0.00573669	0	0	0	0	0	0	0	0	0	0	0	0	0	0	0	0	0	0	0	0	0	0	0	0	0	0	0	0	0	0	0	0	0	0	0	0	0	0	0	0	0	0	0	0	0	0	0	0	0	0	0	0	0	0	0	0	0	0	0	0	0	0	0	0	0	0	0	0	0	0	0	0	0	0	0	0	0	0	0	0	0	0	0	0	0	0	0	0	0	0	0	0	0	0	0	0	0	0	0	0	0	0	0	0	0	0	0	0	0	0	0	EF018382.1:0.91 JN003060.1:0.89 EF018634.1:0.87 EF018219.1:0.87 KF836225.1:0.82 AM991239.1:0.82 AM991231.1:0.82 KJ782915.1:0.81 KC569821.1:0.81 JN397714.1:0.79 FR667381.1:0.79 EU134934.1:0.78 KC329593.1:0.78 AM991190.1:0.78 FJ478736.1:0.77 EF019524.1:0.77 AB637068.1:0.77 MGPH01000007.45638:0.76 EF018817.1:0.76 EF018751.1:0.76 DQ676470.1:0.76 HE602783.1:0.76 KF703984.1:0.76 AIOO01000023.30843:0.74 FJ681903.1:0.74 FJ640810.1:0.74 AIOL01000061.4078:0.74 AINO01000057.4253:0.74 MFTV01000001.3080:0.74 LN571170.1:0.74 AIJN01000025.4079:0.74 AIPM01000049.478:0.74 AIOB01000056.456:0.74 AINL01000053.4603:0.74 AIOC01000027.10453:0.74 AIOK01000089.73:0.74 AIOD01000086.4095:0.74 AIOM01000067.4084:0.74 AIPN01000013.93145:0.74 AIOG01000002.4249:0.74			94	2019-03-07 20:24:47		Bacteria;Patescibacteria;Parcubacteria;	EF018382.1.1.1327~0.935 EF018634.1.1.1328~0.900 JN003060.1.1.1282~0.896 AM991190.1.1.1394~0.871 JN397714.1.1.1385~0.866 EF018219.1.1.1324~0.866 AM991231.1.1.1392~0.861 FR667381.1.1.1315~0.856 JN643097.1.1.1211~0.851 AM991239.1.1.1391~0.841	turn-check disabled
OTU_1149	0	0	0	0	0	0	0	0	0	0	0	0	0	0	0	0	0	0	0	0	0	0	0	0	0	0	0	0	0	0	0	0	0	0	0	0	0	0	0	0	0	0	0	0	0	0	0	0	0	0	0	0	0	0	0	0	0	0	0	0	0	0	0	0	0	0	0	0	0	0	0	0	0	0	0	0	0	0	0	0	0	0	0	0	0	0	0	0	0.00239029	0	0	0	0	0	0	0	0	0	0	0	0	0	0	0	0	0	0	0	0	0	0	0	0	0	0	0	0	0	0.000382446	0	0	0	0	0	0	0	0	0	0	0	0	0	0	0	0	0	0	0	0	0	0	0	0	0	0	0	0	0	0	0	0	0	0	0	0	0	0	0	0	0.00286834	0.00401568	0	0	0	0	0	0	0	0	0	0	0	0	0	0	0	0	0	0	0	0	0	0	0	0	0	0	0	0	0	0	0	0	0	0	0	0	0	0	0	0	0	0	0	0	0	0	0	0	0	0	0	0	0	0	0	0	0	0	0	0	0	0	0	0	0	0	0	0	0	0	0	0	0	0	0	EU134792.1:0.96 EU250263.1:0.95 JX105622.1:0.94 LN870687.1:0.93 FPLS01002631.11:0.93 EF580971.1:0.93 KC432046.1:0.93 AB630468.1:0.92 KU713260.1:0.91 KC432314.1:0.91 JX391132.1:0.91 HM269134.1:0.91 KP686732.1:0.91 AB753950.1:0.91 LNYB01000085.346884:0.91 X73406.1:0.91 X73395.1:0.91 JF681404.1:0.91 JF681380.1:0.91 EF520571.1:0.9 HQ661290.1:0.9 KC619577.1:0.9 KC541213.1:0.9 JN868942.1:0.9 DQ327698.1:0.9 JF429352.1:0.89 EU937840.1:0.89 CALJ01000067.116:0.89 KC352892.1:0.89 KM504126.1:0.89 Z49724.1:0.89 JN380998.1:0.89 JF779686.1:0.89 JF968484.1:0.89 HQ595728.1:0.89 EU134769.1:0.89 X97361.1:0.89 KC432028.1:0.89 KC431999.1:0.89 KC255284.1:0.89			98	2019-03-07 20:24:47		Bacteria;Proteobacteria;Gammaproteobacteria;Legionellales;Legionellaceae;Legionella;	EU250263.1.1.1366~0.962 JX105622.1.1.1402~0.958 KC432046.1.1.1367~0.958 LN870687.1.1.1403~0.958 EF580971.1.1.1502~0.954 EU134792.1.1.1373~0.954 FPLS01002631.1.11.1538~0.945 KC541213.1.1.1541~0.941 HQ661290.1.1.1469~0.941 EF520571.1.1.1447~0.941	turn-check disabled
OTU_115	0.00267712	0	0	0.000286834	0.00133856	0	0.00544985	0.00219906	0	9.56114e-05	0	0.0105173	0.00191223	0.000286834	0.00172101	0	0	0	0	0	0	0	0	0.00401568	0	0.00133856	0.000286834	0	0.000478057	0.00143417	0.00296395	0	0.00430251	0.000956114	0.00697963	0.00219906	0	0.0143417	0.000382446	0.00124295	0.00325079	0	0	0	0.00611913	0	0.00516302	0.00258151	0.000382446	0	0	0	0	0	0	0	0	0	0	0	0.00879625	0.000764891	0	0	0	0.00105173	0	0.00325079	0	0.00219906	0.00191223	0	0.00353762	0	0	0.0209389	0.000764891	0.000382446	0	9.56114e-05	0	0	0	0	0	0	0	0	0	0	0.00277273	0	0	0.00219906	0	0	0.00066928	0	0	0.000286834	0	0	0	0	0	0	9.56114e-05	0.000191223	0	0	0	0	0	0.00229467	0	0	0.000286834	0.00066928	0	0	0	0.00439813	0	0.00592791	0	0	0.00392007	0	0	0	0	0	0	0	0	0	0.00516302	0.0489531	0	0	0	0	0	0	0	0	0	0	0	0	0	0	0	0.000286834	0	0	0.00066928	0	0	0	0	0	0	0.000478057	0	0.000191223	0	0	0.00200784	0.000191223	0.00219906	0	0.000191223	0	0.00965675	0.00143417	0.00210345	0.000956114	0	0	0.00267712	0	0	0	0.00181662	0	0	0	0	0.00162539	0	0.00114734	0.0105173	0.00066928	0	0	0	0	0	0.00181662	0.00152978	0	0.000382446	0	0.00305957	0	0.00181662	0.00162539	0	0	0.000478057	0	0	0	0	0	0.00745769	0.000860503	0.00325079	0.000478057	0.000191223	0	0	0	0	0	0	0	0	0.00592791	0.00277273	0	0	0.000382446	0	0	AB218310.1:0.93 FJ535561.1:0.93 JX262570.1:0.93 JX224630.1:0.93 JX224554.1:0.93 JX223138.1:0.93 JX222712.1:0.93 JX222453.1:0.93 JX221815.1:0.93 KF956516.1:0.92 KJ200567.1:0.92 JQ087118.1:0.92 FM205000.1:0.92 FM204995.1:0.92 FM204961.1:0.92 DQ394902.1:0.91 HQ003641.1:0.91 AY588965.1:0.91 JQ213551.1:0.91 LK392770.1:0.9 FJ439838.1:0.9 FJ439866.1:0.9 FJ264774.1:0.9 FJ717183.1:0.9 KJ465932.1:0.9 KC358509.1:0.9 JN672640.1:0.9 JX391800.1:0.9 JX225167.1:0.9 JX225762.1:0.9 JX222715.1:0.9 AB546246.1:0.9 AF255644.1:0.9 FR691501.1:0.9 AB552909.1:0.9 AB013836.1:0.9 LC124496.1:0.9 KF798446.1:0.9 EU488000.1:0.9 JQ269297.1:0.9			98	2019-03-07 18:37:55		Bacteria;Firmicutes;Clostridia;Clostridiales;Family XII;	JX262570.1.1.1496~0.912 JX223138.1.1.1493~0.908 AY588965.1.1.1482~0.908 JX224554.1.1.1370~0.908 JX221815.1.1.1493~0.908 FJ264774.1.1.1493~0.908 JX224630.1.1.1496~0.908 JX222453.1.1.1492~0.908 JQ269297.1.1.1493~0.904 JX222712.1.1.1493~0.904	turn-check disabled
OTU_1150	0	0	0	0	0	0	0	0	0	0	0	0	0	0	0	0	0	0	0.00258151	0	0	0	0	0	0	0	0	0	0	0	0	0	0	0	0	0	0	0	0	0	0	0	0.000286834	0	0	0	0	0	0	0	0	0	0	0	0	0	0	0	0	0	0	0	0	0	0	0	0	0	0	0	0	0	0	0	0	0	0	0	0	0	0	0	0	0	0	0	0	0	0	0	0	0	0	0	0	0	0	0	0	0	0	0	0	0.00726647	0	0	0	0	0	0	0	0	0	0	0	0	0	0	0	0	0	0	0	0	0	0	0	0	0	0	0	0	0	0	0	0	0	0	0	0	0	0	0	0	0	0	0	0	0	0	0	0	0	0	0	0	0	0	0	0	0	0	0	0	0	0	0	0	0	0	0	0	0	0	0	0	0	0	0	0	0	0	0	0	0	0	0	0	0	0	0	0	0	0	0	0	0	0	0	0	0	0	0	0	0	0	0	0	0	0	0	0	0	0	0	0	0	0	0	0	0	0	0	0	0	0	0	0	0	0	0	0	0	0	0	0	AB559717.1:0.97 AB425925.1:0.96 AB911496.1:0.96 HL282578.3:0.94 GQ175409.1:0.94 HQ718585.1:0.94 JQBW01000001.37:0.93 AM279150.1:0.93 AM113776.1:0.93 DQ418552.1:0.89 LT223590.1:0.89 AF333975.1:0.89 AF317702.1:0.89 AF308147.1:0.89 AB911500.1:0.89 KR492882.1:0.89 AF317704.1:0.88 EU774765.1:0.88 JF170337.1:0.88 CP011013.762467:0.88 GQ231445.1:0.88 EU775384.1:0.87 AJ292530.41:0.87 AY349382.1:0.87 AB904718.1:0.87 AB904717.1:0.87 AB904716.1:0.87 CP011013.1327174:0.87 DQ353931.1:0.87 AF243145.1:0.87 HK694315.1:0.87 JROC01000033.4711:0.86 EU474457.1:0.86 EU474188.1:0.86 EU469860.1:0.86 HQ811679.1:0.86 FR693800.1:0.86 FJ751778.1:0.86 CP011013.1641104:0.86 CP011013.1739794:0.86			98	2019-03-07 20:24:49		Bacteria;Firmicutes;Bacilli;Lactobacillales;Lactobacillaceae;Lactobacillus;	AB559717.1.1.1566~0.967 AB911496.1.1.1524~0.963 AB425925.1.1.1498~0.955 GQ175409.1.1.1497~0.944 HQ718585.1.1.1496~0.941 AM113776.1.1.1564~0.937 HL282578.1.3.1557~0.937 JQBW01000001.1.37.1591~0.922 AF317704.1.1.1492~0.922 AM279150.1.1.1551~0.922	turn-check disabled
OTU_1151	0	0	0	0	0	0	0	0	0	0	0	0	0	0	0	0	0	0	0	0	0	0	0	0	0	0	0	0	0	0	0	0	0	0	0	0	0	0	0	0	0	0	0	0	0	0	0	0	0	0	0	0	0	0	0	0	0	0	0	0	0	0	0	0	0	0	0	0	0	0	0	0	0	0.0024859	0.00439813	0	0	0	0	0	0	0	0	0	0.00124295	0	0	0	0	0	0	0	0	0	0	0	0	0	0	0	0.000286834	0	0.00392007	0	0	0	0	0	0	0	0	0	0	0	0	0	0	0	0.000191223	0	0	0	0	0	0	0	0	0	0	9.56114e-05	0	0	0	0	0	0	0	0	0	0.000191223	0	0	0	0	0	0	0	0.00478057	0.00841381	0	0	0	0	0	0	0	0	0	0	0	0.00200784	0	0.0157759	0	0	0	0	0	0	0	0	0	0	0	0	0	0	0	0	0	0	0	0	0	0	0	0	0	0	0	0	0	0	0	0	0	0	0	0.000382446	0	0	0	0	0	0	0	0	0	0	0	0	0	0	0	0	0.000286834	0	0	0	0	0	0	0	0	0	0	0	0	0	0	0	0	0	0	0	0	DQ981456.1:1 KF010795.1:1 KF032671.1:1 KF054958.1:1 KC422653.1:1 KM349203.1:1 FJ943258.1:1 KM349185.1:1 KM349200.1:1 KJ184936.1:1 KJ184865.1:1 JX987714.1:1 JQ342888.1:1 HM352320.1:1 HM224478.1:1 JN082299.1:1 KY773586.1:1 KU372125.1:1 KT719697.1:1 KT719700.1:1 KR780436.1:1 KR780427.1:1 KR780424.1:1 KP240971.1:1 KP212402.1:1 GQ284408.1:1 KF984419.1:1 KT719698.1:0.99 EU465971.1:0.99 EU466055.1:0.99 EU466000.1:0.99 EU465968.1:0.99 EU771807.1:0.99 EU465871.1:0.99 KJ781871.1:0.99 KP096508.1:0.99 LQ684885.1:0.99 KJ620758.1:0.99 KC466168.1:0.99 FJ544393.1:0.99			100	2019-03-07 20:24:48		Bacteria;Firmicutes;Bacilli;Bacillales;Bacillaceae;Bacillus;	KM349203.1.1.1462~1.000 KJ184936.1.1.1457~1.000 KF032671.1.1.1414~1.000 FJ943258.1.1.1504~1.000 KM349200.1.1.1456~1.000 KC422653.1.1.1417~1.000 DQ981456.1.1.1371~1.000 KF010795.1.1.1455~1.000 KF054958.1.1.1467~1.000 KM349185.1.1.1463~1.000	turn-check disabled
OTU_1153	0	0	0	0	0	0	0	0	0	0	0	0	0	0	0	0	0	0	0	0	0	0	0	0	0	0	0	0	0	0	0	0	0	0	0	0	0	0	0	0	0	0	0	0	0	0	0	0	0	0	0	0	0	0	0	0	0	0	0	0	0	0	0	0	0	0	0	0	0	0	0	0	0	0	0	0	0	0	0	0	0	0	0	0	0	0	0	0	0	0	0	0	0	0	0	0	0	0	0	0	0	0	0	0	0	0	0	0	0	0	0	0	0	0	0	0	0	0	0.00066928	0	0	0	0	0	0	0	0	0	0	0	0	0	0	0	0	0	0	0	0	0.00229467	0	0	0	0	0	0	0	0	0	0.00640597	0	0	0	0	0	0	0	0	0	0	0	0	0	0.000286834	0	0	0	0	0	0	0	0	0	0	0	0	0	0	0	0	0	0	0	0	0	0	0	0	0	0	0	0	0	0	0	0	0	9.56114e-05	0	0	0	0	0	0	0	0	0	0	0	0	0	0	0	0	0	0	0	0	0	0	0	0	0	0	0	0	0	0	0	0	0	0	0	0	0	0	HK241308.1:1 HQ760903.1:1 LT838231.1:1 LN612719.1:0.99 AM113776.1:0.91 GQ175409.1:0.91 HL282578.3:0.9 DQ418552.1:0.88 HQ774640.1:0.88 HQ747325.1:0.88 LT223590.1:0.88 AF333975.1:0.88 AF317702.1:0.88 AF308147.1:0.88 AB911500.1:0.88 AB934752.1:0.88 KR492882.1:0.88 KF312686.1:0.88 ACKU01000017.156:0.88 FJ751790.1:0.88 KF067071.1:0.88 M23033.1:0.88 JQ446467.1:0.88 HQ009792.1:0.88 HM297964.1:0.88 AB362621.1:0.88 AB023238.1:0.88 HQ721255.1:0.88 HQ721270.1:0.88 HQ721247.1:0.88 AB627648.1:0.88 HK557291.10:0.88 EU774891.1:0.87 EU460733.1:0.87 KJ160196.1:0.87 KF999666.1:0.87 AJ292530.41:0.87 DQ815559.1:0.87 DQ057409.1:0.87 CP006603.682158:0.87			99	2019-03-07 20:11:41		Bacteria;Firmicutes;Bacilli;Lactobacillales;Lactobacillaceae;Lactobacillus;	LT838231.1.1.1497~1.000 HK241308.1.1.1550~1.000 HQ760903.1.1.1485~0.996 LN612719.1.1.1536~0.978 AJ422032.1.1.1480~0.914 AB934752.1.1.1425~0.914 HQ747325.1.1.1492~0.914 AJ422033.1.1.1527~0.914 HM306236.1.1.1396~0.914 HQ774640.1.1.1487~0.914	turn-check disabled
OTU_1154	0	0	0	0	0	0	0	0	0	0	0	0	0	0	0	0	0	0	0	0	0	0	0	0	0	0	0	0	0	0	0	0	0	0	0	0	0	0	0	0	0	0	0	0	0	0	0	0	0	0	0	0	0	0	0	0	0	0	0	0	0	0	0	0	0	0	0	0	0	0	0	0	0	0	0	0	0	0	0	0	0	0	0	0	0	0	0	0	0	0	0	0	0	0	0	0	0	0	0	0	0	0	0	0	0	0	0	0	0	0	0	0	0	0	0	0	0	0	0	0	0	0	0	0	0	0	0	0	0	0	0	0	0	0	0	0	0	0	0	0	0	0	0	0	0	0	0	0	0	0	0	0	0	0	0	0	0	0	0	0	0	0	0.000573669	0	0	0	0	0	0	0	0	0	0	0	0	0	0	0	0	0	0	0	0	0	0	0	0	0	0	0	0	0	0	0	0	0	0	0	0	0	0	0	0	0	0	0	0	0	0	0	0	0	0	0	0	0	0	0	0	0	0	0	0	0	0	0	0	0	0	0	0	0	0	0	0	0	JQ798469.1:0.89 JF429362.1:0.87 FPLS01009707.16:0.87 GU305850.1:0.87 JQNH01000001.2837930:0.87 KC110930.1:0.87 KC110937.1:0.87 DQ906821.1:0.87 JX079284.1:0.87 JQ978971.1:0.87 JQ712056.1:0.87 AB859255.1:0.87 JQ428052.1:0.87 FJ672453.1:0.86 EU861971.1:0.86 LN563356.1:0.86 LN572200.1:0.86 LN571219.1:0.86 FPHO01000003.1079560:0.86 FPLP01001447.17:0.86 FPLP01006611.1:0.86 FPLP01005140.18:0.86 LN572073.1:0.86 GU559782.1:0.86 FPLP01008371.9:0.86 KF911219.1:0.86 JF180352.1:0.86 JF183996.1:0.86 KU578845.1:0.86 JF117010.1:0.86 KJ809209.1:0.86 KJ809242.1:0.86 KJ809206.1:0.86 KJ809208.1:0.86 KJ809207.1:0.86 KM073960.1:0.86 KF037610.1:0.86 HQ639482.1:0.86 LN614698.1:0.86 KC110900.1:0.86			96	2019-03-07 20:25:02		Bacteria;Proteobacteria;Alphaproteobacteria;	JQ798469.1.1.1445~0.916 FPLS01009707.1.16.1476~0.906 JQ428052.1.1.1438~0.906 JQ712056.1.1.1441~0.906 KY621470.1.1.1392~0.901 FPHO01000003.1.1079560.1081023~0.896 LN571219.1.1.1318~0.896 KT201588.1.1.1424~0.896 LN568191.1.1.1314~0.896 KU578845.1.1.1341~0.896	turn-check disabled
OTU_1155	0	0	0	0	0	0	0	0	0	0	0	0	0	0	0	0	0	0	0	0	0	0	0	0	0	0	0	0	0	0	0	0	0	0	0	0	0	0	0	0	0	0	0	0	0	0	0	0	0	0	0	0	0	0	0	0	0	0	0	0	0	0	0	0	0	0	0	0	0	0	0	0	0	0	0	0	0	0	0	0	0	0	0	0	0.00296395	0	0	0	0	0	0	0	0	0	0	0	0	0	0	0	0	0	0	0	0	0	0	0	0	0	0	0	0	0	0	0	0	0	0	0	0	0	0	0	0	0	0	0	0	0.00764891	0	0	0	0	0	0	0	0	0	0	0	0	0	0	0	0	0	0	0	0	0	0	0	0	0	0	0	0	0	0	0.00066928	0	0	0	0	0	0	0	0	0	0	0	0	0	0	0	0	0	0	0	0	0	0	0	0	0	0	0	0	0	0	0	0.000764891	0	0	0	0	0	0	0	0.00114734	0	0	0	0	0	0	0	0	0	0	0	0	0	0	0.000286834	0	0	0	0	0	0	0	0	0	0	0	0	0	0	0	0	0	0	0	0	AJ007870.1:0.99 DQ856516.1:0.87 CU466754.1:0.87 JN481295.1:0.84 JN530091.1:0.83 JN442824.1:0.83 JN430010.1:0.82 JN431182.1:0.81 GU235631.1:0.8 JN464679.1:0.8 FR667469.1:0.8 FPLS01030586.17:0.79 FJ612425.1:0.79 FPLP01005516.1:0.79 FPLS01008874.28:0.79 FPLP01002073.17:0.79 FPLK01002194.11:0.79 FPLK01000118.12:0.79 FPLK01000103.12:0.79 FJ624896.1:0.79 FJ612444.1:0.79 FJ612432.1:0.79 FJ612445.1:0.79 LN568202.1:0.79 LN565575.1:0.79 FJ193262.1:0.79 JF429280.1:0.79 FPLS01057648.11:0.79 FPLK01001551.10:0.79 FPLS01059844.38:0.79 FPLP01011802.16:0.79 FPLP01005078.15:0.79 FPLP01009326.2:0.79 FPLP01005907.16:0.79 FPLK01003042.10:0.79 FPLK01001766.1:0.79 FPLK01000768.13:0.79 FJ612429.1:0.79 FPLM01006688.10:0.79 FPLP01011864.16:0.79			99	2019-03-07 20:25:01		Bacteria;Bacteroidetes;Bacteroidia;Chitinophagales;uncultured;	AJ007870.1.1.1432~0.991 DQ856516.1.1.1473~0.879 CU466754.1.1.1337~0.871 HE998804.1.1.1306~0.821 JN481295.1.1.1423~0.799 JN433020.1.1.1400~0.795 JN523357.1.1.1398~0.795 JN441341.1.1.1297~0.795 JN430032.1.1.1399~0.795 JN432143.1.1.1378~0.795	turn-check disabled
OTU_1158	0	0	0	0	0	0	0	0	0	0	0	0	0	0	0	0	0	0	0	0	0	0	0	0	0	0	0	0	0	0	0	0	0	0	0	0	0	0	0	0	0	0	0	0	0	0	0	0	0	0	0	0	0	0	0	0	0	0	0	0	0	0	0	0	0	0	0	0	0	0	0	0	0	0.00554546	0	0	0	0	0	0	0	0	0	0	0	0	0	0	0	0	0	0	0	0	0	0	0	0	0	0	0	0	0	0	0	0	0	0	0	0	0	0	0	0	0	0	0	0	0	0	0	0	0	0	0	0	0	0	0	0	0	0	0	0	0	0	0	0	0	0	0	0	0	0	0	0	0	0	0	0	0	0	0	0	0	0	0	0	0	0	0	0	0	0	0	0	0	0	0	0	0	0	0	0	0	0	0	0	0	0	0	0	0	0	0	0	0	0	0	0	0	0	0	0	0	0	0	0	0	0	0	0	0	0	0	0	0	0	0	0	0	0	0	0	0	0	0	0	0	0	0	0	0	0	0	0	0	0	0	0	0	0	0	0	0	0	EU340207.1:0.97 HQ828006.1:0.92 DQ228400.1:0.92 JN825593.1:0.92 JQ327968.1:0.91 LN571175.1:0.88 KF836175.1:0.88 KC358003.1:0.88 HM339537.1:0.87 JQ655777.1:0.87 JN408997.1:0.85 EF516256.1:0.84 FPLS01015467.1:0.8 EF520616.1:0.8 FQ658762.1:0.8 KF836221.1:0.79 AF173818.1:0.78 EU234315.1:0.75 KC358553.1:0.75 FQ659718.1:0.75 HQ828037.1:0.74 KC358508.1:0.74 HQ118631.1:0.74 KJ578069.1:0.73 JF681725.1:0.73 GQ461668.1:0.71 KY190690.1:0.7 KM221312.1:0.7 HQ114154.1:0.7 KF037879.1:0.68 AY921761.1:0.68 AB702900.1:0.68 JF241174.1:0.66 APMI01149768.376:0.66 JF154890.1:0.66 KJ540657.1:0.66 DQ014710.1:0.66 KY117465.1:0.66 FJ671809.1:0.64 FJ462054.1:0.64			98	2019-03-07 18:48:21		Bacteria;Planctomycetes;vadinHA49;	EU340207.1.1.1436~0.992 HQ828006.1.1.1379~0.967 DQ228400.1.1.1499~0.963 JQ327968.1.1.1548~0.959 JQ655777.1.1.1520~0.955 JN825593.1.1.1433~0.955 LN571175.1.1.1390~0.943 KF836175.1.1.1517~0.939 JN408997.1.1.1478~0.939 HM339537.1.1.1377~0.935	turn-check disabled
OTU_1159	0	0	0	0	0	9.56114e-05	0	0	0	0	0.000191223	0	0	0	0	0	0	0	0	0	0	0	0	0	0	0	0	0	0	0	0	0	0	0	0	0	0.00621474	0	0	0	0	0	0	0.00430251	0	0	0	0	0	0	0	0	0	0	0	0	0	0	0	0	0	9.56114e-05	0	0	0	0	0	0	0	0	0	0	0	0	0	0	0	0	0	0	0	0	0	0	0	0	0	0	0	0.00449374	0	0	0	0	0	0	0	0	0	0	0	0	0	0	9.56114e-05	0	0	0	0	0	0	0	0	0	0	0	0	0	0	0	0	0	0	0	0	0	0	0	0	0	0	0	0	0	0	0	0	0	0	0	0	0	0	0	0	0	0	0	0.0127163	0	0	0	0	0	0	0	0	0	0	0	0	0	0	0	0	0	0	0	0	0	0	0	0	0	0	0	0	0	0	0	0	0	0	0	0	0	0	0	0	0	0	0	0	0	0	0	0	0	0	9.56114e-05	9.56114e-05	0	0	0	0	0	0	0	0	0	0	0	0	0.00105173	0	0	0	0	0	0	0	0	0	0	0	0	0	0	0	0	0	0	0	0	0	0	LN870689.1:0.92 FQ659364.1:0.91 FJ466248.1:0.9 FPLS01055248.8:0.9 HQ114099.1:0.89 MEPT01000090.2665:0.86 LN570849.1:0.85 JF175786.1:0.85 KF912967.1:0.84 JN038760.1:0.84 FJ660604.1:0.83 HQ118564.1:0.83 JF265975.1:0.82 HM362471.1:0.82 KP728223.1:0.82 JF429081.1:0.81 HQ681965.1:0.81 HM444960.1:0.81 FPLS01008845.15:0.8 JF124722.1:0.8 JN245774.1:0.8 LK392795.1:0.79 KF071070.1:0.79 DQ833495.1:0.79 DQ640659.1:0.79 AY662018.1:0.79 AY168736.1:0.79 FM201057.1:0.79 LN565858.1:0.78 LN555094.1:0.78 FPLP01010190.2:0.78 FJ202386.1:0.78 FPLS01030188.19:0.78 FPLP01011017.16:0.78 FPLS01059736.14:0.78 ATHI01000016.3517:0.78 EU134321.1:0.78 EU134320.1:0.78 DQ415800.1:0.78 JX576050.1:0.78			98	2019-03-07 20:24:51		Bacteria;Proteobacteria;Deltaproteobacteria;Bdellovibrionales;Bdellovibrionaceae;Bdellovibrio;	FPLS01055248.1.8.1489~0.928 FJ466248.1.1.1418~0.923 MEPT01000090.1.2665.4173~0.919 LN870689.1.1.1364~0.914 JN038760.1.1.1461~0.914 HQ114099.1.1.1425~0.914 JF175786.1.1.1326~0.910 KF912967.1.1.1469~0.905 FQ659364.1.1.1326~0.900 LN570849.1.1.1344~0.896	turn-check disabled
OTU_116	0	0	0	0	0	0	0	0	0	0	0	0	0	0	0	0	0	0	0	0.0127163	0	0.000286834	0.000860503	0.00066928	0.00143417	0	0	0	9.56114e-05	0	0	0	0	0.00143417	0.00172101	0.00200784	0.00736208	0	0	0.000956114	0	0.000573669	0.000573669	0	0.00162539	0	0	0	0	0	0	9.56114e-05	0.0102304	0	0	0	0	0	0	0	0	0	0	0	0	0	0	0	0	0	0.00344201	0.000286834	0	0	0	0	0	0	0	0	0.00430251	0	0	0.0152978	0	0	0	0	0.00850942	0	0.00296395	0.0175925	0	0	0	0.0173057	0	0.00535424	0	0	0	0	0	0.00487618	0	0	0	0	0	0.00296395	9.56114e-05	0	0	0	0	0	0	0	0	0.00535424	0.00506741	0.000286834	0.00478057	0.00296395	0	0	0	0	0	0	0	0	0.00793575	0.000382446	0	0	0	0	0	0	9.56114e-05	0	0	0.0033464	0.000382446	0.00803136	0.00774453	0	0	0	0	0	0	0	0	0	0	0	0	0	0	0	0	0	0	0	0	0	0	0	0	0	0	0	0	0	0	0	0	0	0	0	0	0	0	0	0	0	0	0	0	0	0	0	0	0	0	0	0	0	0	0	0	0	0	0	0	0	0	0	0	0	0	0	0	0	0	0	0	0.000286834	0	0	0	0	0	0.0105173	0	0	0	0	0	0	0	0	0	0	FM999788.701019:0.99 FM999788.2142738:0.99 FM999788.57908:0.99 FM999788.315151:0.99 AM889136.2101026:0.99 AM889136.1875341:0.99 AM889136.142152:0.99 AM889136.1581076:0.99 AJ239306.1:0.99 CP002423.2117056:0.99 CP002423.312941:0.99 CP002423.63970:0.99 APUU01000025.20721:0.99 FEZA01000021.38547:0.99 FEPU01000016.485:0.99 FR774048.1942422:0.99 FR774048.155107:0.99 FR774048.1611623:0.99 FR774048.2191957:0.99 CMZJ01000081.253:0.99 AY150574.1:0.99 AY146976.1:0.99 AM421808.1911334:0.99 CP007524.392995:0.99 CP007524.202060:0.99 CP007524.1848194:0.99 CP007524.2138408:0.99 AF337932.1:0.99 AF310546.1:0.99 AF310556.1:0.99 CP002424.311098:0.99 CP002421.599290:0.99 CP002424.2111658:0.99 CP002424.1750468:0.99 CP002423.606858:0.99 CP002421.55538:0.99 CP002424.57265:0.99 CP001561.1693105:0.99 CP001561.310864:0.99 CP001561.2114168:0.99			98	2019-03-07 20:24:52		Bacteria;Proteobacteria;Gammaproteobacteria;Betaproteobacteriales;Neisseriaceae;Neisseria;	AM889136.1.1875341.1876884~0.992 AM889136.1.2101026.2102569~0.992 FM999788.1.57908.59452~0.992 AM889136.1.142152.143695~0.992 AJ239306.1.1.1355~0.992 FM999788.1.2142738.2144282~0.992 CP002423.1.312941.314469~0.992 FM999788.1.701019.702563~0.992 FM999788.1.315151.316695~0.992 AM889136.1.1581076.1582619~0.992	turn-check disabled
OTU_1160	0	0	0	0	0	0	0	0	0	0	0	0	0	0	0	0	0	0	0	0	0	0	0	0	0	0	0	0	0	0	0	0	0	0	0	0	0	0	0	0	0	0	0	0	0	0	0	0	0	0	0	0	0	0	0	0	0	0	0	0	0	0	0	0	0	0	0	0	0	0	0	0	0	0.00602352	0	0	0	0	0	0	0	0	0	0	0	0	0	0	0	0	0	0	0	9.56114e-05	0	0	0	0	0	0	0	0	0	0	0	0	0	0	0	0	0	0	0	0	0	0	0	0	0	0	0	0	0	0	0	0	0	0	0	0	0	0	0	0	0	0	0	0	0	0	0	0	0	0	0	0	0	0	0	0	0	0	0	0	0	0	0	0	0	0	0	0	0	0	0	0	0	0	0	0	0	0	0	0	0	0	0	0	0	0	0	0	0	0	0	0	0	0	0	0	0	0	0	0	0	0	0	0	0	0	0	0	0	0	0	0	0	0	0	0	0	0	0	0	0	0	0	0	0	0	0	0	0	0	0	0	0	0	0	0	0	0	0	0	0	0	KY287384.1:0.86 FJ478958.1:0.86 LN572848.1:0.85 GU451528.1:0.85 JQ427685.1:0.85 KP162197.1:0.84 FPLS01048115.7:0.83 KP054230.1:0.83 FPLS01051013.12:0.83 FPLS01049854.19:0.83 FPLS01019216.11:0.83 FPLL01002818.11:0.83 FPLL01000513.11:0.83 HM445451.1:0.83 JQ769557.1:0.83 FJ626910.1:0.83 FJ624902.1:0.83 JF320752.1:0.83 FPLS01059736.14:0.83 KF712870.1:0.83 EU134360.1:0.83 EU132896.1:0.83 KJ782814.1:0.83 HM243823.1:0.83 HG529081.1:0.83 HE650044.1:0.83 FPLS01051478.1:0.82 FPLS01008945.16:0.82 FJ660554.1:0.82 LN570828.1:0.82 EU735620.1:0.82 KY992761.1:0.82 KF836179.1:0.82 EF636835.1:0.82 HQ119557.1:0.82 HQ119531.1:0.82 EF019814.1:0.82 JN521722.1:0.82 JN478883.1:0.82 DQ499275.1:0.82			99	2019-03-07 20:24:53		Bacteria;Proteobacteria;Deltaproteobacteria;Myxococcales;Sandaracinaceae;uncultured;	JF319187.1.1.1477~0.908 KY287384.1.1.1520~0.908 FPLS01048115.1.7.1391~0.900 FPLL01002818.1.11.1549~0.892 FPLS01019216.1.11.1549~0.892 JQ427685.1.1.1513~0.892 FPLS01051478.1.1.1434~0.892 GU208260.1.1.1526~0.892 FPLS01049802.1.13.1546~0.892 FPLL01000513.1.11.1549~0.892	turn-check disabled
OTU_1161	0	0	0	0	0	0	0	0	0	0	0	0	0	0	0	0	0	0	0	0	0	0	0	0	0	0	0	0	0	0	0	0	0	0	0	0	0	0	0	0	0	0	0	0	0	0	0	0	0	0	0	0	0	0	0	0	0	0	0	0	0	0	0	0	0	0	0	0	0	0	0	0	0	0	0	0	0	0	0	0	0	0	0	0	0	0	0	0	0	0	0	0	0	0	0	0	0	0	0.0138637	0	0	0	0	0	0	0	0	0	0	0	0	0	0	0	0	0	0	0	0	0	0	0	0	0	0	0	0	0	0	0	0	0	0	0	0	0	0	0	0	0	0	0	0	0	0	0	0	0	0	0	0	0	0	0	0	0	0	0	0	0	0	0	0	0	0	0	0	0	0	0	0	0	0	0	0	0	0	0	0	0	0	0	0	0	0	0	0	0	0	0	0	0	0	0	0	0	0	0	0	0	0	0	0	0	0	0	0	0	0	0	0	0	0	0	0	0	0	0	0	0	0	0	0	0	0	0	0	0	0	0	0	0	0	0	0	0	FJ479127.1:0.73 EF020002.1:0.73 FM164953.1:0.73 EU335211.1:0.71 GU127779.1:0.71 EF492940.1:0.71 HM992553.1:0.71 DQ450808.1:0.71 DQ138960.1:0.71 DQ128797.1:0.71 GQ342349.1:0.71 JN038815.1:0.71 HM243849.1:0.71 HM243954.1:0.71 JF747667.1:0.71 AB364739.1:0.71 FJ936967.1:0.71 FJ901621.1:0.71 FJ484039.1:0.69 FJ535519.1:0.69 MFYE01000006.35725:0.69 FPLS01018307.9:0.69 KY883360.1:0.69 FPLS01018696.11:0.69 EU335185.1:0.69 GU437328.1:0.69 EU335192.1:0.69 MHEO01000007.6346:0.69 EU335172.1:0.69 EF492972.1:0.69 KJ465953.1:0.69 HQ674955.1:0.69 DQ295695.1:0.69 HM445340.1:0.69 AY963331.1:0.69 HM187019.1:0.69 HM185991.1:0.69 JF703363.1:0.69 JQ279003.1:0.69 AB364828.1:0.69			89	2019-03-07 20:24:54		Bacteria;Patescibacteria;Parcubacteria;	DQ128797.2.1.1347~0.779 KX123523.1.1.1506~0.761 EU924255.1.1.1404~0.761 KX123634.1.1.1336~0.757 HM992553.1.1.1309~0.743 JQ279003.1.1.1485~0.743 KY287357.1.1.1487~0.743 KF616714.1.1.1398~0.743 HM187445.1.1.1351~0.739 EU488415.1.1.1464~0.739	turn-check disabled
OTU_1166	0	0	0	0	0	0	0	0	0	0	0	0	0	0	0	0	0	0	0	0	0	0	0	0	0	0	0	0	0	0	0	0	9.56114e-05	0.000573669	0	0	0	0	0	0	0	0	0	0	0	0	0	0	0	0	0	0	0	0	0	0	0	0	0	0	0	0	0	0	0	0	0	0	0.00525863	0	0	0	0.000382446	0	0	0	0	0	0	0	0	0	0	0	0.00286834	0	0	0	0	0	0	0	0	0	0	0	0	0	0	0	0	0	0	0	0	0	0	0	0	0.00439813	0	0	0	0	0	0	0	0	0	0	0	0	0	0	0	0	0	0	0	0	0	0	0	0	0	0	0	0	0	0	0	0	0	0	0	0	0	0	0	0	0	0	0	0	0	0	0	0	0	0	0	0	0	0	0	0	0	0	0	0	0	0	0	0	0	0	0	0	0	0	0	0	0	0	0	0	0	0	0	0	0	0	0	0	0	0	0	0	0	0	0	0	0	0	0	0	0	0	0	0.000286834	0	0	0	0.000191223	0	0	0	0	0	0	0	0	0	0	0	0	0	0	0	0	0	0	0	0	0	0	KC554991.1:0.9 LN565193.1:0.89 LN561315.1:0.89 KX755247.1:0.88 KX602199.1:0.88 KP326342.1:0.88 HE589887.1:0.87 HE589890.1:0.87 LN566090.1:0.86 LN569394.1:0.86 LN569396.1:0.86 EF632902.1:0.86 FM873571.1:0.86 EF546425.1:0.86 EF546416.1:0.86 JF417732.1:0.85 FPLS01057437.13:0.85 JF226364.1:0.85 EU911967.1:0.85 JF182359.1:0.85 DQ321750.1:0.85 BCQP01000123.34:0.85 FJ486377.1:0.85 HQ462523.1:0.85 KC554618.1:0.85 AJ865862.1:0.85 AJ865861.1:0.85 KX502888.1:0.85 KX502851.1:0.85 AB604843.1:0.85 HM270011.1:0.85 AB264086.1:0.85 AB180794.1:0.85 AB180789.1:0.85 AB180781.1:0.85 AB180776.1:0.85 AB180772.1:0.85 AB180770.1:0.85 AB180769.1:0.85 AB180762.1:0.85			97	2019-03-07 20:24:55		Bacteria;Actinobacteria;Actinobacteria;Frankiales;Geodermatophilaceae;Antricoccus;	KC554991.1.1.1516~0.944 LN565193.1.1.1355~0.944 KX602199.1.1.1483~0.936 KC554834.1.1.1500~0.936 LN561315.1.1.1357~0.931 KP326342.1.1.1463~0.931 LN569396.1.1.1357~0.927 LN569394.1.1.1355~0.923 JN609323.1.1.1488~0.923 LN566090.1.1.1358~0.923	turn-check disabled
OTU_1167	0	0	0	0	0	0	0	0	0	0	0	0	0	0	0	0	0	0	9.56114e-05	0	0	0	0	0	0.00726647	0	0	0	0	0	0	0	0	0	0	0	0	0	0	0	0	0	0	0	0	0	0	0	0	0	9.56114e-05	0	0	0.0148198	0	0	0	0	0	0	0	0	0	0	0	0	0	0	0	0	0	0	0	0.00621474	0	0	0	0	0	0	0	0	0	0	0.00439813	0	0	0	0	0	0	0	0	0	0	0	0	0	0	0	0	0	0	0	0	0	0	0	0	0	0	0	0	0	0	0	0	0	0	0	0	0	0	0	0	0	0	0	0	0	0	0	0	0	0	0	0	0	0	0	0	0	0	0.00344201	0	0	0	0	0	0	0	0	0	0	0	0	0	0	0	0	0	0	0	0	0	0	0	0	0	0	0	0	0	0	0	0	0	0	0	0	0	0	0	0	0	0	0	0	0	0	0	0	0	0	0	0	0	0	0	0	0	0	0	0	0	0	0	0	0	0	0	0	0	0	0	0	0	0	0	0	0.000191223	0	0	0	0	0	0	0	0	0	0	0	0	0	0	0	AB581551.1:0.95 LN568757.1:0.95 JUGK01000006.967:0.95 JF216696.1:0.95 JF198511.1:0.95 KJ123793.1:0.95 GU272226.1:0.95 JQKA01000002.206:0.95 DQ530067.1:0.95 DQ530076.1:0.95 FOVD01000013.327:0.95 DQ166169.1:0.95 KC618434.1:0.95 LQ684877.4:0.95 KJ482798.1:0.95 KJ781875.1:0.95 KM187232.1:0.95 KM114952.1:0.95 KC306431.1:0.95 KM187408.1:0.95 KC872865.1:0.95 LN811705.1:0.95 KU924005.1:0.95 KU855373.1:0.95 JQ191072.1:0.95 JQ186458.1:0.95 JQ186282.1:0.95 JQ186475.1:0.95 JQ186273.1:0.95 JQ186111.1:0.95 JQ186219.1:0.95 JQ186147.1:0.95 KC001326.1:0.95 JN679194.1:0.95 JN679139.1:0.95 HL756501.4:0.95 HL746080.4:0.95 HM263400.1:0.95 AB039830.1:0.95 JF915334.1:0.95			96	2019-03-07 20:24:56		Bacteria;Bacteroidetes;Bacteroidia;Flavobacteriales;Weeksellaceae;Elizabethkingia;	KP875418.1.1.1283~0.952 AB071953.1.1.1312~0.952 LN995715.1.1.1469~0.952 AF207074.1.1.1392~0.952 AF207073.1.1.1392~0.952 AJ704543.1.1.1448~0.952 CP016377.1.1574033.1575554~0.952 KP142248.1.1.1444~0.948 JF728926.1.1.1227~0.948 AB581551.1.1.1267~0.948	turn-check disabled
OTU_1169	0	0	0	0	0	0	0	0	0	0	0	0	0	0	0	0	0	0	0	0	0	0	0	0	0	0	0	0	0	0	0	0	0	0	0	0	0	0	0	0	0	0	0	0	0	0	0	0	0	0	0	0.00975237	0	0	0	0	0	0	0	0	0	0	0	0	0	0	0	0	0	0	0	0	0	0	0	0	0	0	0	0	0	0	0	0	0	0	0	0	0	0	0	0	0	0	0	0	0	0	0	0	0	0	0	0	0	0	0	0	0	0	0	0	0	0	0	0	0	0	0	0	0	0	0	0	0	0	0	0	0	0	0	0	0	0	0	0	0	0	0	0	0	0	0	0	0	0	0	0	0	0	0	0	0	0	0	0	0	0	0	0	0	0	0	0	0	0	0	0	0	0	0	0	0	0	0	0	0	0	0	0	0	0	0	0	0	0	0	0	0	0	0	0	0	0	0	0	0	0	0	0	0	0	0	0	0	0	0	0	0	0	0	0	0	0	0	0	0	0	0	0	0	0	0	0	0	0	0	0	0	0	0	0	0	0	0	0	MHGG01000050.25339:0.82 KF836155.1:0.82 JQ278816.1:0.8 EU134909.1:0.79 JQ278884.1:0.79 EF019262.1:0.78 EU385826.1:0.77 KT223217.1:0.77 HM445498.1:0.77 HM187450.1:0.77 HM187047.1:0.77 HE603186.1:0.77 EU134908.1:0.76 KC358393.1:0.76 JN003069.1:0.76 HM186675.1:0.76 HM185960.1:0.76 JQ817170.1:0.76 KM356672.1:0.75 EU385743.1:0.75 EU386007.1:0.75 EU386085.1:0.75 HM187023.1:0.75 JQ816400.1:0.75 AB805898.1:0.75 AB805897.1:0.75 AB805904.1:0.75 FJ901632.1:0.75 LN870869.1:0.73 KM356689.1:0.73 EU386072.1:0.73 GU553753.1:0.73 EU245967.1:0.73 EU385777.1:0.73 EU488119.1:0.73 EU385922.1:0.73 EU385757.1:0.73 MHGL01000024.7097:0.73 JN825516.1:0.73 KT223213.1:0.73			95	2019-03-07 20:24:57		Bacteria;Omnitrophicaeota;	EU134909.1.1.1431~0.855 KC358393.1.1.1301~0.852 HM185960.1.1.1399~0.844 KF836155.1.1.1539~0.840 HE603186.1.1.1453~0.836 JX227646.1.1.1538~0.824 EF019262.1.1.1417~0.824 HM186675.1.1.1413~0.820 JQ278884.1.1.1533~0.820 JQ278816.1.1.1534~0.816	turn-check disabled
OTU_117	0	0	0.00994359	0	0	0	0	0	0	0	0	0	0.000191223	0	0	0	0	0	0	0	0	0	0	0	0	0	0	0	0	0	0	0	0	0	0	0	0	0	0	0	0	0	0	0	0	0	0	0	0	0	0	0	0	0	0	0.00114734	0	0	0	9.56114e-05	0	0	0	0	0	0	0	0	0	0	0	0	0	0	0	0	0	0	0	0	0	0	0	0	0	0	0	0	0	0	0	0	0	9.56114e-05	0	0	0	0	0	0	0	0	0	0	0	0	0	0	0	0	0	0	0	0	0	0	0	0	0	0	0	0	0	0	0	0	0	0	0	0	0	0	0	0	0	0	0	0	0	0	0	0	0	0	0	0	0	0	0	0	0	0	0	0	9.56114e-05	0	0.000478057	0	0	0	0.00239029	0	0	0	9.56114e-05	9.56114e-05	0	0	0	0	0	0	0	0	0	0	0	0	0	0	0	0	0	0	0	0	0	0.031743	0	0	0	0.000191223	0	0	0.000286834	0.0471364	9.56114e-05	0.123721	0	0.0199828	0	0	0	0	0.00468496	0	9.56114e-05	0.00344201	0	0	0	0	0	0	0.00564107	0.0243809	0	0	0	0	0	0	0	0	0	0	0	0	0	0	0	0	0	0	0	0	DQ447180.1:1 AF479584.1:1 AB583915.1:1 EU234086.1:0.99 EU443246.1:0.99 HQ012835.1:0.99 DQ833313.1:0.99 HM346816.1:0.99 AY013610.1:0.99 AB237689.1:0.99 FM204977.1:0.99 X95232.1:0.99 LT671600.1:0.99 EU981254.1:0.99 LKEU01000008.30:0.99 X96957.1:0.99 HM748813.1:0.99 JX828417.1:0.99 CU927158.1:0.99 JX222791.1:0.99 AY185315.1:0.99 HM041932.1:0.99 AB294290.1:0.99 FM178819.1:0.99 FM178529.1:0.99 FM178518.1:0.99 FM178533.1:0.99 FM178519.1:0.99 AY998135.1:0.99 AY185319.1:0.99 AY185326.1:0.99 JQ599635.1:0.99 JQ599630.1:0.99 JQ599636.1:0.99 JQ599678.1:0.99 JQ245562.1:0.99 X96955.1:0.98 X96959.1:0.98 AY570601.1:0.98 AY570610.1:0.98			100	2019-03-07 18:47:23		Bacteria;Firmicutes;Clostridia;Clostridiales;Eubacteriaceae;Acetobacterium;	AF479584.1.1.1485~1.000 AB583915.1.1.1479~1.000 DQ447180.1.1.1464~1.000 HQ012835.1.1.1517~0.992 JQ599630.1.1.1480~0.988 JQ599636.1.1.1480~0.988 X96959.1.1.1469~0.988 JQ599678.1.1.1480~0.988 JQ599635.1.1.1480~0.988 EU981254.1.1.1374~0.988	turn-check disabled
OTU_1170	0	0	0	0	0	0	0	0	0	0	0	0	0	0	0	0	0	0	0	0	0	0	0	0	0	0	0	0	0	0	0	0	0	0	0	0	0	0	0	0	0	0	0	0	0	0	0	0	0	0	0	0	0	0	0	0	0	0	0	0	0	0	0	0	0	0	0	0	0	0	0	0	0	0	0	0	0	0	0	0	0	0	0	0	0	0	0	0	0	0	0	0	0	0	0	0	0	0	0	0	0	0	0	0	0	0	0	0	0	0	0	0	0	0	0	0	0	0	0	0	0	0	0	0	0	0	0	0	0	0.0066928	0	0	0	0	0	0	0	0	0	0	0	0	0	0	0	0	0	0	0	0	0	0	0	0	0	0	0	0	0	0	0	0	0	0	0	0	0	0	0	0	0	0	0	0	0	0	0	0	0	0	0	0	0	0	0	0	0	0	0	0	0	0	0	0	0	0	0	0	0	0	0	0	0	0	0	0	0	0	0	0	0	0	0	0	0	0	0	0	0	0	0	0	0	0	0	0	0	0	0	0	0	0	0	0	0	0	EF467565.1:1 DQ787671.1:1 DQ787704.1:1 JF789594.1:1 GQ390208.1:0.99 EU884105.1:0.99 JN983631.1:0.99 EU884110.1:0.99 KM410563.1:0.99 KX163482.1:0.99 JN983674.1:0.99 KT698880.1:0.99 KT698870.1:0.99 JF747905.1:0.99 KM410343.1:0.98 EF079085.1:0.98 DQ787696.1:0.98 DQ787678.1:0.98 DQ787674.1:0.98 DQ676314.1:0.98 DQ295563.1:0.98 DQ295551.1:0.98 DQ295547.1:0.98 DQ295576.1:0.98 DQ295570.1:0.98 DQ295564.1:0.98 DQ295545.1:0.98 DQ295540.1:0.98 DQ295566.1:0.98 DQ295561.1:0.98 DQ295550.1:0.98 DQ295543.1:0.98 DQ295579.1:0.98 DQ295569.1:0.98 DQ295555.1:0.98 DQ295544.1:0.98 DQ295690.1:0.98 DQ295548.1:0.98 DQ295541.1:0.98 GQ406165.1:0.98			99	2019-03-07 20:24:58		Bacteria;Epsilonbacteraeota;Campylobacteria;Campylobacterales;Thiovulaceae;Sulfuricurvum;	GQ390208.1.1.1431~0.987 DQ787704.1.1.1500~0.987 JF789594.1.1.1503~0.987 JN983674.1.1.1465~0.983 KT698880.1.1.1449~0.983 KX163482.1.1.1368~0.983 AY510169.1.1.1327~0.983 KT698870.1.1.1487~0.983 KM410563.1.1.1359~0.983 EU884110.1.1.1473~0.983	turn-check disabled
OTU_1172	0	0	0	0	0	0	0	0	0	0	0	0	0	0	0	0	0	0	0	0	0	0	0	0	0	0	0	0	0	0	0	0	0	0.00105173	0	0	0	0	0	0	0	0	0	0	0	0	0	0	0	0	0	0.00497179	0	0	0	0	0	0	0	0	0	0	0	0	0	0	0	0	0	0	0	0	0	0	0	0	0	0	0	0	0	0	0	0	0	0	0	0	0	0	0	0	0	0	0	0	0	0	0	0	0	0	0	0	0	0	0	0	0	0	0	0	0	0	0	0	0	0	0	0	0	0	0	0	0	0	0	0	0	0	0	0.00392007	0	0	0	0	0	0	0	0	0	0	0	0	0	0	0	0	0	0	0	0	0	0	0	0	0	0	0	0	0	0	0	0	0	0	0	0	0	0	0	0	0	0	0	0	0	0	0	0	0	0	0	0	0	0	0	0	0	0	0	0	0	0	0	0	0	0	0	0	0	0	0	0	0	0	0	0	0	0	0	0	0	0	0	0	0	0	0	0	0	0	0	0	0	0	0	0	0	0	0	0	0	0	0	0	HQ816782.1:1 JF194392.1:1 JF120693.1:1 JF117225.1:1 JF121339.1:1 JF124196.1:1 JF058085.1:1 JF119685.1:1 HM292240.1:1 HM282144.1:1 JF186250.1:1 JF217395.1:1 JF203175.1:1 KF104494.1:1 JF163216.1:1 JF156117.1:1 JF125908.1:1 JF125840.1:1 JF121417.1:1 JF121996.1:1 EF682876.1:1 JF117133.1:1 JF066735.1:1 HQ817204.1:1 HQ816729.1:1 HQ816578.1:1 KF067958.1:1 KF066850.1:1 HM299715.1:1 JQ449332.1:1 JQ448137.1:1 JF241936.1:0.99 JF189649.1:0.99 JF171291.1:0.99 EU534532.1:0.99 JF229542.1:0.99 JF219022.1:0.99 JF214839.1:0.99 EU535005.1:0.99 JF150625.1:0.99			97	2019-03-07 20:24:59		Bacteria;Firmicutes;Bacilli;Lactobacillales;Streptococcaceae;Streptococcus;	AY349413.1.1.1543~0.983 HQ816782.1.1.1463~0.983 JF124196.1.1.1370~0.979 JF120693.1.1.1367~0.979 JF058085.1.1.1365~0.979 HM282144.1.1.1366~0.979 JF121339.1.1.1367~0.979 HM292240.1.1.1368~0.979 JF194392.1.1.1365~0.979 JF117225.1.1.1368~0.979	turn-check disabled
OTU_1175	0	0	0	0	0	0	0	0	0	0	0	0	0	0	0	0	0	0	0	0	0	0	0	0	0	0	0	0	0	0	0	0	0	0	0	0	0	0	0	0	0	0	0	0	0	0	0	0	0	0	0	0	0	0	0	0	0	0	0	0	0	0	0	0	0	0	0	0	0	0	0	0	0	0.00621474	0	0	0	0	0	0	0	0	0	0	0	0	0	0	0	0	0	0	0	0	0	0	0	0	0	0	0	0	0	0	0	0	0	0	0	0	0	0	0	0	0	0	0	0	0	0	0	0	0	0	0	0	0	0	0	0	0	0	0	0	0	0	0	0	0	0	0	0	0	0	0	0	0	0	0	0.000764891	0	0	0	0	0	0	0	0	0	0	0	0	0	0	0	0	0	0	0	0	0	0	0	0	0	0	0	0	0	0	0	0	0	0	0	0	0	0	0	0	0	0	0	0	0	0	0	0	0	0	0	0	0	0	0	0	0	0	0	0	0	0	0	0	0	0	0	0	0	0	0	0	0	0	0	0	0	0	0	0	0	0	0	0	0	0	HQ183948.1:1 JF139531.1:0.96 HQ225429.1:0.96 HQ225164.1:0.96 HQ225145.1:0.96 HQ203875.1:0.96 HQ203857.1:0.96 HQ203835.1:0.96 HQ203901.1:0.96 HQ203883.1:0.96 HM443877.1:0.96 AF468425.1:0.96 EF516633.1:0.95 AB973429.1:0.95 GU814632.1:0.95 KT767697.1:0.95 KT767673.1:0.95 KT767668.1:0.95 KT767738.1:0.95 KT767746.1:0.95 HQ230110.1:0.95 HQ203873.1:0.95 HQ203870.1:0.95 JN713507.1:0.95 KT308674.1:0.95 AF468432.1:0.95 JX863352.1:0.95 KP183077.1:0.94 FJ439597.1:0.94 HQ225141.1:0.94 HQ203886.1:0.94 HQ203859.1:0.94 HQ203885.1:0.94 KX085033.1:0.94 KU745672.1:0.94 KU597260.1:0.94 HM443880.1:0.94 AB455257.1:0.94 JX015819.1:0.94 AF162266.1:0.94			99	2019-03-07 20:24:59		Bacteria;Bacteroidetes;Bacteroidia;Flavobacteriales;Flavobacteriaceae;Flavobacterium;	HQ183948.1.1.1478~0.991 FNNS01000062.1.253.1780~0.943 EF202990.1.1.1441~0.934 KY885161.1.1.1442~0.934 KX230526.1.1.1399~0.930 HQ203870.1.1.1476~0.930 FQZH01000008.1.653.2172~0.930 GQ988780.1.1.1438~0.930 HQ230110.1.1.1438~0.930 AF468425.1.1.1462~0.930	turn-check disabled
OTU_1176	0	0	0	0	0	0	0.000478057	0	0	0	0	0	0	0	0	0	0	0.000382446	0	0	0	0	0	0	0	0	0	0	0	0	0	0	0	0.00124295	0.000764891	0	0	0	0	9.56114e-05	0	9.56114e-05	0	0.000382446	0	0	0	0	0	0	0	0	0	0	0.00105173	0	0	0	0	0	0	0	0	0	0	0	0	0	0	0	0	0	0	0	0	0	0	0	0	0	0	0	0	0	0	0	0	0	0	0	0	0	0	0	0	0	0	0.00133856	0	0	0	0	0	0	0	0	0	0	0	0	0	0	0	0	0	0	0	0	0	0	0	9.56114e-05	0.000573669	0	0	0	0	0.000573669	0	0	0	0	0	0	0	0	0	0	0	0	0	0	0	0	0	0	0	9.56114e-05	0	0	0	0	0	0	0	0	0	0	0	0	0	0	0	0	0	0	0	0	0	0	0	0	0	0	0	0	0	0	0	0	0	0	0	0	0	0	0	0	0	0	0	0	0	0	0	0	0	0	0	0	0	0	0	0	0	0	0	0	0	0	0	0	0	0.000478057	0	0	0	0	0.00143417	0	0	0	0	0	0	0	0	0	0	0	0	0	0	0	0	0	KC169767.1:0.98 JQ460171.1:0.98 JQ460210.1:0.98 JQ460241.1:0.98 JQ460402.1:0.98 JQ460295.1:0.98 JQ449676.1:0.98 JQ460097.1:0.97 FM997545.1:0.97 FM997539.1:0.97 JQ460161.1:0.97 JQ463743.1:0.97 JQ460321.1:0.97 FMIU01000008.154776:0.96 HQ805437.1:0.96 AY349399.1:0.96 JQ460128.1:0.96 JF238183.1:0.96 JF224288.1:0.96 JF140936.1:0.96 JF199331.1:0.96 JF221620.1:0.96 JF157678.1:0.96 JF136669.1:0.96 JF131666.1:0.96 JF107580.1:0.96 HQ820474.1:0.96 KF101580.1:0.96 DQ366691.1:0.96 HM330514.1:0.96 HM326873.1:0.96 HM316336.1:0.96 HM248094.1:0.96 GQ080000.1:0.96 JF173407.1:0.95 HZ486231.1:0.95 AM420250.1:0.95 AM420060.1:0.95 JQ454883.1:0.95 JQ449653.1:0.95			95	2019-03-07 20:25:00		Bacteria;Bacteroidetes;Bacteroidia;Bacteroidales;Prevotellaceae;Alloprevotella;	JQ460295.1.1.1424~0.975 FM997539.1.1.1427~0.975 JQ460210.1.1.1402~0.975 JQ449676.1.1.1396~0.975 FM997545.1.1.1427~0.975 JQ460402.1.1.1398~0.975 KC169767.1.1.1488~0.975 JQ460171.1.1.1395~0.975 JQ460241.1.1.1408~0.975 JQ460097.1.1.1397~0.975	turn-check disabled
OTU_1177	0	0	0	0	0	0	0	0	0	0	0	0	0	0	0	0	0	0	0	0	0	0	0	0	0	0	0	0	0	0	0	0	0	0	0	0	0	0	0	0	9.56114e-05	0	0	0	0	0	0	0	0	0	0	0	0	0	0	0	0	0	0	0	0	0	0	0	0	0	0	0	0	0	0	0	0	0	0	0	0	0	0	0	0	0	0	0	0.00707525	0	0	0	0	0	0	0	0	0	0	0	0	0	0	0	0	0	0	0	0	0	0	0	0	0	0	0	0	0	0	0	0	0	0	0	0	0	0	0	0	0	0	0	0	0	0	0	0	0	0	0	0	0	0	0	0	0	0	0	0	0	0	0	0.00592791	0	0	0	0	0	0	0	0	0	0	0	0	0	0	0	0	0	0	0	0	0	0	0	0	0	0	0	0	0	0	0	0	0	0	0	0	0	0	0	0	0	0	0	0	0	0	0	0	0	0	0	0	0	0	0	0	0	0	0	0	0	0	0	0	0	0	0	0	0	0	0	0	0	0	0	0	0	0	0	0	0	0	0	0	0	0	0	HQ597723.1:0.99 HM438218.1:0.98 HM438240.1:0.98 LN573527.1:0.98 LN573526.1:0.98 JN178220.1:0.98 JQ978563.1:0.98 JQ426716.1:0.98 HQ597627.1:0.97 FJ479555.1:0.96 FJ478681.1:0.96 JF319242.1:0.96 JF239870.1:0.96 KJ750942.1:0.96 KJ750934.1:0.96 KC442683.1:0.96 JN701050.1:0.96 EF018599.1:0.96 HM438136.1:0.96 HM438138.1:0.96 HM438137.1:0.96 AY281353.33383:0.96 JQ426636.1:0.96 JQ428088.1:0.96 JQ427766.1:0.96 JQ428706.1:0.96 JQ428787.1:0.96 JQ428039.1:0.96 JQ428086.1:0.96 JQ427241.1:0.96 JQ426067.1:0.96 JQ426040.1:0.96 FJ946546.1:0.96 KM823762.1:0.96 EU449662.1:0.96 JN367194.1:0.96 HM447812.1:0.96 HM438219.1:0.96 AY921985.1:0.96 AF423279.1:0.96			100	2019-03-07 20:25:03		Bacteria;Acidobacteria;Subgroup 6;	HQ597723.1.1.1508~1.000 HM438240.1.1.1504~0.996 HM438218.1.1.1504~0.996 JQ426716.1.1.1509~0.996 JQ978563.1.1.1517~0.992 JN178220.1.1.1546~0.992 LN573526.1.1.1386~0.992 FJ479555.1.1.1515~0.992 LN573527.1.1.1391~0.992 HQ597627.1.1.1508~0.992	turn-check disabled
OTU_1178	0	0	0	0	0	0	0	0	0	0	0	0	0	0	0	0	0	0	0	0	0	0	0	0	0	0	0	0	0	0	0	0	0	0	0	0	0	0	0	0	0	0	0	0	0	0	0	0	0	0	0	0	0	0	0	0	0	0	0	0	0	0	0	0	0	0	0	0	0	0	0	0	0	0	0	0	0	0	0	0	0	0	0	0	0	0	0	0	0	0	0	0	0	0	0	0	0	0	0	0	0	0	0	0	0	0	0	0	0	0	0	0	0	0.00305957	0	0	0	0	0	0	0	0	0	0	0	0	0	0	0	0	0	0	0	0	0	0	0	0	0	0	0	0	0	0	0	0	0	0	0	0	0	0	0	0	0	0	0	0	0	0	0	0	0	0	0	0	0	0	0	0	0	0	0	0	0	0	0	0	0	0	0	0	0	0	0	0	0	0	0	0	0	0	0	0	0	0	0	0	0	0	0	0	0	0	0	0	0	0	0	0	0	0	0	0	0	0	0	0	0	0	0	0	0	0	0	0	0	0	0	0	0	0	0	0	0	0	KJ782774.1:1 EF111208.1:1 FPLM01001299.12:1 AB286352.1:0.91 AY922145.1:0.89 EU644175.1:0.89 AY395406.1:0.89 FPLM01001845.15:0.85 EU135313.1:0.85 EU135308.1:0.85 DQ128633.1:0.85 HE647661.1:0.85 EU135312.1:0.85 EU135311.1:0.85 AF507696.1:0.85 FM873315.1:0.85 KF712835.1:0.84 KP745114.1:0.84 LN563238.1:0.83 FPLP01000582.16:0.83 JF116945.1:0.83 GQ396885.1:0.83 JQ311896.1:0.83 AB286410.1:0.83 JX114444.1:0.83 AF507697.1:0.83 AB630790.1:0.83 KY992626.1:0.82 CP018845.4641709:0.82 CP018845.3703256:0.82 CP018845.4299766:0.82 AY162051.1:0.82 AY162050.1:0.82 KX817278.1:0.82 KX082857.1:0.82 DQ451524.1:0.82 HM066599.1:0.82 AB980097.1:0.82 KP276241.1:0.82 LN571251.1:0.81			99	2019-03-07 18:41:32		Bacteria;Patescibacteria;Saccharimonadia;Saccharimonadales;	EF111208.1.1.1261~0.980 KJ782774.1.1.1470~0.928 FPLM01001299.1.12.1388~0.912 AB286352.1.1.1460~0.841 AY922145.1.1.1331~0.837 AY395406.1.1.1372~0.833 HE647661.1.1.1352~0.821 EU644175.1.1.1420~0.809 JX114444.1.1.1466~0.809 FPLP01000582.1.16.1391~0.809	turn-check disabled
OTU_118	0	0	0	0	0	0.000191223	0	0	0	0	0	0	0	0	0	0	0	9.56114e-05	0.00143417	0.000860503	0.000478057	0	0	0	0	0	0	0	0	0	0.00210345	0	0	0	0.000286834	0	0.000956114	0	0	0	0	0	0	0.000286834	0.000764891	0	0	0	0	0	0	0.00535424	9.56114e-05	0	0.0210345	0	0	0	0	0	0	0	0	0	0	0	0	0	0.010326	0	0	0	9.56114e-05	0	9.56114e-05	0	0	0	0	0	0	0.000478057	0	0	0	0	0	0.000860503	0.000956114	0	0.00181662	0	0.0757243	0	0	0	0	0.000764891	0	0	0	0.0033464	0.000191223	0	0	0	0	9.56114e-05	0	0	0	0.00411129	0.0109953	0	0	0	0	0	0	0	0	0	0	0	0.00229467	0	0.00105173	0.0157759	0	0	0	0	0	0	0	0.00172101	0	0	0	0	0	0	0	0.00066928	0	0.0171144	0	0.00172101	0	0.00449374	0	0	0	0	0	0	0	0	0	0	0	0	0	0	0	0	0	0	0	0	0	0	0	0	0	0	0	0	0	0	0	0	0	0	0	0	0	0	0	0	0	0	0	0	0	0	0	0	0	0	0	0	0	0	0.000573669	0	0	0	0	0	0	0.000860503	0	0.000478057	0	0	0	0	0	0	0	0	0	0	0	0	0	0	0	0	0	0	0	0	0	0	HQ807565.1:0.98 FJ558341.1:0.98 JF216339.1:0.98 JF203733.1:0.98 JF203017.1:0.98 JF241151.1:0.98 JF216585.1:0.98 JF240485.1:0.98 JF225271.1:0.98 JF226855.1:0.98 JF226961.1:0.98 JF226146.1:0.98 JF214265.1:0.98 JF217812.1:0.98 JF216220.1:0.98 JF216031.1:0.98 JF152135.1:0.98 JF214115.1:0.98 JF175050.1:0.98 JF226155.1:0.98 JF216992.1:0.98 JF130813.1:0.98 JF126430.1:0.98 JF123292.1:0.98 JF122931.1:0.98 JF118806.1:0.98 JF114938.1:0.98 JF114576.1:0.98 JF106885.1:0.98 AEWU01000024.57:0.98 HQ811943.1:0.98 HQ801708.1:0.98 HK241150.10:0.98 HQ778422.1:0.98 HQ778154.1:0.98 HQ777486.1:0.98 HQ776814.1:0.98 HQ776008.1:0.98 HQ768599.1:0.98 HQ768307.1:0.98			96	2019-03-07 20:25:04		Bacteria;Proteobacteria;Gammaproteobacteria;Pasteurellales;Pasteurellaceae;Haemophilus;	JF241151.1.1.1361~0.970 JF226855.1.1.1361~0.970 JF216339.1.1.1361~0.970 JF216585.1.1.1361~0.970 JF225271.1.1.1361~0.970 JF203017.1.1.1361~0.970 JF226961.1.1.1361~0.970 FJ558341.1.1.1401~0.970 JF203733.1.1.1361~0.970 JF240485.1.1.1361~0.970	turn-check disabled
OTU_1180	0	0	0	0	0	0	0	0	0	0	0	0	0	0	0	0	0	0	0	0	0	0	0	0	0	0	0	0	0	0	0	0	0	0	0	0	0	0	0	0	0	0	0	0	0	0	0	0	0	0	0	0	0	0	0	0	0	0	0	0	0	0	0	0	0	0	0	0	0	0	0	0	0	0	0	0	0	0	0	0	0	0	0	0.000286834	0	0	0	0	0	0	0	0	0	0	0	0	0	0	0	0	0	0	0	0	0	0	0	0	0	0	0	0	0	0.000478057	0	0	0	0	0	0	0	0	0	0	0	0	0	0	0	0	0	0	0	0	0	0	0	0	0	0	0	0	0	0.000956114	0	0	0	0.00353762	0	0	0	0	0	0	0	0	0	0	0	0	0	0	0	0	0	0	0	0	0	0	0	0	0	0	0	0	0	0	0	0	0	0	0	0	0	0	0	0	0	0	0	0	0	0	0	0	0	0	0	0	0	0	0	0	0	0	0	0	0	0	0	0	0	0	0	0	0	0	0.000764891	0	0	0	0	0	0	0	0	0	0	0	0	0	0	0	0	0	JF160985.1:1 JF179621.1:1 JF239760.1:1 JF121351.1:1 HM267639.1:1 HM266976.1:1 HM262802.1:1 JQ448608.1:1 HM344038.1:0.99 JF142069.1:0.99 JF204151.1:0.99 JF166717.1:0.99 JF152591.1:0.99 JF154794.1:0.99 JF125823.1:0.99 KF065646.1:0.99 HM262292.1:0.99 JQ459637.1:0.99 FJ558135.1:0.99 GEXI01097563.20:0.99 FJ557273.1:0.99 FJ193897.1:0.99 JF228016.1:0.99 JF239104.1:0.99 JF232188.1:0.99 JF222205.1:0.99 JF216291.1:0.99 JF240666.1:0.99 JF225765.1:0.99 JF227657.1:0.99 JF216860.1:0.99 JF236645.1:0.99 JF197049.1:0.99 JF212529.1:0.99 JF206970.1:0.99 JF223808.1:0.99 JF227689.1:0.99 JF227923.1:0.99 JF217363.1:0.99 JF201416.1:0.99			97	2019-03-07 20:25:06		Bacteria;Firmicutes;Bacilli;Lactobacillales;Streptococcaceae;Streptococcus;	HM266976.1.1.1367~0.983 JF142069.1.1.1367~0.983 JF152591.1.1.1369~0.983 JF166717.1.1.1365~0.983 JF121351.1.1.1370~0.983 HM267639.1.1.1367~0.983 JF154794.1.1.1368~0.983 JF160985.1.1.1366~0.983 JF179621.1.1.1367~0.983 JQ448608.1.1.1414~0.983	turn-check disabled
OTU_1181	0	0	0	0	0	0	0	0	0	0	0	0	0	0	0	0	0	0	0	0	0	0	0	0	0	0	0	0	0	0	0	0	0	0	0	0.000573669	0	0	0	0	0	0	0	0	0	0	0	0.00172101	0	0	0	0	0	0	0	0	0	0	0	0	0	0	0	0	0	0	0	0	0	0	0	0	0	0	0	0	0	0	0	0	0	0	0	0	9.56114e-05	0	0	0	0	0	0	0	0	0	0	0.00889186	0	0	0	0	0	0	0	0	0	0	0	0	0	0	0	0	0	0	0	0	0	0	0	0	0	0	0	0	0	0	0	0	0	0	0	0	0	0	0	0	0	0	0	0	0	0	0	0	0	0	0.000573669	0	0	0	0	0	0	0	0	0	0	0	0	0	0	0	0	0	0	0	0	0	0	0	0	0	0	0	0	0	0	0	0	0	0	0	0	0	0	0	0	0	0	0	0	0	0	0	0	0	0	0.000191223	0	0	0	0	0	0	0	0	0	0	0	0	0	0.000191223	0	0	0	0	0	0	0	0	0	0	0	0	0	0	0	0	0	0	0	0	0	0	0	0	CU925492.1:0.93 FPLP01005408.2:0.87 FPLP01008369.1:0.86 JF344044.1:0.83 EU799714.1:0.82 EU491192.1:0.82 GQ246415.1:0.82 KJ540870.1:0.81 KM362886.1:0.81 HQ673936.1:0.81 KX129916.1:0.81 AM889149.1:0.81 AF234754.1:0.81 LN567725.1:0.8 EU644174.1:0.8 JF176726.1:0.8 KJ782695.1:0.8 KJ568478.1:0.8 HQ673860.1:0.8 JX530734.1:0.8 JX530741.1:0.8 JX526567.1:0.8 DQ289916.1:0.8 JN233050.1:0.8 JN233468.1:0.8 JQ678417.1:0.8 AB803964.1:0.8 JQ427779.1:0.8 FPLP01002644.1:0.79 FPLK01002443.11:0.79 JF266126.1:0.79 FPLP01006437.16:0.79 FPLK01002354.14:0.79 EU800894.1:0.79 EU652661.1:0.79 EU491214.1:0.79 KF766879.1:0.79 HQ697754.1:0.79 KC554578.1:0.79 JN616227.1:0.79			98	2019-03-07 20:25:09		Bacteria;Actinobacteria;Acidimicrobiia;	CU925492.1.1.1338~0.937 FPLP01005408.1.2.1370~0.933 FPLP01008369.1.1.1372~0.920 KJ782695.1.1.1480~0.887 EU491728.1.1.1442~0.849 AM889149.1.1.1483~0.849 JQ579945.1.1.1494~0.845 GQ246415.1.1.1480~0.845 AY592315.1.1.1256~0.845 EU491214.1.1.1478~0.845	turn-check disabled
OTU_1182	0	0	0	0	0	0	0	0	0	0	0	0	0	0	0	0	0	0	0	0	0	0	0	0	0	0	0	0	0	0	0	0	0	0	0	0	0	0	0	0	0	0	0	0	0	0	0	0	0	0	0	0	0	0	0	0	0	0	0	0	0	0	0	0	0	0	0	0	0	0	0	0	0	0	0	0	0	0	0	0	0	0	0	0	0	0	0	0	0	0	0	0	0	0	0	0	0	0	0	0	0	0	0	0	0	0	0	0	0	0	0	0	0	0	0	0	0	0	0	0	0	0	0	0	0	0	0	0	0	0	0	0	0	0	0	0	0	0	0	0.00325079	0	0	0	0	0	0	0	0	0	0	0	0	0	0	0	0	0	0	0	0	0	0	0	0	0	0	0	0	0	0	0	0	0	0	0	0	0	0	0	0	0	0	0	0	0	0	0	0	0	0	0	0	0	0	0	0	0	0	0	0	0	0	0	0	0	0	0	0	0	0	0	0	0	0	0	0	0	0	0	0	0	0	0	0	0	0	0	0	0	0	0	0	0	0	0	0	FM997299.1:0.98 KF101203.1:0.97 FJ557396.1:0.97 JF239194.1:0.97 JF240290.1:0.97 JF238620.1:0.97 JF190265.1:0.97 JF196950.1:0.97 JF190956.1:0.97 JF161687.1:0.97 JF161653.1:0.97 JF186280.1:0.97 JF137396.1:0.97 JF159475.1:0.97 GU361860.1:0.97 JF136905.1:0.97 JF131553.1:0.97 JF137048.1:0.97 JF130896.1:0.97 JF136919.1:0.97 JF110742.1:0.97 KF101660.1:0.97 KF095278.1:0.97 KF088989.1:0.97 KF066280.1:0.97 HM281509.1:0.97 HM274007.1:0.97 JQ477495.1:0.97 JQ470968.1:0.97 JQ470948.1:0.97 JQ468538.1:0.97 JQ469465.1:0.97 JQ468680.1:0.97 JQ468358.1:0.97 JQ468347.1:0.97 JQ449272.1:0.97 JQ451800.1:0.97 JQ447677.1:0.97 LC014934.1:0.97 FM997470.1:0.97			98	2019-03-07 20:11:42		Bacteria;Bacteroidetes;Bacteroidia;Bacteroidales;Porphyromonadaceae;Porphyromonas;	HM274007.1.1.1360~0.983 KF088989.1.1.1364~0.983 JQ477495.1.1.1398~0.983 JF190265.1.1.1360~0.983 JF190956.1.1.1359~0.983 KF066280.1.1.1312~0.983 JQ469465.1.1.1397~0.983 JQ470968.1.1.1393~0.983 JF110742.1.1.1360~0.983 JF161653.1.1.1361~0.983	turn-check disabled
OTU_1183	0	0	0	0	0	0	0	0	0	0	0	0	0	0	0	0	0	0	0	0	0	0.000956114	0	0.00889186	0	0.00114734	0	0	0	0	0	0	0	0	0	0	0	0	0.00066928	0	0.000191223	0	0	0	0	0	0	0	0	9.56114e-05	0	0	0	0	0	0	0	0	0	0	0	0	0	0	0	9.56114e-05	0	0	0	0	0	0	0	0	0	0	0	0	0	0	0	0	0	0	0	0	0	0	0	0	0	0	0	0.000764891	0	0	0	0	0	0	0	0	0	0	0	0	0	0	0	0	0	0	0	0	0	0	0	0	0	0	0	0.000382446	0	0	0	0	0	0	0	0	0	0	0	0	0	0	0	0	0	0	0	0	0	0	0	0	0	0	0	0	0	0	0	0	0	0	0	0	0	0	0	0	0	0	0.00105173	0	0	0	0	0	0	0	0	0	0	0	0	9.56114e-05	0	0	0	0	0	0	0	0	0	0	0	0	0	0	0	0	0	0	0	0	0	0	0	0.00114734	0	0	0	0	0	0	0	0	0	0	0	0	0	0	0	0	0	0	0	0	0	0	0.00325079	0	0	0	0	0	0	0	0	0	0	0	FJ191543.1:1 KF385044.1:1 FM955855.1:1 HQ230111.1:1 JN024091.1:1 AM697208.1:1 KY302232.1:1 KY302229.1:1 KY302241.1:1 KY302211.1:1 KR922302.1:1 KP318071.1:1 FM873414.1:1 JF236180.1:1 JF181553.1:1 JF179742.1:1 JF177865.1:1 KU515418.1:1 KU515425.1:1 KU515411.1:1 KU515415.1:1 KY302242.1:1 FM873383.1:1 KY302217.1:0.99 KY302205.1:0.99 GU213384.1:0.99 JF135941.1:0.99 JF129095.1:0.99 KU514677.1:0.99 KC620730.1:0.99 KC620691.1:0.99 KY302201.1:0.99 EU978815.1:0.99 JF235803.1:0.99 JF235533.1:0.99 JF235925.1:0.99 JF196741.1:0.99 JF222399.1:0.99 JF222406.1:0.99 GU225970.1:0.99			98	2019-03-07 20:25:04		Bacteria;Proteobacteria;Gammaproteobacteria;Betaproteobacteriales;Burkholderiaceae;Massilia;	AM697208.1.1.1483~0.991 KY302211.1.1.1350~0.991 FM955855.1.1.1512~0.991 KY302232.1.1.1363~0.991 KY302241.1.1.1392~0.991 JN024091.1.1.1484~0.991 FJ191543.1.1.1458~0.991 KF385044.1.1.1512~0.991 HQ230111.1.1.1465~0.991 KY302229.1.1.1363~0.991	turn-check disabled
OTU_1184	0	0	0	0	0	0	0	0	0	0	0	0	0	0	0	0	0	0.00573669	0	0	0	0	0	0	0	0	0	0	0	0	0	0	0	0	0	0	0	0	0	0	0	0	0	0	0	0	0	0	0	0.000382446	0	0	0	0	0	0	0	0	0	0	0	0	0	0	0	0	0	0	0	0	0	9.56114e-05	0	0	0.000764891	0	0	0	0	0	0	0	0	0	0	0	0	0	0	0	0	0	0	0	0	0	0	0.000956114	0	0	0	0	0	0	0	0	0	0	0	0	0	0	0	0	0	0	0	0	0	0	0	0	0	0	0	0	0	0	0	0	0	0	0	0	0	0	0	0	0	0	0	0	0	0	0	0	0	0	0	0	0	0	0	0	0	0	0	0	0	0	0	0	0	0	0	0	0	0	0	0	0	0	0	0	0	0	0	0	0	0	0	0	0	0	0	0	0	0	0	0	0	0	0	0	0	0	0	0	0	0	0	0	0	0	0	0	0	0	0	0	0	0.000956114	0	0	0	0	0	0	0	0	0	0	0	0	0	0	0.000191223	0	0	0	0	0	0	0	0	0	JX223141.1:0.98 JX222156.1:0.98 FNKF01000002.4887004:0.97 AKVN02000001.4881179:0.97 LK391729.1:0.97 CP010978.25880:0.97 JF750000.1:0.97 FNKF01000002.4225208:0.96 FNKF01000002.4219194:0.96 EU307103.1:0.96 AKVN02000001.4219201:0.96 LK391731.1:0.96 LK391730.1:0.96 JF750002.1:0.96 JF749999.1:0.96 JF749997.1:0.96 JF750001.1:0.96 KP219716.1:0.96 EU331372.1:0.96 KF275158.1:0.96 CP008852.5106282:0.96 CP008852.4725906:0.96 CP008852.5629:0.96 CP008852.5111909:0.96 CP008852.609448:0.96 CP008852.4720563:0.96 CP008852.1638520:0.96 CP008852.4714950:0.96 AB486287.1:0.96 AB486202.1:0.96 FN689722.1:0.95 HQ660791.1:0.95 HQ660787.1:0.95 CP010978.5037863:0.95 CP010978.2255618:0.95 CP010978.3215241:0.95 CP010978.2776214:0.95 DQ310746.1:0.95 JX505255.1:0.95 GQ179679.1:0.95			98	2019-03-07 20:25:05		Bacteria;Firmicutes;Negativicutes;Selenomonadales;Veillonellaceae;Pelosinus;	CP010978.1.25880.27525~0.967 LK391729.1.1.1585~0.967 FNKF01000002.1.4887004.4888565~0.967 JF750000.1.1.1550~0.967 AKVN02000001.1.4881179.4882724~0.967 EU307103.1.1.1623~0.963 AKVN02000001.1.4219201.4220746~0.963 JX223141.1.1.1521~0.963 JX222156.1.1.1516~0.963 FNKF01000002.1.4219194.4220755~0.963	turn-check disabled
OTU_1185	0	0	0	0	0	0	0	0	0	0	0	0	0	0	0	0	0	0	0	0	0	0	0	0	0	0	0	0	0	0	0	0	0	0	0	0	0	0	0	0.000382446	0	0	0	0	0	0	0	0	0	0	0	0	0	0	0	0	0	0	0	0	0	0	0	0	0	0	0	0	0	0	0	0	0	0	0	0	0	0	0	0	0	0	0	0	0	0	0	0	0	0	0	0	0	0	0	0	0	0	0	0	0	0	0	0	0	0	0	0	0	0.00200784	0	0	0	0	0	0	0	0	0	0	0	0.000286834	0	0	0	0	0	0	0	0	0	0	0	0	0	0	0	0	0	0	0	0	0	0	0.00066928	0	0.00784014	0	0	0	0	0	0	0	0	0	0	0	0	0	0	0	0	0	0	0	0	0	0	0	0	0	0	0	0	0	0	0	0	0	0	0	0	0	0	0	0	0	0	0	0	0	0	0	0	0	0	0	0	0	0	0	0	0	0	0	0	0	0	0	0	0	0	0	0	0	0	0	0	0	0	0	0	0	0	0	0	0	0	0	0	0	0	0	0	0	AY995754.1:1 AY995755.1:1 GQ338714.1:1 JQ454902.1:1 JQ446990.1:1 FM997706.1:1 JF117295.1:1 JF121125.1:1 HQ783911.1:1 HQ754312.1:1 HQ754463.1:1 HQ754299.1:1 HQ754340.1:1 HQ739208.1:1 HQ744384.1:1 HQ744467.1:1 HQ744445.1:1 HQ744504.1:1 HQ744404.1:1 HQ744494.1:1 HQ744443.1:1 HQ744410.1:1 HQ744351.1:1 HQ739231.1:1 HQ739117.1:1 HM322307.1:1 GQ158090.1:1 GQ158085.1:1 HM287865.1:1 GQ157658.1:1 GQ076847.1:1 GQ030048.1:1 GQ030058.1:1 GQ030108.1:1 GQ029981.1:1 JQ460075.1:1 JQ460056.1:1 KP944174.1:1 FM995679.1:1 FJ558109.1:1			100	2019-03-07 17:13:29		Bacteria;Firmicutes;Negativicutes;Selenomonadales;Veillonellaceae;Veillonella;	FM997706.1.1.1466~1.000 JQ446990.1.1.1424~1.000 AY995755.1.1.1460~1.000 GQ338714.1.1.1521~1.000 JQ453073.1.1.1426~1.000 AY995754.1.1.1459~1.000 JQ454902.1.1.1417~1.000 KP944174.1.1.1466~0.996 FJ558085.1.1.1423~0.996 FJ558109.1.1.1425~0.996	turn-check disabled
OTU_1186	0	0	0	0	0	0	0	0	0	0	0	0	0	0	0	0	0	0	0	0	0	0	0	0	0	0	0	0	0	0	0	0	0	0	0	0	0	0	0	0	0	0	0	0	0	0	0	0	0	0	0	0	0	0	0	0	0	0	0.00305957	0	0	0	0	0	0	0	0	0	0	0	0	0	0	0	0	0	0	0	0	0	0	0	0	0	0	0	0	0	0	0	0	0	0	0	0	0	0	0	0	0	0	0	0	0	0	0	0	0	0	0	0	0	0	0	0	0	0	0	0	0	0	0	0	0	0	0	0	0	0	0	0	0	0	0	0	0	0	0	0	0	0	0	0	0	0	0	0	0	0	0	0	0	0	0	0	0	0	0	0	0	0	0	0	0	0	0	0	0	0	0	0	0	0	0	0	0	0	0	0	0	0	0	0	0	0	0	0	0	0	0	0	0	0	0	0	0	0	0	0	0	0	0	0	0	0	0	0	0	0	0	0	0	0	0	0	0	0	0	0	0	0	0	0	0	0	0	0	0	0	0	0	0	0	0	0	0	KF836216.1:0.8 KP091188.1:0.78 FJ545465.1:0.78 FJ205371.1:0.78 EU700157.1:0.78 FPLM01006610.1:0.78 EU283598.1:0.78 EU283597.1:0.78 CXWL01000614.1530:0.78 KX123471.1:0.78 JN513345.1:0.78 CU921451.1:0.78 JX227386.1:0.78 JX227369.1:0.78 FN554110.1:0.78 FN396691.1:0.78 FJ205376.1:0.77 KM356608.1:0.77 EU592447.1:0.77 KF616727.1:0.77 HQ691926.1:0.77 JN409120.1:0.77 AY532580.1:0.77 JX227404.1:0.77 JX226740.1:0.77 JQ580110.1:0.77 AB804133.1:0.77 JQ279003.1:0.77 MFYE01000006.35725:0.75 EU283599.1:0.75 KU868086.1:0.75 KC424688.1:0.75 JN438718.1:0.75 JX227353.1:0.75 AM997561.1:0.75 FQ658843.1:0.75 FN678721.1:0.75 FJ535516.1:0.74 LN569440.1:0.74 JF344663.1:0.74			97	2019-03-07 18:46:59		Bacteria;Patescibacteria;Gracilibacteria;	KX123620.1.1.1454~0.826 AJ290045.1.1.1426~0.816 KF836216.1.1.1416~0.816 EU246328.1.1.1435~0.807 EU104071.1.1.1430~0.802 KC331434.1.1.1428~0.802 KC358495.1.1.1221~0.802 AB600424.1.1.1301~0.802 EU283598.1.1.1355~0.797 KP091188.1.1.1464~0.797	turn-check disabled
OTU_1187	0	0	0	0	0	0	0	0	0	0	0	0	0	0	0	0	0	0	0	0	0	0	0	0	0	0	0	0	0	0	0	0	0	0	0	0	0	0	0	0	0	0	0	0	0	0	0	0	0	0	0	0	0	0	0	0	0	0	0	0	0	0	0	0	0	0	0	0	0	0	0	0	0	0	0	0	0	0	0	0	0	0	0	0	0	0	0	0	0	0	0	0	0	0	0	0	0	0	0	0	0	0	0	0	0	0	0	0	0	0	0	0	0	0	0	0	0	0	0	0	0	0	0	0	0	0	0	0	0	0	0	0	0	0	0	0	0	0	0	0	0	0	0	0	0	0	0	0	0	0	0	0	0	0	0	0	0	0	0	0	0	0	0	0	0	0	0	0	0	0	0	0.000191223	0	0.0024859	0	0	0	0	0	0	0	0	0	0	0	0	0	0	0	0	0	0	0	0	0	0	0	0	0	0	0	0	0	0	0	0	0	0	0	0	0	0	0	0	0	0	0	0.00200784	0	0	0.000191223	0.000573669	0.00105173	0	0	0	0	0	0	0	0	0	0	0	0	0	LK392844.1:0.98 EU662577.1:0.98 JN391891.1:0.98 AY444993.1:0.98 FN824895.1:0.98 AB504929.1:0.98 JX225527.1:0.97 FQ659211.1:0.97 KY287408.1:0.97 KM410814.1:0.97 KJ578040.1:0.97 KT308508.1:0.97 JX225210.1:0.97 JX224282.1:0.97 JX222685.1:0.97 AB240349.1:0.97 HQ178787.1:0.97 JX224896.1:0.97 HE604079.1:0.97 KF533782.1:0.96 JF116536.1:0.96 HQ178815.1:0.96 HQ178702.1:0.96 AJ229229.1:0.96 HM141869.1:0.96 AB240270.1:0.96 EU644241.1:0.96 KF101337.1:0.96 KT361141.1:0.96 KT308511.1:0.96 DQ501308.1:0.96 JX225857.1:0.96 JX225164.1:0.96 JX225494.1:0.96 JX224338.1:0.96 JX224287.1:0.96 JX224070.1:0.96 JX224278.1:0.96 JX223752.1:0.96 JX223672.1:0.96			99	2019-03-07 20:25:10		Bacteria;Bacteroidetes;Bacteroidia;Bacteroidales;Prolixibacteraceae;WCHB1-32;	JN391891.1.1.1483~0.978 AB504929.1.1.1429~0.974 KY287408.1.1.1387~0.974 JX225527.1.1.1480~0.974 AB240349.1.1.1474~0.974 HM141849.1.1.1479~0.970 JX225494.1.1.1481~0.965 JX225857.1.1.1487~0.965 JX224070.1.1.1487~0.965 JX224338.1.1.1484~0.965	turn-check disabled
OTU_1188	0	0	0	0	0	0	0	0	0	0	0	0	0	0	0	0	0	0	0	0	0	0	0	0	0	0	0	0	0	0	0	0	0	0	0	0	0	0	0	0	0	0	0	0	0	0	0	0	0	0	0	0	0	0	0	0	0	0	0	0	0	0	0	0	0	0	0	0	0	0	0	0	0	0	0	0	0	0	0	0	0	0	0	0	0.00631035	0	0	0	0	0	0	0	0	0	0	0	0	0	0	0	0	0	0	0	0	0	0	0	0	0	0	0	0	0	0	0	0	0	0	0	0	0	0	0	0	0	0	0	0	0	0	0	0	0	0	0	0	0	0	0	0	0	0	0	0	0	0	0	0	0	0	0	0	0	0	0	0	0	0	0	0	0	0	0	0	0	0	0	0	0	0	0	0	0	0	0	0	0	0	0	0	0	0	0	0	0	0	0	0	0	0	0	0	0	0	0	0	0	0	0	0	0	0	0	0	0	0	0	0	0	0	0	0	0	0	0	0	0	0	0	0	0	0	0	0	0	0	0	0	0	0	0	0	0	0	0	FPLP01012370.7:0.84 KT072520.1:0.83 FPLP01005771.15:0.82 FPLP01005842.15:0.81 FPLP01007046.2:0.81 FPLP01007621.1:0.81 JQ579971.1:0.81 LC171319.1:0.8 EU177684.1:0.8 AB476186.1:0.8 FJ203553.1:0.79 EU265794.1:0.79 HQ721434.1:0.79 GQ274103.1:0.79 GQ274054.1:0.79 AY327875.1:0.79 JQ580144.1:0.79 HE803916.1:0.79 FJ716291.1:0.78 FJ535053.1:0.78 FPLP01008717.5:0.78 EU925914.1:0.78 KX934346.1:0.78 JF272040.1:0.78 KX934158.1:0.78 KM454332.1:0.78 KX177274.1:0.78 KF786864.1:0.78 KF428057.1:0.78 KJ808449.1:0.78 GQ850585.1:0.78 KC551703.1:0.78 JQ579914.1:0.78 JQ579782.1:0.78 HE602797.1:0.78 FM165249.1:0.78 FJ710676.1:0.77 GFKG01015589.362:0.77 KP299846.1:0.77 KF771567.1:0.77			96	2019-03-07 20:25:07		Bacteria;Bacteroidetes;Bacteroidia;Chitinophagales;Saprospiraceae;	KC551703.1.1.1494~0.870 FJ716291.1.1.1496~0.866 KF428057.1.1.1493~0.857 FJ849220.1.1.1436~0.857 KX230530.1.1.1424~0.857 KJ808449.1.1.1492~0.857 JQ579782.1.1.1487~0.844 FPLP01008728.1.29.1522~0.840 JQ579971.1.1.1484~0.840 KP299846.1.1.1495~0.840	turn-check disabled
OTU_1189	0	0	0	0	0	0	0	0	0	0	0	0	0	0	0	0	0	0	0.000478057	0	0	0	0	0	0	0	0	0	0	0	0	0	0	0.000286834	0	0	0	0	0	0	0	0	0	0.000956114	0	0	0	0	0	0	0	0	0.000478057	0	0	0	0	0	0	0	0	0	0	0	0	0	0	0	0	0	0	0	0	0	0	0	0	0	0	0	0	0	0	0	0	0	0	0	0.00114734	0	0	0	0	0	0	0	0	0	0	0	0	0	0	0	0.00200784	0	0	0	0	0	0	0	0	0	0	0	0	0	0	0	0	0	0	0	0	0	0	0	0	0	0	0	0.00200784	0	0	0	0	0	0	0	0	0	0	0	0	0	0	0	0	0	0	0	0	0	0	0	0	0	0	0	0	0	0	0	0	0	0	0	0	0	0	0	0	0	0	0	0	0	0	0	0	0	0	0	0	0	0	0	0	0	0	0	0	0	0	0	0	0	0	0	0	0	0	0	0	0	0	0	0	0	0	0	0	0	0	0	0	0	0	0	0	0	0	0	0	0	0	0	0	0	0	0	0	0	0	0	KJ453934.1:0.95 Z37151.1:0.95 KU726265.1:0.95 AB478955.1:0.95 AF283283.1:0.95 AF283282.1:0.95 AF283281.1:0.95 KF410359.1:0.95 AY894335.1:0.95 JQ806393.1:0.95 LV536517.1:0.95 LG105376.1:0.95 LG086533.1:0.95 LF134998.1:0.95 HK242059.1:0.95 FJ468341.1:0.95 Z46751.1:0.95 X80628.1:0.95 X85955.1:0.95 HL283465.1:0.95 AF283280.1:0.95 KH181489.1:0.95 HK695068.1:0.95 HK557242.1:0.95 KT581020.1:0.95 KT581021.1:0.95 CP001966.1294122:0.95 CP001966.2483437:0.95 FNLF01000002.1520828:0.94 Z36933.1:0.94 X92981.1:0.94 Y12248.1:0.94 HQ336736.1:0.94 AB478948.1:0.94 AF001011.1:0.94 GU929204.1:0.94 KU194470.1:0.94 KP888571.1:0.94 KP235204.1:0.94 EU086530.1:0.94			99	2019-03-07 20:25:08		Bacteria;Actinobacteria;Actinobacteria;Corynebacteriales;Tsukamurellaceae;Tsukamurella;	AF283282.1.1.1512~0.996 JQ806393.1.1.1419~0.996 KU726265.1.1.1300~0.996 AF283281.1.1.1512~0.996 AY894335.1.1.1463~0.996 AF283283.1.1.1512~0.996 KJ453934.1.1.1482~0.996 Z37151.1.1.1476~0.996 AB478955.1.1.1467~0.996 KF410359.1.1.1378~0.996	turn-check disabled
OTU_119	0	0	0	0.000382446	0	0	0	0	0	0	0	0.000286834	0.000286834	0	0	0	0	0	0	0	0	0.00162539	0.00172101	9.56114e-05	0	0	0	0.152405	0	9.56114e-05	0.00305957	0	0.00889186	0.000286834	0	0	0	0.00105173	0	0	0	0	0	0	0	0	0.000860503	0	0.00105173	0.000191223	0	0	0	0	0	0	0	0	0	0	0	0	0	0	0	0	0	0	0	0	0	0	0	0	0	0	0	0.000956114	0	0	0	0	0	0	0	0	0	0	0	0	0	0	0	0	0	0	0	0	0	0.00229467	0	0	0	0	0	0	0	0	0	0	0	0	0	0	0	0	0	0	0	0	0	0.00181662	0	0	0	0.0108041	0	0	0	0	0	0	0	0	0	0	0	0	0	0	0.000286834	0.00506741	0.00764891	0	0	0	0	0	0	0	0	0	0	0	0	0	0.00105173	0.00191223	0	0	0	0.00812697	0	0	0	0	0	0.000764891	0	0	0	9.56114e-05	0	0	0	0	0	9.56114e-05	0	0	0	0	0	0.000286834	0	0	0	0	0	0.00143417	0	9.56114e-05	0	9.56114e-05	0	0.154126	9.56114e-05	0.00114734	0.00239029	0.000478057	0.000286834	0	0	0	9.56114e-05	0.00325079	0	0.000573669	0	0	0	0	0	0	0	0	0	0.000478057	0	0	0	0	0	9.56114e-05	0	0	0	0	0	0	0	0	0	9.56114e-05	0	0	JN408927.1:0.94 FPLS01006431.12:0.93 FJ382048.1:0.93 KC329585.1:0.93 JF703415.1:0.93 JN408923.1:0.92 FJ535311.1:0.92 FJ444646.1:0.91 FJ592514.1:0.91 FPLS01034246.13:0.91 FJ437936.1:0.91 HM267226.1:0.91 JX501971.1:0.91 HM049694.1:0.91 JQ425970.1:0.91 KC682916.1:0.9 KC682885.1:0.9 JN616125.1:0.9 JQ428169.1:0.9 BD356833.1:0.9 AY359282.1:0.9 LN563440.1:0.9 FJ516869.1:0.9 FJ545549.1:0.9 EU801111.1:0.9 EU800938.1:0.9 EU134706.1:0.9 KC620692.1:0.9 HQ450146.1:0.9 EF019154.1:0.9 CU466806.1:0.9 FPLS01054664.13:0.89 FJ638597.1:0.89 EU834786.1:0.89 EU193056.1:0.89 EF613012.1:0.89 KJ410584.1:0.89 KC620889.1:0.89 HQ190288.1:0.89 KC197352.1:0.89			98	2019-03-07 20:25:10		Bacteria;Proteobacteria;Gammaproteobacteria;Diplorickettsiales;Diplorickettsiaceae;Aquicella;	FPLS01036213.1.13.1531~0.940 LN563440.1.1.1372~0.940 KJ410584.1.1.1387~0.936 FJ382597.1.1.1397~0.936 JN023680.1.1.1492~0.936 JQ861381.1.1.1503~0.932 KC197352.1.1.1310~0.932 AY359283.1.1.1482~0.932 EU800938.1.1.1492~0.927 FPLS01054664.1.13.1531~0.927	turn-check disabled
OTU_1190	0	0	0	0	0	0	0	0	0	0	0	0	0	0	0	0	0	0	0	0	0	0	0	0	0	0	0	0	0	0	0	0	0	0	0	0	0	0	0	0	0	0	0	0	0	0	0	0	0	0	0	0	0	0	0.0124295	0	0	0	0	0	0	0	0	0	0	0	0	0	0	0	0	0	0	0	0	0	0	0	0	0	0	0	0	0	0	0	0	0	0	0	0	0	0	0	0	0	0	0	0	0	0	0	0	0	0	0	0	0	0	0	0	0	0	0	0	0	0	0	0	0	0	0	0	0	0	0	0	0	0	0	0	0	0	0	0	0	0	0	0	0	0	0	0	0	0	0	0	0	0	0	0	0	0	0	0	0	0	0	0	0	0	0	0	0	0	0	0	0	0	0	0	0	0	0	0	0	0	0	0	0	0	0	0	0	0	0	0	0	0	0	0	0	0	0	0	0	0	0	0	0	0	0	0	0	0	0	0	0	0	0	0	0	0	0	0	0	0	0	0	0	0	0	0	0	0	0	0	0	0	0	0	0	0	0	0	0	JN609350.1:1 HM481381.1:1 AB696070.1:0.99 DQ129259.1:0.97 EU104028.1:0.97 AB478670.1:0.94 FJ517739.1:0.92 FJ517688.1:0.92 FJ517704.1:0.92 FNPJ01000004.4371:0.91 AF272419.1:0.91 JX105583.1:0.9 FPLP01009329.4:0.9 FPLP01000572.13:0.9 FPLS01057143.11:0.89 EF654709.1:0.89 FOXN01000020.15316:0.89 AY123810.1:0.89 CP011451.98899:0.89 DQ337098.1:0.89 HE856821.1:0.89 JQ278953.1:0.89 JQ278943.1:0.89 FNPQ01000015.59429:0.89 EU808066.1:0.89 CEUL01015160.669:0.89 KJ081616.1:0.89 EU050920.1:0.89 GU183580.1:0.89 KF268833.1:0.89 AF272421.1:0.89 AB806550.1:0.89 JQ316624.1:0.89 FJ529953.1:0.88 LC026919.1:0.88 HQ681966.1:0.88 HQ228603.1:0.88 HQ228607.1:0.88 HQ221940.1:0.88 HQ221917.1:0.88			99	2019-03-07 20:25:17		Bacteria;Proteobacteria;Gammaproteobacteria;Betaproteobacteriales;	HM481381.1.1.1464~0.974 EU104028.1.1.1455~0.966 JN609350.1.1.1492~0.957 DQ129259.1.1.1486~0.948 AB696070.1.1.1452~0.940 AB478670.1.1.1534~0.918 HQ111147.1.1.1488~0.901 FJ517745.1.1.1497~0.901 AJ224410.1.1.1498~0.901 HQ228607.1.1.1397~0.897	turn-check disabled
OTU_1191	0	0	0	0	0	0	0	0	0	0	0	0	0	0	0	0	0	0	0	0	0	0	0	0	0	0	0	0	0	0	0	0	0	0	0	0	0	0	0	0	0	0	0	0	0	0	0	0	0	0	0	0	0	0	0	0	0	0	0	0	0	0	0	0	0	0	0	0	0	0	0	0	0	0	0	0	0	0	0	0	0	0	0	0	0	0	0	0	0	0	0	0	0	0	0	0	0	0	0	0	0	0	0.0108997	0	0	0	0	0	0	0	0	0	0	0	0	0	0	0	0	0	0	0	0	0	0	0	0	0	0	0	0	0	0	0	0	0	0	0	0	0	0	0	0	0	0	0	0	0	0	0	0	0	0	0	0	0	0	0	0	0	0	0	0	0	0	0	0	0	0	0	0	0	0	0	0	0	0	0	0	0	0	0	0	0	0	0	0	0	0	0	0	0	0	0	0	0	0	0	0	0	0	0	0	0	0	0	0	0	0	0	0	0	0	0	0	0	0	0	0	0	0	0	0	0	0	0	0	0	0	0	0	0	0	0	5	0	HM269119.1:0.93 FPLS01003031.1:0.91 JX114508.1:0.91 LN562765.1:0.86 EU135373.1:0.85 EU135364.1:0.85 EU135386.1:0.85 HM334231.1:0.85 LN562763.1:0.84 HM276803.1:0.84 AF443588.1:0.84 JQ408085.1:0.84 JF196744.1:0.83 EU135398.1:0.83 HQ595207.1:0.83 LN560460.1:0.83 HQ120753.1:0.83 GQ167336.1:0.83 HM282820.1:0.83 KP686939.1:0.83 LN572828.1:0.82 LN560462.1:0.82 LC026934.1:0.82 JF204023.1:0.82 EU135382.1:0.82 HQ697703.1:0.82 HQ385589.1:0.82 HQ385543.1:0.82 JN616093.1:0.82 LN572827.1:0.82 KY190586.1:0.82 EU135389.1:0.82 KJ782966.1:0.82 KC854842.1:0.82 HM321142.1:0.82 HM284637.1:0.82 AM936868.1:0.82 JQ800833.1:0.82 JQ800733.1:0.82 FJ478502.1:0.81			86	2019-03-07 20:25:16		Bacteria;Patescibacteria;Saccharimonadia;Saccharimonadales;	JX114508.1.1.1490~0.759 HQ595207.1.1.1531~0.735 HQ697703.1.1.1535~0.733 DQ378237.1.1.1538~0.733 EF688350.1.1.1509~0.727 HQ120753.1.1.1534~0.727 HM334231.1.1.1363~0.727 HM306366.1.1.1393~0.722 JN255786.1.1.1529~0.722 HQ114134.1.1.1496~0.719	turn-check disabled
OTU_1193	0	0	0	0	0	0	0	0	0	0	0	0	0	0	0	0	0	0	0	0	0	0	0	0	0	0	0	0	0	0	0	0	0	0	0	0	0	0	0	0	0	0	0	0	0	0	0	0	0	0	0	0	0	0	0	0	0	0	0	0	0	0	0	0	0	0	0	0	0	0	0	0	0	0	0	0	0	0	0	0	0	0	0	0	0	0	0	0	0	0	0	0	0	0	0	0	0	0	0	0	0	0	0	0	0	0	0	0	0	0	0	0	0	0	0	0	0	0	0	0	0	0	0	0	0	0	0	0	0	0	0	0	0	0	0	0	0	0	0	0	0	0	0	0	0	0	0	0	0	0	0	0	0	0	0	0	0	0	0.0142461	0	0	0	0	0	0	0	0	0	0	0	0	0	0	0	0	0	0	0	0	0	0	0	0	0	0	0	0	0	0	0	0	0	0	0	0	0	0	0	0	0	0	0	0	0	0	0	0	0	0	0	0	0	0	0	0	0	0	0	0	0	0	0	0	0	0	0	0	0	0	0	0	0	0	0	0	0	FJ612179.1:1 GQ340140.1:1 KP686649.1:1 FN668055.1:1 FJ153021.1:0.97 JQ919479.1:0.97 AB475013.1:0.97 HM249481.1:0.96 KC358300.1:0.95 HM250077.1:0.95 KP054172.1:0.95 JF239690.1:0.95 JF238737.1:0.95 JF223648.1:0.95 JF223356.1:0.95 JF223131.1:0.95 JF239674.1:0.95 JF239537.1:0.95 JF239423.1:0.95 JF237734.1:0.95 JF237290.1:0.95 JF223551.1:0.95 JF223270.1:0.95 JF223059.1:0.95 JF239444.1:0.95 JF237248.1:0.95 JF237076.1:0.95 JF239641.1:0.95 JF239440.1:0.95 JF239063.1:0.95 JF223024.1:0.95 JF239770.1:0.95 JF238508.1:0.95 JF237899.1:0.95 JF223162.1:0.95 JF223548.1:0.95 JF223603.1:0.95 JF223195.1:0.95 JFGS01000070.434:0.95 JF239656.1:0.95			100	2019-03-07 18:41:15		Bacteria;Proteobacteria;Alphaproteobacteria;Rhodobacterales;Rhodobacteraceae;Rhodobacter;	GQ340140.1.1.1321~1.000 FJ612179.1.1.1424~1.000 KP686649.1.1.1385~1.000 FN668055.2.1.1412~1.000 JQ919479.1.1.1304~0.985 KC481702.1.1.1346~0.980 LN810645.1.1.1362~0.980 KC358300.1.1.1268~0.980 AB475013.1.1.1459~0.975 DQ342319.1.1.1389~0.975	turn-check disabled
OTU_1194	0	0	0	0	0	0	0	0	0	0	0	0	0	0	0	0	0	0	0	0	0	0	0	0	0	0	0	0	0	0	0	0	0	0	0	0	0	0	0	0	0	0	0	0	0	0	0	0	0	0	0	0	0	0	0	0	0	0	0	0	0	0	0	0	0	0	0	0	0	0	0	0	0	0	0	0	0	0	0	0	0	0	0	0	0	0	0	0	0	0	0	0.0066928	0	0	0	0	0	0	0	0	0	0	0	0	0	0	0	0	0	0	0	0	0	0	0	0	0	0	0	0	0	0	0	0	0	0	0	0	0	0	0	0	0	0	0	0	0	0	0	0	0	0	0	0	0	0	0	0	0	0	0	0	0	0	0	0	0	0	0	0	0	0	0	0	0	0	0	0	0	0	0	0	0	0	0	0	0	0	0	0	0	0	0	0	0	0	0	0	0	0	0	0	0	0	0	0	0	0	0	0	0	0	0	0	0	0	0	0	0	0	0	0	0	0	0	0	0	0	0	0	0	0	0	0	0	0	0	0	0	0	0	0	0	0	0	0	FJ470517.1:0.98 EF509174.1:0.98 HQ813266.1:0.98 HQ813206.1:0.98 HQ813446.1:0.98 HQ813451.1:0.98 HM329845.1:0.98 HM315503.1:0.98 AB547701.1:0.98 AB547700.1:0.98 JQ473730.1:0.98 JQ471609.1:0.98 JQ473462.1:0.98 JQ474518.1:0.98 JQ473378.1:0.98 JQ473431.1:0.98 JQ471748.1:0.98 JQ451004.1:0.98 EF509252.1:0.97 HQ757388.1:0.97 JQ476441.1:0.97 JQ468041.1:0.97 FM996953.1:0.97 ACUZ02000034.206993:0.97 JF182206.1:0.97 JF182101.1:0.97 JF182186.1:0.97 JF179818.1:0.97 HQ807533.1:0.97 KF135659.1:0.97 GQ036376.1:0.97 JQ474422.1:0.97 JQ476798.1:0.97 JQ474410.1:0.97 JQ473663.1:0.97 JQ474466.1:0.97 JQ469200.1:0.97 JQ473808.1:0.97 JQ473461.1:0.97 JQ473843.1:0.97			96	2019-03-07 20:25:11		Bacteria;Bacteroidetes;Bacteroidia;Bacteroidales;Prevotellaceae;Prevotella;	HQ813451.1.1.1450~0.979 AB547700.1.1.1481~0.979 HQ813266.1.1.1448~0.979 HM329845.1.1.1362~0.979 AB547701.1.1.1481~0.979 HQ813446.1.1.1448~0.979 FJ470517.1.1.1500~0.979 EF509174.1.1.1475~0.979 HQ813206.1.1.1444~0.979 HM315503.1.1.1362~0.979	turn-check disabled
OTU_1195	0	0	0	0	0	0	0	0	0	0	0	0	0	0	0	0	0	0	0	0	0	0	0	0	0	0	0	0	0	0	0.000191223	0	0	0	0	0	0	0	0	0	0	0	0	0	0	0	0	0	0	0	0	0	0	0	0	0	0	0	0	0	0	0	0	0	0	0	0	0	0	0	0	0	0	0	0	0	0	0	0	0	0	0	0	0	0	0	0	0	0	0	0	0	0	0	0	0.00688402	0	0	0	0	0	0.000191223	0	0	0	0	0	0	0	0	0	0	0	0	0	0	0	0	0	0	0	0	0	0	0	0	0	0	0	0	0	0	0	0	0	0	0	0	0	0	0	0	0	0	0	0	0	0	0	0	0	0	0	0	0	0	0	0	0	0	0	0	0	0	0	0	0	0	0	0	0	0	0	0	0	0	0	0	0	0	0	0	0	0	0	0	0	0	0	0	0	0	0	0	0	0	0	0	0	0	0	0	0	0	0	0	0	0	0	0	0	0	0	0	0	0	0	0	0	0	0	0	0	0	0	0	0	0	0	0	0	0	0	0	0	0	DQ093272.1:1 JF241361.1:0.99 JF224107.1:0.99 JF241334.1:0.97 U41346.1:0.97 JF230376.1:0.96 FJ470580.1:0.95 ACLQ01000011.3415:0.95 ACLQ01000008.107062:0.95 JF214922.1:0.95 JF210335.1:0.95 JF133703.1:0.95 JF193767.1:0.95 JF161634.1:0.95 JF165490.1:0.95 JF163039.1:0.95 FJ823150.1:0.95 HK240672.4:0.95 HC449681.1:0.95 X67608.1:0.95 HM835292.1:0.95 JN886913.1:0.95 AB638448.1:0.95 GQ087460.1:0.95 GQ079749.1:0.95 JQ466588.1:0.95 JQ466986.1:0.95 JQ467094.1:0.95 JQ467202.1:0.95 JQ466559.1:0.95 JQ466619.1:0.95 JQ466325.1:0.95 JQ464299.1:0.95 JQ464389.1:0.95 JQ463262.1:0.95 JQ461589.1:0.95 JQ461652.1:0.95 JQ457846.1:0.95 JQ458007.1:0.95 JQ457772.1:0.95			96	2019-03-07 20:25:12		Bacteria;Bacteroidetes;Bacteroidia;Flavobacteriales;Flavobacteriaceae;Capnocytophaga;	U41346.1.1.1463~0.978 JF241334.1.1.1343~0.969 JF230376.1.1.1342~0.965 JF224107.1.1.1343~0.965 JF241361.1.1.1343~0.965 JF161634.1.1.1343~0.956 JF187679.1.1.1348~0.956 FM997061.1.1.1460~0.952 JF131587.1.1.1343~0.952 JQ450458.1.1.1346~0.952	turn-check disabled
OTU_1196	0	0	0	0	0	0	0	0	0	0	0	0	0	0	0	0	0	0	0	0	0	0	0	0	0	0	0	0	0	0	0	0	0	0	0	0	0	0	0	0	0	0	0	0	0	0	0	0	0	0	0	0	0	0	0	0	0	0	0	0	0	0	0	0	0	0	0	0	0	0	0	0	0	0	0	0	0	0	0	0	0	0	0	0	0	0	0	0	0	0	0	0	0	0	0	0.00717086	0	0	0	0	0	0	0	0	0	0	0	0	0	0	0	0	0	0	0	0	0	0	0	0	0	0	0	0	0	0	0	0	0	0	0	0	0	0	0	0	0	0	0	0	0	0	0	0	0	0	0	0	0	0	0	0	0	0	0	0	0	0	0	0	0	0	0	0	0	0	0	0	0	0	0	0	0	0	0	0	0	0	0	0	0	0	0	0	0	0	0	0	0	0	0	0	0	0	0	0	0	0	0	0	0	0	0	0	0	0	0	0	0	0	0	0	0	0	0	0	0	0	0	0	0	0	0	0	0	0	0	0	0	0	0	0	0	0	0	0	FJ366220.1:1 JF108012.1:1 EF403924.1:1 EF404014.1:1 EF398951.1:1 EF404405.1:1 EF398508.1:1 FJ154800.1:1 FJ154797.1:1 HQ753723.1:1 HQ753941.1:1 M58839.1:1 DQ807682.1:1 DQ799501.1:1 HM308643.1:1 AB680534.1:1 JQ463390.1:1 LC061147.1:1 CP002888.2007769:1 CP002888.190090:1 CP002888.2124185:1 CP002888.2075799:1 CP002888.1788063:1 FR873481.349447:1 FR873481.68484:1 FR873481.14959:1 FR873481.2019079:1 FR873481.133039:1 FR873481.138841:1 HQ754414.1:1 JX006780.1:1 GQ896952.1:1 KF098534.1:1 HQ753668.1:1 HQ753968.1:1 JQ189172.1:1 GQ027284.1:1 GU175444.1:1 JF131663.1:1 EF398592.1:1			97	2019-03-07 20:25:13		Bacteria;Firmicutes;Bacilli;Lactobacillales;Streptococcaceae;Streptococcus;	CP002888.1.2007769.2009304~0.988 M58839.1.1.1552~0.988 CP002888.1.2124185.2125720~0.988 CP002888.1.190090.191625~0.988 FJ154797.1.1.1435~0.988 DQ799501.1.1.1408~0.988 CP002888.1.1788063.1789598~0.988 JQ463390.1.1.1408~0.988 FJ366220.1.1.1396~0.988 FJ154800.1.1.1470~0.988	turn-check disabled
OTU_1197	0	0	0	0	0	0	0	0	0	0	0	0	0	0	0	0	0	0	0	0	0	0	0	0	0	0	0	0	0	0	0	0	0	0	0	0	0	0	0	0	0	0	0	0	0	0	0	0	0	0	0	0	0	0	0	0	0	0	0	0	0	0	0	0	0	0	0	0	0	0	0	0	0	0	0	0	0	0	0	0	0	0	0	0	0	0	0	0	0	0	0	0	0	0	0	0	0	0	0	0	0	0	0	0	0	0	0	0	0	0	0	0	0	0	0	0	0	0	0	0	0	0	0	0	0	0	0	0	0	0	0	0	0	0	0	0	0	0	0	0.00449374	0	0	0	0	0	0	0	0	0	0	0	0	0	0	0	0	0	0	0	0	0	0	0	0	0	0	0	0	0	0	0	0	0	0	0	0	0	0	0	0	0	0	0	0	0	0	0	0	0	0	0	0	0	0	0	0	0	0	0	0	0	0	0	0	0	0	0	0	0	0	0	0	0	0	0	0	0	0	0	0	0	0	0	0	0	0	0	0	0	0	0	0	0	0	0	0	KP862893.1:0.93 FJ482222.1:0.92 AB231045.1:0.92 JX521148.1:0.89 KM410584.1:0.88 EU104066.1:0.88 FJ482227.1:0.88 JX521126.1:0.88 JF917280.1:0.88 JF917301.1:0.88 KP728210.1:0.87 FJ482220.1:0.86 FJ482216.1:0.86 KM018323.1:0.86 KM018312.1:0.86 JN713553.1:0.86 EU381859.1:0.86 KM410568.1:0.86 JF140228.1:0.86 JF025602.1:0.86 AOTF01000010.101107:0.86 JN713539.1:0.86 HM274176.1:0.86 AB089125.1:0.86 JX294356.1:0.86 FJ482228.1:0.85 FJ482225.1:0.85 KC357948.1:0.85 HM336326.1:0.85 JF917302.1:0.84 FJ482229.1:0.83 FJ482226.1:0.83 KC424690.1:0.83 JN713551.1:0.83 JQ205051.1:0.83 FJ482219.1:0.83 FJ482218.1:0.83 FJ482230.1:0.83 KM410616.1:0.83 JN469114.1:0.83			99	2019-03-07 20:25:14		Bacteria;Patescibacteria;Gracilibacteria;Absconditabacteriales (SR1);	FJ482227.1.1.1388~0.945 JX521148.1.1.1496~0.945 FJ482225.1.1.1391~0.941 KP728210.1.1.1486~0.941 FJ482220.1.1.1389~0.937 JX521126.1.1.1468~0.937 KC424690.1.1.1504~0.929 AB231045.1.1.1333~0.920 FJ482222.1.1.1391~0.920 KP862893.1.1.1457~0.916	turn-check disabled
OTU_1198	0	0	0	0	0	0	0	0	0	0	0	0	0	0	0	0	0	0	0	0	0	0	0	0	0	0	0	0	0	0	0	0	0	0	0	0	0	0	0	0	0	0	0	0	0	0	0	0	0	0	0	0	0	0	0	0	0	0	0	0	0	0	0	0	0	0	0	0	0	0	0	0	0	0	0	0	0	0	0	0	0	0	0	0	0	0	0	0	0	0	0	0	0	0	0	0	0	0	0	0	0	0	0	0	0	0	0	0	0	0	0	0	0	0	0	0	0	0	0	0	0	0	0	0	0	0	0	0	0	0.00784014	0	0	0	0	0	0	0	0	0	0	0	0	0	0	0	0	0	0	0	0	0	0	0	0	0	0	0	0	0	0	0	0	0	0	0	0	0	0	0	0	0	0	0	0	0	0	0	0	0	0	0	0	0	0	0	0	0	0	0	0	0	0	0	0	0	0	0	0	0	0	0	0	0	0	0	0	0	0	0	0	0	0	0	0	0	0	0	0	0	0	0	0	0	0	0	0	0	0	0	0	0	0	0	0	0	0	KM016321.1:0.91 EU134933.1:0.82 EF019524.1:0.81 EF018634.1:0.81 AM991239.1:0.81 JQ861406.1:0.81 KM105790.1:0.78 EF018817.1:0.78 EF018382.1:0.78 JX105623.1:0.78 FR667381.1:0.78 KM650756.1:0.77 KM650735.1:0.77 AB298082.1:0.77 KC329593.1:0.76 KC245185.1:0.76 EF018751.1:0.76 EF018219.1:0.76 JX105694.1:0.76 JN018849.1:0.76 JN003060.1:0.76 JF920308.1:0.76 JQ678556.1:0.76 AF507682.1:0.76 AF299121.1:0.76 KP639050.1:0.76 FQ658655.1:0.76 FWWZ01000001.402763:0.74 LN568841.1:0.74 EU542458.1:0.74 KF836225.1:0.74 KM650724.1:0.74 EU246246.1:0.74 KC831437.1:0.74 EF203192.1:0.74 DQ337063.1:0.74 AY792309.1:0.74 AB175499.1:0.74 HM186162.1:0.74 HM129175.1:0.74			99	2019-03-07 18:48:34		Bacteria;Patescibacteria;Parcubacteria;	KM016321.1.1.1389~0.930 EU134933.1.1.1233~0.876 EF019524.1.1.1327~0.856 JX105694.1.1.1427~0.856 JQ861406.1.1.1431~0.851 KM105790.1.1.1401~0.846 JX105623.1.1.1337~0.846 EF018817.1.1.1329~0.841 AM991239.1.1.1391~0.836 EU134934.1.1.1320~0.831	turn-check disabled
OTU_1199	0	0	0	0	0	0	0	0	0	0	0	0	0	0	0	0	0	0	0	0	0	0	0	0	0	0	0	0	0	0	0	0	0	0	0	0	0	0	0	0	0	0	0	0	0	0	0	0	0	0	0	0	0	0	0	0	0	0	0	0	0	0	0	0	0	0	0	0	0	0	0	0	0	0	0	0	0	0	0	0	0	0	0	0	0	0	0	0	0	0	0	0	0	0	0	0	0	0	0	0	0	0	0	0	0	0	0	0	0.00152978	0	0	0	0	0	0	0	0	0	0	0	0	0	0	0	0	0	0	0	0	0	0	0	0	0	0	0	0	0	0	0	0	0	0	0	0	0	0	0	0	0.0111865	0	0	0	0	0	0	0	0	0	0	0	0	0	0	0	0	0	0	0	0	0	0	0	0	0	0	0	0	0	0	0	0	0	0	0	0	0	0	0	0	0	0	0	0	0	0	0	0	0	0	0	0	0	0	0	0	0	0	0	0	0	0	0	0	0	0	0	0	0	0	0	0	0	0	0	0	0	0	0	0	0	0	0	0	0	0	DQ128797.1:0.9 KF616714.1:0.87 KX123634.1:0.84 CU922275.27:0.83 MHOL01000006.11494:0.82 MFJD01000014.12325:0.79 AB753971.1:0.79 FJ547054.1:0.78 AF524023.1:0.78 FPLS01009146.10:0.77 KC331410.1:0.77 DQ676346.1:0.77 MFTV01000001.3080:0.75 EU134965.1:0.75 HQ330634.1:0.75 KX123642.1:0.75 JX120501.1:0.75 HM129247.1:0.75 AB930666.1:0.75 AB510990.1:0.75 MFJY01000009.12081:0.74 KU868089.1:0.74 KJ877500.1:0.74 HQ440044.1:0.74 HM992558.1:0.74 JN662148.1:0.74 KT152878.1:0.74 AY953204.1:0.74 JX105720.1:0.74 FPLP01002876.13:0.72 EU488452.1:0.72 MHHX01000013.6:0.72 KC907117.1:0.72 JN435455.1:0.72 JN409121.1:0.72 GQ356128.1:0.72 GQ350884.1:0.72 JX105626.1:0.72 JX105650.1:0.72 JX105619.1:0.72			98	2019-03-07 20:25:15		Bacteria;Patescibacteria;Parcubacteria;Candidatus Staskawiczbacteria;	DQ128797.2.1.1347~0.922 MHOL01000006.1.11494.12998~0.917 KF616714.1.1.1398~0.912 KX123634.1.1.1336~0.893 AB753971.1.1.1392~0.888 JX105720.1.1.1423~0.883 AF524023.1.1.1255~0.878 CU922275.1.27.1312~0.878 HM129247.1.1.1394~0.868 FJ547054.1.1.1432~0.844	turn-check disabled
OTU_12	0	0.0337508	0.00774453	9.56114e-05	0	9.56114e-05	0	0	0	0.00803136	0	9.56114e-05	0	0	9.56114e-05	0	0	0.00229467	0.0336552	0.151927	0	9.56114e-05	0	0.000286834	0	0.000478057	0	0	0	0	0	0	0	0	0	0.462186	0	9.56114e-05	0	0	0	0	0	0	0	0.000191223	0	0	9.56114e-05	0	9.56114e-05	0.00592791	0	0.244478	0.01329	0	9.56114e-05	0	0	0	0	0	0	0	0	0	0.00449374	0	0	0	0	0	0	0.149823	0.0118558	0	0	0	0	0	0.03987	0	0	0.00267712	0.147337	0.102687	0.0483794	0.0237116	0.222488	0	0	0	0.00229467	0.000191223	0	0.000382446	0	0	0	0	0	0	0.00764891	9.56114e-05	0.22593	0.0152022	0.00258151	9.56114e-05	0	0.00152978	0.000286834	0.257195	9.56114e-05	0	9.56114e-05	0	0	0	0	0.00239029	9.56114e-05	0	9.56114e-05	0	9.56114e-05	9.56114e-05	0.000286834	9.56114e-05	0	9.56114e-05	0	0.0230424	0	0	0	0	0.00191223	0	0	0	0	0	0	0	0	0	0.275074	0.384836	0	0.00468496	0.000191223	0.0349938	0	0	0.000191223	0	9.56114e-05	0	9.56114e-05	0	0	9.56114e-05	0	0.0173057	0	0	0.00573669	0	0.000191223	9.56114e-05	0	0	0	0.0899704	0	9.56114e-05	0	0	0	0.000191223	0.0872932	0.0116646	0.000382446	0	0	0	0	0.000191223	0	0	0	0	0	0	0	0	9.56114e-05	0	9.56114e-05	9.56114e-05	0	0	0	0	0.000191223	0	9.56114e-05	0	0	0	0	0	0.00172101	0	0.00640597	0	0	0	0.00697963	0	0.00889186	0	0	0	0	0	0	0	0	0	0	0	0	0	0	0	MGRZ01000009.263916:0.85 KT223277.1:0.85 KF836157.1:0.82 FJ444760.1:0.81 LN570914.1:0.8 FPLS01033545.16:0.8 JN869004.1:0.8 FJ152674.1:0.79 KM250989.1:0.79 HQ702893.1:0.79 JN495142.1:0.79 HM278651.1:0.79 AY326616.1:0.79 JQ278802.1:0.79 JQ278962.1:0.79 AB486683.1:0.79 LC124609.1:0.78 FPLS01062691.2:0.78 JF198772.1:0.78 GU472643.1:0.78 GU127781.1:0.78 EF515980.1:0.78 EF515953.1:0.78 MGPH01000007.45638:0.78 HQ598864.1:0.78 KC331328.1:0.78 KC331295.1:0.78 JN452875.1:0.78 GQ487939.1:0.78 GQ402553.1:0.78 JX221965.1:0.78 JQ825023.1:0.78 HM062357.1:0.78 FQ659626.1:0.78 FN429793.1:0.78 FJ517110.1:0.77 FJ479195.1:0.77 LN573507.1:0.77 LN570805.1:0.77 LN570915.1:0.77			97	2019-03-07 20:25:18		Bacteria;Proteobacteria;Deltaproteobacteria;Myxococcales;	MGRZ01000009.1.263916.265460~0.876 KT223277.1.1.1499~0.867 KF836157.1.1.1518~0.823 JX227598.1.1.1501~0.803 FJ444760.1.1.1698~0.799 FJ479195.1.1.1520~0.791 JF344439.1.1.1521~0.783 EF515953.1.1.1466~0.783 MGPH01000007.1.45638.47174~0.779 JX225786.1.1.1453~0.779	turn-check disabled
OTU_120	0	0	0	0	9.56114e-05	0	0	0	0	0	0	0	0	0	0	0	0	0.00726647	0	0.00468496	0	0.000478057	0.000860503	0.000860503	0.00430251	0	0	0	0	0	0.000956114	0	0	0.000956114	9.56114e-05	0.00162539	0	0	0	0.00114734	0	9.56114e-05	0.00152978	0.00965675	0.00430251	0	0	0.00229467	0	0	0.000191223	0.0133856	0.0105173	0	0	0	0	0	0	0	0	0	0	0	0	0	0	0	0	0	0.00439813	0.00114734	0	0	0	0	0	0	0	0	0.00717086	0.000382446	0	0.00736208	0	0	0	0	0.00468496	0	0.00200784	0	0	0	0	0.0161583	0	0.000286834	0	0	0	0	0	0.00975237	9.56114e-05	0.000191223	0	0	0	0.00382446	0	0	0.000191223	0	0	0	0	0	0	0.00152978	0.00143417	0.000573669	0.0112821	0.00181662	0	0	0	0	0	0	0	0	0.00889186	9.56114e-05	0	0	0	0	0	0.00181662	0	0	0	0.00363323	0.000191223	0	0.00411129	0	0	0	0	0	0	0	0	0	0	0	0	0	0	0	0	0	0	0	0	0	0	0	0	0	0	0	0	0	0	0	0	0	0	0	0	0	0	0	0	0	0	0	0	0	0	0	0	0	0	0	0	0	0	0	0	0	0	0	0	0	0	0	0	0	0	0	0	0	0	0	0	0	0	0	0	0	0	0.000478057	0	0	0	0	0	0	0	0	0	0	ACHF01000022.1:0.96 JF221951.1:0.96 JF141179.1:0.96 JF137917.1:0.96 ABYP01000081.319:0.96 AJ277970.1:0.96 JQ855564.1:0.96 GQ009088.1:0.96 HK693891.10:0.96 D83375.1:0.94 X84375.1:0.94 JF149857.1:0.93 JF146092.1:0.93 JF139952.1:0.92 X86688.1:0.92 ATBY01000001.60:0.87 ATBY01000015.232963:0.87 ATBY01000013.170577:0.87 FJ185225.1:0.87 AY958938.1:0.87 KF372872.1:0.87 GU304655.1:0.87 JF168985.1:0.85 JF172465.1:0.85 JF168983.1:0.85 JF166893.1:0.85 JF172609.1:0.85 JF172464.1:0.85 JF179298.1:0.85 JF172596.1:0.85 JF172539.1:0.85 JF160871.1:0.85 JF172663.1:0.85 JF172568.1:0.85 JF181696.1:0.85 JF172559.1:0.85 JF172437.1:0.85 FJ960444.1:0.85 AXLN01000004.386173:0.85 KF100595.1:0.85			100	2019-03-07 18:48:22		Bacteria;Actinobacteria;Actinobacteria;Corynebacteriales;Corynebacteriaceae;Corynebacterium;	JF221951.1.1.1344~1.000 ABYP01000081.1.319.1831~1.000 HK693891.1.10.1514~1.000 JQ855564.1.1.1247~1.000 ACHF01000022.1.1.1429~1.000 JF137917.1.1.1344~1.000 JF141179.1.1.1342~0.996 GQ009088.1.1.1342~0.996 AJ277970.1.1.1459~0.987 D83375.1.1.1474~0.987	turn-check disabled
OTU_1200	0	0	0	0	0	0	0	0	0	0	0	0	0	0	0	0	0	0	0	0	0	0	0	0	0	0	0.00066928	0	0	0	0	0	0	0	0	0	0	0	0	0	0	0	0	0	0	0	0	0	0	0.00592791	0	0	0	0	0	0	0	0	0	0	0	0	0	0	0	0	0	0	0	0	0	0	0	0	0	0	0	0	0	0	0	0	0	0	0	0	0	0	0	0	0	0	0	0	0	0	0	0	0	0	0	0.00784014	0	0	0	0	0	0	0	0	0	0	0	0	0	0	0	0	0	0	0	0	0	0	0	0	0	0	0	0	0	0	0	0	0	0	0	0	0	0	0	0	0	0	0	0	0	0	0	0	0	0	0	0	0	0	0	0	0	0	0	0	0	0	0	0	0	0	0	0	0	0	0	0	0	0	0	0	0	0	0	0	0	0	0	0	0	0	0	0	0	0	0	0	0	0	0	0	0	0	0	0	0	0	0	0	0	0	0	0	0	0	0	0	0	0	0	0	0	0	0	0	0	0	0	0	0	0	0	0	0	0	0	0	0	0	ATVI01000001.120420:1 ATVI01000012.125:1 AJ001010.1:1 AY102343.1:1 KF469195.1:0.98 FJ510652.1:0.97 AJ001011.1:0.97 KY363640.1:0.97 JONR01000049.14217:0.97 AJ292675.1:0.97 AJ295469.1:0.97 EF178286.1:0.97 EU234317.1:0.96 AY328560.1:0.96 AB806800.1:0.96 JQ327966.1:0.96 GQ845011.1:0.96 GALN01469283.2:0.95 AY212685.1:0.95 AY102329.1:0.95 JN860401.1:0.94 FJ466262.1:0.93 EF516198.1:0.93 JF429275.1:0.92 JQ710442.1:0.92 JQ710441.1:0.92 GQ388831.1:0.92 GQ388905.1:0.92 GQ388789.1:0.92 AB518684.1:0.91 KP896340.1:0.91 FQWZ01000008.225611:0.9 AB682161.1:0.9 EU313812.1:0.9 JQ804842.1:0.9 GU205299.1:0.9 HQ245947.1:0.9 KM221324.1:0.89 KC172190.1:0.89 JX095749.1:0.89			100	2019-03-07 20:25:18		Bacteria;Proteobacteria;Gammaproteobacteria;Salinisphaerales;Solimonadaceae;Nevskia;	AJ001010.1.1.1394~1.000 ATVI01000001.1.120420.121923~1.000 AY102343.1.1.1352~1.000 ATVI01000012.1.125.1628~1.000 KF469195.1.1.1450~0.982 AJ001011.1.1.1374~0.977 KY363640.1.1.1386~0.977 FJ510652.1.1.1368~0.968 AY328560.1.1.1511~0.968 EU234317.2.1.1491~0.968	turn-check disabled
OTU_1201	0	0	0	0	0	0	0	0	0	0	0	0	0	0	0	0	0	0	0	0	0	0	0	0	0	0	0	0	0	0	0	0	0	0	0	0	0	0	0	0	0	0	0	0	0	0	0	0	0	0	0	0	0	0	0	0	0	0	0	0	0	0	0	0	0	0	0	0	0	0	0	0	0	0	0	0	0	0	0	0	0	0	0	0	0.00497179	0	0	0	0	0	0	0	0	0	0	0	0	0	0	0	0	0	0	0	0	0	0	0	0	0	0	0	0	0	0	0	0	0	0	0	0	0	0	0	0	0	0	0	0	0	0	0	0	0	0	0	0	0	0	0	0	0	0	0	0	0	0	0	0	0	0	0	0	0	0	0	0	0	0	0	0	0	0	0	0	0	0	0	0	0	0	0	0	0	0	0	0	0	0	0	0	0	0	0	0	0	0	0	0	0	0	0	0	0	0	0	0	0	0	0	0	0	0	0	0	0	0	0	0	0	0	0	0	0	0	0	0	0	0	0	0	0	0	0	0	0	0	0	0	0	0	0	0	0	0	0	KC620712.1:0.97 KJ808530.1:0.97 FPLM01006557.1:0.97 KU508790.1:0.96 FJ612221.1:0.96 LNYA01000024.181816:0.96 HQ827915.1:0.96 JN380986.1:0.96 FJ572668.1:0.95 EU801531.1:0.95 JF174890.1:0.95 KC620594.1:0.95 AY491581.1:0.95 EU589279.1:0.95 FTNL01000054.47:0.95 LNYD01000008.109563:0.95 LNXW01000013.2085348:0.95 LNZC01000012.328291:0.95 LNYN01000019.230377:0.95 HQ817733.1:0.95 KC352894.1:0.95 CP014255.384033:0.95 KC994836.1:0.95 KC994688.1:0.95 Z49739.1:0.95 X73404.1:0.95 Z49738.1:0.95 Z32638.1:0.95 Z32639.1:0.95 U66104.1:0.95 JN700524.1:0.95 DQ413067.1:0.95 DQ413099.1:0.95 KT182524.1:0.95 DQ337039.1:0.95 HQ287902.1:0.95 AF122882.1:0.95 AF122885.1:0.95 HQ645024.1:0.95 GQ923770.1:0.95			98	2019-03-07 20:25:20		Bacteria;Proteobacteria;Gammaproteobacteria;Legionellales;Legionellaceae;Legionella;	AF122885.1.1.1454~0.970 FR799701.1.1.1448~0.970 HQ287902.1.1.1510~0.970 HQ827915.1.1.1510~0.970 HQ645024.1.1.1421~0.970 CP014255.1.384033.385578~0.970 AF122882.1.1.1399~0.966 DQ413099.1.1.1466~0.966 Z49738.1.1.1472~0.966 KU508790.1.1.1418~0.966	turn-check disabled
OTU_1202	0	0	0	0	0	0	0	0	0	0	0	0	0	0	0	0	0	0.00411129	0	0	0	0	0.000478057	0	0	0	0	0	0	0	0	0	0	0.00258151	0	0	0	0	0	0	0	0.000191223	0	0	0	0	0	0	0	0	0	0	0	0	0	0	0	0	0	0	0	0	0	0	0	0	0	0	0	0	0.00277273	0	0	0	0	0	0	0	0	0	0	0	0	0	0	0	0	0	0	0	0	0	0	0	0	0	0	0	0	0	0	0	0	0	0	0	0	0	0	0	0	0	0	0	0	0	0	0	0	0	0	0	0	0	0	0	0	0	0	0	0	0	0	0	0	0	0	0	0	0	0	0	0	0	0	0	0	0	0	0	0	0	0	0	0	0	0	0	0	0	0	0	0	0	0	0	0	0	0	0	0	0	0	0	0	0	0	0	0	0	0	0	0	0	0	0	0	0	0	0	0	0	0	0	0	0	0	0	0	0	0	0	0	0	0	0	0	0	0	0	0	0	0	0	0	0	0	0	0	0	0	0	0	0	0	0	0	0	0	0	0	0	0	0	0	0	EU460605.1:1 EU468356.1:1 EU773866.1:1 ABDY01000009.80940:1 ABDV01000025.23975:1 ABDV01000011.87120:1 ABDY01000013.76928:1 HQ800363.1:1 HQ808753.1:1 HQ800094.1:1 FM865911.1:1 HQ757436.1:1 HQ742025.1:1 CP010993.258004:1 CP000312.661050:1 CP000246.231430:1 CP000246.683146:1 EU463378.1:1 EU460697.1:1 FJ375799.1:1 FJ375818.1:1 EU775653.1:1 EU775607.1:1 EU777682.1:1 EU775700.1:1 EU772614.1:1 EU459202.1:1 EU459328.1:1 EU459268.1:1 EU459248.1:1 EU459172.1:1 ABDY01000037.3149:1 ABDX01000038.22475:1 ABDY01000045.60:1 ABDY01000039.224:1 ABDV01000052.3130:1 ABDX01000043.132:1 ABDY01000038.3233:1 ABDV01000079.31:1 ABDV01000053.9276:1			100	2019-03-07 20:25:21		Bacteria;Firmicutes;Clostridia;Clostridiales;Clostridiaceae 1;Clostridium sensu stricto 1;	ABDV01000011.1.87120.88637~1.000 HQ800094.1.1.1423~1.000 EU773866.1.1.1374~1.000 ABDY01000013.1.76928.78445~1.000 HQ808753.1.1.1419~1.000 ABDV01000025.1.23975.25492~1.000 EU460605.1.1.1365~1.000 EU468356.1.1.1354~1.000 ABDY01000009.1.80940.82457~1.000 HQ800363.1.1.1416~1.000	turn-check disabled
OTU_1204	0	0	0	0	0	0	0	0	0	0	0	0	0	0	0	0	0	0	0	0	0	0	0	0	0	0	0	0	0	0	0	0	0	0	0	0	0	0	0	0	0	0	0	0	0	0	0	0	0	0	0	0	0	0	0	0	0	0	0	0	0	0	0	0	0	0	0	0	0	0	0	0	0	0	0	0	0	0	0	0	0	0	0	0	0	0	0	0	0	0	0	0	0	0	0	0	0	0	0	0	0	0	0	0	0	0	0	0	0	0	0	0	0	0	0	0	0	0	0	0	0	0	0.00841381	0	0	0	0	0	0	0	0	0	0	0	0	0	0	0	0	0	0	0	0	0	0	0	0	0	0	0	0	0	0	0	0	0	0	0	0	0	0	0	0	0	0	0	0	0	0	0	0	0	0	0	0	0	0	0	0	0	0	0	0	0	0	0	0	0	0	0	0	0	0	0	0	0	0	0	0	0	0	0	0	0	0	0	0	0	0	0	0	0	0	0	0	0	0	0	0	0	0.000191223	0	0	0	0	0	0	0	0	0	0	0	0	0	0	0	KC836039.1:0.97 KC835991.1:0.97 GU559806.1:0.96 FQTV01000031.58:0.96 AB787271.1:0.96 JX828411.1:0.95 FJ269082.1:0.94 FJ269101.1:0.94 FJ269062.1:0.94 FJ269051.1:0.93 KM650889.1:0.93 CBVB010000033.1341:0.92 CBVB010000006.254456:0.92 JPZV01261591.44593:0.92 JQ317253.1:0.92 JN680561.1:0.92 JN680563.1:0.92 FNVX01000001.312:0.91 AY244938.1:0.91 EF515639.1:0.9 EF403496.1:0.9 GQ867395.1:0.9 GQ867316.1:0.9 GQ867371.1:0.9 DQ856557.1:0.9 DQ856519.1:0.9 JQ207773.1:0.9 JQ207565.1:0.9 JQ207514.1:0.9 JQ207550.1:0.9 JQ207346.1:0.9 JQ207507.1:0.9 KR822443.1:0.9 EU775962.1:0.9 KM650913.1:0.9 EU475381.1:0.9 EU560780.1:0.9 EF399685.1:0.9 HQ751644.1:0.9 AY082451.1:0.9			99	2019-03-07 18:41:34		Bacteria;Bacteroidetes;Bacteroidia;Bacteroidales;Bacteroidaceae;Bacteroides;	GU559806.1.1.1392~0.961 AB787271.1.1.1442~0.957 FQTV01000031.1.58.1581~0.957 JX828411.1.1.1484~0.948 FJ269082.1.1.1487~0.944 KC835991.1.1.1489~0.944 KC836039.1.1.1481~0.944 FJ269062.1.1.1485~0.944 FJ269101.1.1.1486~0.944 FJ269051.1.1.1487~0.936	turn-check disabled
OTU_1205	0	0	0	0	0	0	0	0	0	0	0	0	0	0	0	0	0	9.56114e-05	0	0	0	0.000286834	0	0	0	0	0	0	0	0	0	0	0	0	0	0	0	0	0	0	0	0	0	0	0	0	0	0	0	0	0	0	0	0	0	0	0	0	0	0	0	0	0	0	0	0	0	0	0	0	0	0.0113778	0	0	0	0	0	0	9.56114e-05	0	0	0	0	0	0	0	0	0	0.0091787	0	0	0	0	0	0	0	0	0	0	0	0	0	0	0.000191223	0	0	0	0	0	0	0	0	0	0	0	0	0	0	0	0	0	0	0	0	0	0	0	0	0	0	0	0	0	0	0	0	0	0	0	0	0	0	0	0	0	0	0	0	0	0	0	0	0	0	0	0	0	0	0	0	0	0	0	0	0	0	0	0	0	0	0	0	0.000191223	0	0	0	0	0	0	0	0	0	0	0	0	0	0	0	0	0	0	0	0	0	0	0	0	0	0	0	0	0	0	0	0	0	0	0	0	0	0	0	0	0	0	0	0.00172101	0	0	0	0	0	0	0	0	0	0	0	0	0	9.56114e-05	0	0	0	0	0	GQ129984.1:1 GQ000587.1:1 FJ976402.1:1 JF159978.1:1 JF188084.1:0.95 FJ470413.1:0.94 JF240638.1:0.94 JF207558.1:0.94 JF170936.1:0.94 GU227198.1:0.94 JF171927.1:0.94 HQ796008.1:0.94 CP012410.800592:0.94 HM337602.1:0.94 JQ477679.1:0.94 JQ475993.1:0.94 JQ469524.1:0.94 JQ469245.1:0.94 JQ468364.1:0.94 JQ467820.1:0.94 JQ466954.1:0.94 GQ006666.1:0.94 JQ455183.1:0.94 JQ455419.1:0.94 JQ455283.1:0.94 JQ455249.1:0.94 JQ455212.1:0.94 JQ454863.1:0.94 JQ451200.1:0.94 JQ447663.1:0.94 JQ447832.1:0.94 JQ447783.1:0.94 JQ447661.1:0.94 FJ193774.1:0.94 JF137672.1:0.94 JF136485.1:0.94 JF136590.1:0.94 JF129236.1:0.94 JF130771.1:0.94 JF129269.1:0.94			100	2019-03-07 18:47:55		Bacteria;Fusobacteria;Fusobacteriia;Fusobacteriales;Leptotrichiaceae;Leptotrichia;	FJ976402.1.1.1333~1.000 GQ000587.1.1.1333~1.000 GQ129984.1.1.1449~1.000 JF159978.1.1.1333~0.996 JF136485.1.1.1333~0.974 JF130771.1.1.1333~0.974 JF136587.1.1.1333~0.974 JF129269.1.1.1333~0.974 JF129236.1.1.1333~0.974 JF136590.1.1.1333~0.974	turn-check disabled
OTU_1206	0	0	0	0	0	0	0	0	0	0	0	0	0	0	0	0	0	0	0	0	0	9.56114e-05	0	0	0	0	0	0	0	0	0	0	0	0	0	0	0	0	0	0	0	0	0	0	0	0	0	0	0	0	0	0	0.00325079	0	0	0	0	0	0	0	0	0	0	0	0	0	0	0	0	0	0	0	0	0	0	0	0	0	0	0	0	0	0	0	0	0	0	0	0.00219906	0	0	0	0	0	0	0	0	0	0	0	0	0	0	0	0	0	0	0	0	0	0	0	0	0	0	0	0	0	0	0	0	0	0	0	0	0	0	0	0	0	0	0	0.00296395	0	0	0	0	0	0	0	0	0	0	0	0	0	0	0	0	0	0	0	0	0	0	0	0	0	0	0	0	0	0	0	0	0	0	0	0	0	0	0	0	0	0	0	0	0	0	0	0	0	0	0	0	0	0	0	0	0	0	0	0	0	0	0	0	0	0	0	0	0	0	0	0	0	0	0	0	0	0	0	0	0	0	0	0	0	0	0	0	0	0	0	0	0	0	0	0	0	0	0	0	0	0	0	KC329593.1:0.94 HQ120591.1:0.93 KJ782915.1:0.91 AB637068.1:0.91 EF018751.1:0.9 HE602783.1:0.9 FR667381.1:0.9 JN038719.1:0.85 KC569821.1:0.85 AM991239.1:0.85 JN003060.1:0.84 GU293189.1:0.83 EF018817.1:0.83 EF018219.1:0.83 AM991231.1:0.83 KM105790.1:0.82 EF019524.1:0.82 EF018634.1:0.82 EF018382.1:0.82 EU134933.1:0.81 HM241096.1:0.81 LN571170.1:0.79 DQ174129.1:0.79 DQ174133.1:0.79 DQ174127.1:0.79 DQ174134.1:0.79 DQ174131.1:0.79 DQ174128.1:0.79 DQ174132.1:0.79 DQ174178.1:0.79 DQ174130.1:0.79 AFGH01000002.416:0.79 JQ743020.1:0.79 JQ743029.1:0.79 JQ743026.1:0.79 JQ743031.1:0.79 JN585922.1:0.79 CP009226.139111:0.79 CP009226.616954:0.79 CP009226.522506:0.79			98	2019-03-07 18:47:24		Bacteria;Patescibacteria;Parcubacteria;	FR667381.1.1.1315~0.905 GU293189.1.1.1429~0.900 KC329593.1.1.1430~0.896 EF018817.1.1.1329~0.896 EF018751.1.1.1365~0.891 KJ782915.1.1.1429~0.886 KC569821.1.1.1289~0.886 EU134933.1.1.1233~0.881 KM105790.1.1.1401~0.876 HQ120591.1.1.1319~0.876	turn-check disabled
OTU_1207	0	0	0	0	0	0	0	0	0	0	0	0	0	0	0	0	0	0	0	0	0	0	0	0	0	0	0	0	0	0	0	0	0	0	0	0	0	0	0	0	0	0	0	0	0	0	0	0	0	0	0	0	0	0	0	0	0	0	0	0	0	0	0	0	0	0	0	0	0	0	0	0	0	0	0	0	0	0	0	0	0	0	0	0	0	0	0	0	0	0	0	0	0	0	0.00564107	0	0	0	0	0	0	0	0	0	0	0	0	0	0	0	0	0	0	0	0	0	0	0	0	0	0	0	0	0	0	0	0	0	0	0	0	0	0	0	0	0	0	0	0	0	0	0	0	0	0	0	0	0	0	0	0	0	0	0	0	0	0	0	0	0	0	0	0	0	0	0	0	0	0	0	0	0	0	0	0	0	0	0	0	0	0	0	0	0	0	0	0	0	0	0	0	0	0	0	0	0	0	0	0	0	0	0	0	0	0	0	0	0	0	0	0	0	0	0	0	0	0	0	0	0	0	0	0	0	0	0	0	0	0	0	0	0	0	0	0	0	EF018189.1:0.88 EF516747.1:0.87 EU134931.1:0.84 EF018255.1:0.84 EF019951.1:0.82 FJ478736.1:0.79 HQ462560.1:0.79 FJ004757.1:0.78 JF204060.1:0.78 AY921854.1:0.78 KM016321.1:0.77 KX213914.1:0.76 JQ245633.1:0.76 FJ936967.1:0.76 LN570867.1:0.74 KM356704.1:0.74 MHBI01000069.82300:0.74 U68420.1:0.74 JX472346.1:0.74 DQ128797.1:0.74 HM248892.1:0.74 AF391972.1:0.74 JQ861406.1:0.74 CP001825.814025:0.74 CP001825.1140248:0.74 FJ538130.1:0.73 FJ444702.1:0.73 FJ462085.1:0.73 FJ444722.1:0.73 LN572841.1:0.73 EU542469.1:0.73 LBVI01000009.76614:0.73 KM823677.1:0.73 EU639036.1:0.73 JF135938.1:0.73 EU287127.1:0.73 EU249345.1:0.73 CZCB01004229.3664:0.73 EF559203.1:0.73 KC331394.1:0.73			99	2019-03-07 18:47:07		Bacteria;Patescibacteria;Parcubacteria;	EF516747.1.1.1351~0.925 EF018189.1.1.1324~0.900 JF204060.1.1.1296~0.871 EU134931.1.1.1294~0.866 AY921854.1.1.1331~0.856 HQ120052.1.1.1427~0.851 EF018255.1.1.1350~0.851 HQ462560.1.1.1224~0.846 FJ478736.1.1.1417~0.841 FJ004757.1.1.1309~0.826	turn-check disabled
OTU_1208	0	0	0	0	0	0	0	0	0	0	0	0	0	0	0	0	0	0	0	0	0	0	0	0	0	0	0	0	0	0	0	0	0	0	0	0	0	0	0	0	0	0	0	0	0	0	0	0	0	0	0	0	0	0	0	0	0	0	0	0	0	0	0	0	0	0	0	0	0	0	0	0	0	0	0	0	0	0	0	0	0	0	0	0	0	0	0	0	0	0	0	0	0	0	0	0	0	0	0	0	0	0	0.013768	0	0	0	0	0	0	0	0	0	0	0	0	0	0	0	0	0	0	0	0	0	0	0	0	0	0	0	0	0	0	0	0	0	0	0	0	0	0	0	0	0	0	0	0	0	0	0	0	0	0	0	0	0	0	0	0	0	0	0	0	0	0	0	0	0	0	0	0	0	0	0	0	0	0	0	0	0	0	0	0	0	0	0	0	0	0	0	0	0	0	0	0	0	0	0	0	0	0	0	0	0	0	0	0	0	0	0	0	0	0	0	0	0	0	0	0	0	0	0	0	0	0	0	0	0	0	0	0	0	0	0	0	0	EU104040.1:1 JF901746.1:0.99 LN870925.1:0.98 FPLS01034528.32:0.97 JN941880.1:0.97 JN656769.1:0.97 GQ390233.1:0.97 JF830213.1:0.97 AB504926.1:0.97 FN984878.1:0.97 FN984864.1:0.97 FPLL01005172.19:0.96 MLJW01000012.177783:0.96 KU983725.1:0.96 DQ241391.1:0.96 AF529321.1:0.96 LC094537.1:0.96 FPLS01042466.32:0.96 KU983713.1:0.96 KU983691.1:0.96 KJ619978.1:0.96 HQ752717.1:0.96 HQ752113.1:0.96 HQ752578.1:0.96 AB470450.1:0.96 JF935210.1:0.96 FPLL01006179.13:0.96 HQ752292.1:0.96 HQ752199.1:0.96 HQ752474.1:0.96 EU808087.1:0.95 KU978198.1:0.95 KJ726628.1:0.95 HQ752683.1:0.95 EF025233.1:0.95 EF025210.1:0.95 EF025232.1:0.95 EF025213.1:0.95 EF025216.1:0.95 HM186534.1:0.95			100	2019-03-07 18:37:57		Bacteria;Bacteroidetes;Bacteroidia;Chitinophagales;Chitinophagaceae;Sediminibacterium;	EU104040.1.1.1453~1.000 JF901746.1.1.1453~0.992 LN870925.1.1.1398~0.987 JN656769.1.1.1487~0.979 GQ390233.1.1.1449~0.979 JN941880.1.1.1449~0.979 AB504926.1.1.1449~0.979 FPLS01034528.1.32.1520~0.979 JF830213.1.1.1499~0.979 FN984878.1.1.1404~0.975	turn-check disabled
OTU_1209	0	0	0	0	0	0	0	0	0	0	0	0	0	0	0	0	0	0	0	0	0	0	0	0	0	0	9.56114e-05	0	0	0	0	0	0	0	0	0	0	0	0	0	0	0	0	0	0	0	0	0	0	0	0	0	0	0	0	0	0	0	0	0	0	0	0	0	0	0	0	0	0.0147242	0	0	0	0	0	0	0	0	0	0	0	0	0	0	0	0	0	0	0	0	0	0	0	0.00363323	0	0	0	0	0.000191223	0	0	0	0	0	0	0	0	0	0	0	0	0	0	0	0	0	0	0	0	0	0	0	0	0	0	0	0	0	0	0	0	0	0	0	0	0	0	0	0	0	0	0	0	0	0	0	0	0	0	0	0	0	0	0	0	0	0	0	0	0	0	0	0	0	0	0	0	0	0	0	0	0	0	0	0	0	0	0	0	0	0	0	0	0	0	0	0	0	0	0	0	0	0	0	0	0	0	0	0	0	0	0	0	0	0	0	0	0	0	0	0	0	0	0	0	0	0	0	0	0	0	0	0	0	0	0	0	0	0	0	0	0	0	0	0	0	0	JF697465.1:1 LC094648.1:1 EU801673.1:1 EU801699.1:1 EU979114.1:1 AACY020469417.593:1 KC157037.1:1 HM459607.1:1 GQ340142.1:1 HM776984.1:1 HQ000015.1:1 AF321038.1:1 JF697514.1:1 JF697385.1:1 JF697395.1:1 JF697523.1:1 LC094566.1:1 KP866212.1:1 FJ820431.1:1 HQ324873.1:1 EU801523.1:0.99 EU801398.1:0.99 EU801310.1:0.99 JF118006.1:0.99 FR772063.1:0.99 FR772064.1:0.99 KM288594.1:0.99 KM187307.1:0.99 KC886804.1:0.99 KC189704.1:0.99 JN695854.1:0.99 JN579971.1:0.99 EF111099.1:0.99 HM269177.1:0.99 LC094567.1:0.99 LC094644.1:0.99 AF289167.1:0.99 EU802021.1:0.99 HAFG01111115.23:0.99 FPLS01010324.11:0.98			99	2019-03-07 17:15:41		Bacteria;Bacteroidetes;Bacteroidia;Flavobacteriales;Flavobacteriaceae;Flavobacterium;	KC886804.1.1.1460~0.974 EU979114.1.1.1487~0.969 JF697465.1.1.1399~0.969 LC094648.1.1.1429~0.969 KC157037.1.1.1383~0.965 EU801673.1.1.1487~0.965 AACY020469417.1.593.2086~0.965 HM776984.1.1.1396~0.965 GQ340142.1.1.1376~0.965 EU801699.1.1.1478~0.965	turn-check disabled
OTU_121	0	0	0	0	0	0	0	0	0	0	0	0	0	0	0	0	0	0	0.00066928	0.00994359	0	0	0	9.56114e-05	0.00143417	0	9.56114e-05	0	0	0	9.56114e-05	0	0	0	0	0	0.00105173	0.000191223	9.56114e-05	0.00219906	9.56114e-05	0.00066928	0.000478057	0	0.0058323	0	0	0.000286834	0	0	0	0.0117602	0.00258151	0	0	0	0	0	0	0	0	0.000191223	0	0	0	0	0.00258151	0	0	0	0.00133856	0.00554546	0.00066928	0	0.00277273	0	0	0	0	0	0.00114734	0.000478057	0	0.00172101	0	0	0	9.56114e-05	0.00363323	0	0.00315518	0.0142461	0	0	0	0	0	0.00229467	0	0	0	0	0	0.0102304	0.00124295	0.000191223	0	0	0	0.000191223	0	0	0.00478057	0	0	0	0	0	0	0.00430251	0.00181662	0.00066928	0.00478057	0	0.00602352	0.0066928	0	0	0	0	0	0.0264844	0.00745769	0	0.00860503	0	0.000382446	0	0	0	0	0	0	0	0	0.00975237	0.00688402	0	0	0	0	0	0	0	0	0	0	0	0	0	0	0	0	0	0	0	0	0	0	0	0	0	0	0	0	0	0	0	0	0	0	0	0	0	0	0	0	0	0	0	0	0	0	0	0	0	0	0	0	0	0	0	0	0	0	0	0	0	0	0	0	0	0	0	0	0	0	0	0.000191223	0	0	0	0	0	0	0.00258151	0	0	0	0	0	0	0	0	0	0	FPLS01045535.17:1 FPLS01040538.18:1 FPLS01003444.1:1 FPLP01012962.11:1 FPLS01025013.17:1 FPLS01013497.8:1 LN570597.1:0.99 FPLS01035608.9:0.99 FPLP01007360.14:0.99 JF198689.1:0.99 GQ264454.1:0.99 GQ264145.1:0.99 JN038793.1:0.99 FM201081.1:0.99 FPLS01027514.7:0.99 LN570602.1:0.99 FPLS01055889.1:0.99 FPLS01005676.20:0.99 JF235892.1:0.99 JF236000.1:0.99 KC431967.1:0.99 GQ264077.1:0.99 GQ263767.1:0.99 GQ263973.1:0.99 GQ263755.1:0.99 JQ625053.1:0.99 FQ658903.1:0.99 FPLP01007119.15:0.99 LN564893.1:0.99 JF178845.1:0.99 KC431962.1:0.99 FPLS01036393.19:0.98 LN570600.1:0.98 JF236097.1:0.98 JF236054.1:0.98 JF236193.1:0.98 JF236072.1:0.98 JF222501.1:0.98 HM845832.1:0.98 HM845909.1:0.98			99	2019-03-07 18:43:18		Bacteria;Proteobacteria;Gammaproteobacteria;R7C24;	FPLS01045535.1.17.1532~0.996 FPLS01003444.1.1.1434~0.996 FPLS01040538.1.18.1533~0.996 LN570597.1.1.1374~0.991 JN038793.1.1.1496~0.991 GQ264145.1.1.1479~0.991 FPLS01035608.1.9.1511~0.991 FPLS01013497.1.8.1523~0.987 FPLS01025013.1.17.1534~0.987 GQ264454.1.1.1479~0.987	turn-check disabled
OTU_1210	0	0	0	0	0	0	0	0	0	0	0	0	0	0	0	0	0	0	0	0	0	0	0	0	0	0	0	0	0	0	0	0	0	0	0	0	0	0	0	0	0	0	0	0	0	0	0	0	0	0	0	0	0	0	0	0	0	0	0	0	0	0	0	0	0	0	0	0	0	0	0	0	0	0	0	0	0	0	0	0	0	0	0	0	0	0	0	0	0	0	0	0	0	0	0	0	0	0	0	0	0	0.0105173	0	0	0	0	0	0	0	0	0	0	0	0	0	0	0	0	0	0	0	0	0	0	0	0	0	0	0	0.00621474	0	0	0	0	0	0	0	0	0	0	0	0	0	0	0	0	0	0	0	0	0	0	0	0	0	0	0	0	0	0	0	0	0	0	0	0	0	0	0	0	0	0	0	0	0	0	0	0	0	0	0	0	0	0	0	0	0	0	0	0	0	0	0	0	0	0	0	0	0	0	0	0	0	0	0	0	0	0	0	0	0	0	0	0	0	0	0	0	0	0	0	0	0	0	0	0	0	0	0	0	0	0	0	0	0	0	AB862892.1:1 FJ546393.1:1 FJ546408.1:1 JF233046.1:1 HQ178786.1:1 HM921130.1:1 JN679148.1:1 HM270319.1:1 FM253657.1:1 FPLS01012214.16:0.99 LN570735.1:0.99 FPLS01038498.1:0.99 FPLS01045586.41:0.99 FPLS01022564.1:0.99 FPLS01006449.18:0.99 EF516898.1:0.99 EF203200.1:0.99 KJ176739.1:0.99 EU244016.1:0.99 HQ119973.1:0.99 HM270139.1:0.99 HM270306.1:0.99 JQ723676.1:0.99 FPLS01016958.18:0.98 FPLL01005958.1:0.98 AY947969.1:0.98 JN409066.1:0.97 JF703318.1:0.97 KC424667.1:0.97 JQ769816.1:0.97 JF176913.1:0.97 JX114459.1:0.97 KP687170.1:0.96 KJ540691.2:0.96 FR667361.1:0.96 FM200895.1:0.96 EU133766.1:0.96 EU104330.1:0.96 JN825427.1:0.96 EF688346.1:0.95			99	2019-03-07 18:45:30		Bacteria;Bacteroidetes;Bacteroidia;Sphingobacteriales;env.OPS 17;	FPLL01005958.1.1.1460~0.979 FJ546408.1.1.1208~0.970 FJ546393.1.1.1207~0.970 EF516898.1.1.1441~0.962 AB862892.1.1.1496~0.962 HQ178786.1.1.1444~0.957 FPLS01016958.1.18.1514~0.957 FPLS01006449.1.18.1461~0.957 FPLS01022564.1.1.1434~0.953 HM921130.1.1.1322~0.953	turn-check disabled
OTU_1212	0	0	0	0	0	0	0	0	0	0	0	0	0	0	0	0	0	9.56114e-05	0	0	0	0	0	0	0	0	0	0	0	0	0	0	0	0	0	0	0	0	0	0	0	0	0	0	0	0	0	0.00611913	0	0	0	0	0	0	0	0	0	0	0	0	0	0	0	0	0	0	0	0	0	0	0	0	0	0	0	0	0	0	0	0	0	0	0	0	0	0	0	0	0	0	0	0.00210345	0	0	0	0	0	0	0	0	0	0	0	0	0	0	0	0	0	0	0	0	0	0	0	0	0	0	0	0	0	0	0	0	0	0	0	0	0	0	0	0	0	0	0	0	0	0	0	0	0	0	0	0	0	0	0	0	0	0	0	0	0	0	0	0	0	0	0	0	0	0	0	0	0	0	0	0	0	0	0	0	0	0	0	0	0	0	0	0	0	0	0	0	0	0	0	0	0	0	0	0	0	0	0	0	0	0	0	0	0	0	0	0	0	0	0	0	0	0	0	0	0	0	0	0	0	0	0	0	0	0	0	0	0	0	0	0	0	0	0	0	0	0	0	0	EU655820.1:0.96 EU655773.1:0.96 AB934862.1:0.96 GQ138318.1:0.96 GQ138191.1:0.96 EU655935.1:0.95 EU778532.1:0.95 GQ133156.1:0.95 AF371582.1:0.95 AB934877.1:0.95 DQ777905.1:0.95 AY990673.1:0.95 AM932528.1:0.95 JX096232.1:0.94 EU511808.1:0.94 EU457671.1:0.94 EU457269.1:0.94 EU456730.1:0.94 EU455497.1:0.94 EU791075.1:0.94 EU454480.1:0.94 EU452859.1:0.94 EU511788.1:0.94 EU511733.1:0.94 EU510502.1:0.94 EU510037.1:0.94 EU511771.1:0.94 EU509803.1:0.94 EU458087.1:0.94 EU456319.1:0.94 EU456166.1:0.94 EU455753.1:0.94 EU455677.1:0.94 EU453478.1:0.94 EU453129.1:0.94 EU452587.1:0.94 EU451423.1:0.94 EU504971.1:0.94 EU510162.1:0.94 EU510072.1:0.94			97	2019-03-07 18:45:34		Bacteria;Firmicutes;Clostridia;Clostridiales;Lachnospiraceae;Lachnospiraceae NK4A136 group;	EF097237.1.1.1376~0.971 EF097477.1.1.1379~0.971 EF097707.1.1.1380~0.971 EF097737.1.1.1379~0.971 EU655820.1.1.1304~0.971 EF097291.1.1.1397~0.971 EF097590.1.1.1333~0.971 EF096621.1.1.1367~0.971 EF097481.1.1.1381~0.971 EU655773.1.1.1304~0.971	turn-check disabled
OTU_1213	0	0	0	0	0	0	0	0	0	0	0	0	0	0	0	0	0	0	0	0	0	0	0	0	0.000382446	0	0	0	0	0	0	0	0	0	0	0	0	0.000191223	0	0.000191223	0	0	0	0	0	0	0	0	0	0	0	0	0	0	0	0	0	0	0	0	0	0	0	0	0	0	0	0	0	0	0	0	0	0	0	0	0	0	0	0	0	0	0	0	0	0	0	0	0	0	0	0	0	0	0	0	0	0	0	0	0	0	0	0	0	0	0	0	0	0	0	0	0.00831819	0	0	0	0	0	0	0	0	0	0	0	0	0	0	0	0	0	0	0	0	0	0	0	0	0	0	0	0	0	0	0	0	0	0	9.56114e-05	0	0	0	0	0	0	0	0	0	0	0	0	0	0	0	0	0	0	0	0	0	0	0	0	0	0	0	0	0	0	0	0	0	0	0	0	0	0	0	0	0	0	0	0	0	0	0	0	0	0	0	0	0	0	0	0	0	0	0	0	0	0	0	0	0	0	0	0	0	0	0	0	0	0	0	0	0	0	0	0	0	0	0	0.000191223	0	0	0	0	FPLM01000560.10:1 EU340176.1:1 KF411733.1:1 D84627.1:1 FJ772064.1:1 EU937972.1:0.99 KC157034.1:0.99 KT714206.1:0.99 JN397772.1:0.99 AF418947.1:0.99 GQ500778.1:0.99 HQ652570.1:0.99 GQ500764.1:0.98 HM444838.1:0.98 JQ855517.1:0.98 JF697491.1:0.98 KP636095.1:0.98 JQ427743.1:0.98 KY190686.1:0.98 EU000445.1:0.98 MF063036.1:0.98 JQ579647.1:0.98 JQ349043.1:0.98 GQ340337.1:0.98 JN082246.1:0.98 JF505986.1:0.98 HQ844269.1:0.98 LC094489.1:0.98 KY634475.1:0.98 JQ809435.1:0.98 JF429350.1:0.98 FPLS01035680.16:0.98 FPLS01053245.9:0.98 FPLS01034958.12:0.98 FPLS01038674.9:0.98 FPLL01001301.16:0.98 FPLS01018595.15:0.98 EU071488.1:0.98 KC252890.1:0.98 KC252883.1:0.98			99	2019-03-07 18:48:35		Bacteria;Proteobacteria;Alphaproteobacteria;Sphingomonadales;Sphingomonadaceae;Novosphingobium;	FJ772064.2.1.1415~0.985 D84627.2.1.1447~0.985 KF411733.1.1.1307~0.975 KP636095.1.1.1441~0.975 KC157034.1.1.1354~0.975 AF418947.1.1.1452~0.975 FPLM01000560.1.10.1478~0.975 EU340176.1.1.1363~0.975 JN397772.1.1.1412~0.975 HQ652570.1.1.1472~0.971	turn-check disabled
OTU_1216	0	0	0	0	0	0	0	0	0	0	0	0	0	0	0	0	0	0	0	0	0	0	0	0	0	0	0	0	0	0	0	0	0	0	0	0	0	0	0	0	0	0	0	0	0	0	0.000286834	0	0.00296395	0.00640597	0	0	0	0	0	0	0	0	0	0	0	0	0	0	0	0	0	0	0	0	0	0	0	0	0	0	0	0	0	0	0	0	0	0	0	0	0	0	0	0	0	0	0	0	0	0	0	0	0	0	0	0	0	0	0	0	0	0	0	0	0	0	0	0	0	0	0	0	0	0	0	0	0	0	0	0	0	0	0	0	0	0	0	0	0	0	0	0	0	0	0	0	0	0	0	0	0	0	0	0	0	0	0	0	0	0	0	0	0	0	0	0	0	0	0	0	0	0	0	0	0	0	0	0	0	0	0	0	0	0	0	9.56114e-05	0.00162539	0	0	0	0	0	0	0	9.56114e-05	0	0	0	0	0	0	0	0	0	0	0	0	0	0	0	0	0	0	0	0	0	0	0	0	0	0	0	0	0	0	0	9.56114e-05	0	0	0	0	0	0	0	0	0	0	0	0	0	JX105694.1:0.98 KM105790.1:0.86 AM991231.1:0.85 EF018817.1:0.85 AB722119.1:0.85 EU134934.1:0.84 JN038719.1:0.84 JN643097.1:0.83 JN397714.1:0.83 EF018219.1:0.82 EU134933.1:0.81 KC569821.1:0.79 EF019524.1:0.78 EF018634.1:0.78 EF018382.1:0.78 AM991239.1:0.78 AM991190.1:0.78 JN003060.1:0.78 JQ861406.1:0.78 FR667381.1:0.78 JF135938.1:0.77 EF018751.1:0.77 JX105623.1:0.77 HE602783.1:0.77 EF574436.1:0.76 KC002682.1:0.76 DQ499287.1:0.76 GQ347505.1:0.76 JQ407901.1:0.76 FJ478736.1:0.74 FJ437907.1:0.74 LN563659.1:0.74 GU293189.1:0.74 EU052256.1:0.74 GU230466.1:0.74 GU234860.1:0.74 GU061848.1:0.74 KM018971.1:0.74 KJ476576.1:0.74 AAVU01000008.771:0.74			99	2019-03-07 18:47:50		Bacteria;Patescibacteria;Parcubacteria;	JX105694.1.1.1427~0.970 JN643097.1.1.1211~0.891 EU134933.1.1.1233~0.886 JN397714.1.1.1385~0.881 AM991231.1.1.1392~0.876 EF019524.1.1.1327~0.876 KM105790.1.1.1401~0.871 EU134934.1.1.1320~0.866 AM991190.1.1.1394~0.861 KC569821.1.1.1289~0.861	turn-check disabled
OTU_1217	0	0	0	0	0	0	0	0	0	0	0	0	0	0	0	0	0	0	0	0	0	0	0	0	0	0	0	0	0	0	0	0	0	0	0	0	0	0	0	0	0	0	0	0	0	0	0	0	0	0	0	0	0	0	0	0	0	0	0	0	0	0	0	0	0	0	0.0105173	0	0	0	0	0	0	0	0	0	0	0	0	0	0	0	0	0	0	0	0	0	0.000191223	0	0	0	0	0	0	0	0	0	0	0	0	0	0	0	0	0	0	0	0	0	0	0	0	0	0	0	0	0	0	0	0	0	0	0	0	0	0	0	0	0	0	0	0	0	0	0	0	0	0	0	0.000191223	0	0	0	0	0	0	0	0	0	0	0	0	0	0	0	0	0	0	0	0	0	0	0	0	0	0	0	0	0	0	0	0	0	0	0	0	0	0	0	0	0	0	0	0	0	0	0	0	0	0	0	0	0	0	0	0	0	0	0	0	0	0	0	0	0	0	0	0	0	0	0	0	0	0	0	0	0	0	0	0	0	0	0	0	0	0	0	0	0	0	0	0	0	0	0	FPLL01005342.79:0.89 GU234945.1:0.89 JN533143.1:0.89 KX097468.1:0.88 KC294917.1:0.88 DQ066943.1:0.88 FJ425613.1:0.87 FJ628309.1:0.87 KF798844.1:0.87 JQ516336.1:0.87 AB722196.1:0.87 FJ712569.1:0.86 JF344477.1:0.86 FJ712538.1:0.86 KM356356.1:0.86 KX097531.1:0.86 KX097491.1:0.86 GU472649.1:0.86 HQ326282.1:0.86 KU382353.1:0.86 JN983637.1:0.86 AY542553.1:0.86 JX170258.1:0.86 HG970993.1:0.86 AB722224.1:0.86 AB722253.1:0.86 FN554102.1:0.86 FJ545569.1:0.86 JF344593.1:0.86 GU572365.1:0.86 EF575079.1:0.86 KC213486.1:0.86 KJ000475.1:0.86 LT555401.1:0.86 HM768688.1:0.86 JN685448.1:0.86 CP007142.6054816:0.86 CP007142.5806407:0.86 CP007142.1913677:0.86 CP007142.4777981:0.86			97	2019-03-07 18:48:39		Bacteria;Proteobacteria;	JN533143.1.1.1349~0.914 GU234945.1.1.1353~0.909 FPLL01005342.1.79.1576~0.905 KF798844.1.1.1462~0.905 FPLS01036548.1.16.1480~0.895 MTSX01000010.1.169.1644~0.891 LAQL01000034.1.157.1662~0.891 MTSZ01000001.1.31.1506~0.891 HM768688.1.1.1355~0.891 LT555401.1.1.1436~0.891	turn-check disabled
OTU_1218	0	0	0	0	0	0	0	0	0	0	0	0	0	0	0	0	0	0	0	0	0	0	0	0	0	0	0	0	0	0	0	0	0	0	0	0	0	0	0	0	0	0	0	0	0	0	0	0	0	0	0	0	0	0	0	0	0	0	0	0	0	0	0	0	0.00631035	0	0	0	0	0	0	0	0	0	0	0	0	0	0	0	0	0	0	0	0	0	0	0	0	0	0	0	0	0	0	0	0	0	0	0	0	0	0	0	0	0	0	0	0	0	0	0	0	0	0	0	0	0	0	0	0	0	0	0	0	0	0	0	0	0	0	0	0	0	0	0	0	0	0	0	0	0	0	0	0	0	0	0	0	0	0	0	0	0	0	0	0	0	0	0	0	0	0	0	0	0	0	0	0	0	0	0	0	0	0	0	0	0	0	0	0	0	0	0	0	0	0	0	0	0	0	0	0	0	0	0	0	0	0	0	0	0	0	0	0	0	0	0	0	0	0	0	0	0	0	0	0	0	0	0	0	0	0	0	0	0	0	0	0	0	0	0	0	0	0	0	AEKL01000077.148:1 AFTL01000020.12989:1 AFTL01000006.50178:1 AFTL01000005.3009:1 AFTL01000012.216813:1 AFTL01000008.3200:1 AB425929.1:1 AB559681.1:1 HQ809356.1:1 X94229.1:1 AB934472.1:0.99 AB934752.1:0.99 KC561132.1:0.98 HM218875.1:0.98 AF371485.1:0.98 ACLL01000037.71:0.98 HK694251.10:0.98 AY253659.1:0.98 GQ156352.1:0.97 GQ156350.1:0.97 FJ976032.1:0.97 KC561105.1:0.97 AF371483.1:0.97 FN667449.1:0.97 HM306236.1:0.97 AB976557.1:0.97 AB969339.1:0.97 JQ283244.1:0.97 FJ879139.1:0.97 X94230.1:0.96 DQ777963.1:0.96 HM297964.1:0.96 GQ156195.1:0.96 FN667456.1:0.96 KF418828.1:0.96 KF312690.1:0.96 HQ774640.1:0.96 HQ747325.1:0.96 AF243154.1:0.96 LC145560.1:0.96			100	2019-03-07 18:38:30		Bacteria;Firmicutes;Bacilli;Lactobacillales;Lactobacillaceae;Lactobacillus;	AFTL01000008.1.3200.4711~1.000 AFTL01000012.1.216813.218324~1.000 AFTL01000006.1.50178.51689~1.000 AB425929.1.1.1502~1.000 AFTL01000005.1.3009.4520~1.000 AFTL01000020.1.12989.14500~1.000 AEKL01000077.1.148.1659~1.000 AB559681.1.1.1567~1.000 HQ809356.1.1.1480~0.996 X94229.1.1.1512~0.993	turn-check disabled
OTU_1219	0	0	0	0	0	0	0	0	0	0	0	0	0	0	0	0	0	0	0	0	0	0	0	0	0	0	0	0	0	0	0	0	0	0	0	0	0	0	0	0	0	0	0	0	0	0	0	0	0	0	0	0	0	0	0	0	0	0	0	0	0	0	0	0	0	0	0	0	0	0	0	0	0	0	0	0	0	0	0	0	0	0	0	0	0.0091787	0	0	0	0	0	0	0	0	0	0	0	0	0	0	0	0	0	0	0	0	0	0	0	0	0	0	0	0	0	0	0	0	0	0	0	0	0	0	0	0	0	0	0	0	0	0	0	0	0	0	0	0	0	0	0	0	0	0	0	0	0	0	0	0	0	0	0	0	0	0	0	0	0	0	0	0	0	0	0	0.00105173	0	0	0	0	0	0	0	0	0	0	0	0	0	0	0	0	0	0	0	0	0	0	0	0	0	0	0	0	0	0	0	0	0	0	0	0	0	0	0	0	0	0	0	0	0	0	0	0	0	0	0	0	0	0	0	0	0	0	0	0	0	0	0	0	0	0	0	0	0	0	0	FPLS01000818.11:0.95 FPLS01053079.11:0.95 FPLS01058349.16:0.95 FPLS01000760.16:0.95 FPLL01003536.11:0.95 FPLS01053534.11:0.95 LN570506.1:0.9 FPLS01034295.11:0.89 FPLS01027867.23:0.89 FPLS01046022.18:0.89 FPLS01039292.16:0.89 FPLS01043832.18:0.89 FPLS01034300.16:0.89 FPLS01041727.20:0.89 KJ615257.1:0.89 HQ218523.1:0.89 KY992756.1:0.88 FPLS01036475.17:0.88 FPLS01052375.18:0.88 FPLL01004679.19:0.88 KF037505.1:0.88 EU861921.1:0.87 FPLS01056269.22:0.87 KC331495.1:0.87 FPLS01053547.15:0.87 FPLS01025659.8:0.87 FPLL01007106.16:0.87 FPLS01003065.20:0.87 FPLS01030040.11:0.87 FPLS01019210.17:0.87 FPLS01059437.9:0.86 KC357975.1:0.86 HM129294.1:0.86 JQ769539.1:0.86 FPLS01018284.17:0.85 FPLS01005505.21:0.85 FPLS01048883.23:0.85 FPLS01042103.17:0.85 FPLS01011075.20:0.85 FPLS01000981.11:0.85			98	2019-03-07 18:48:03		Bacteria;Proteobacteria;Alphaproteobacteria;Rickettsiales;SM2D12;	FPLS01053534.1.11.1465~0.937 FPLL01003536.1.11.1466~0.937 FPLS01000760.1.16.1470~0.937 FPLS01058349.1.16.1470~0.937 FPLS01053079.1.11.1465~0.937 FPLS01000818.1.11.1465~0.937 LN570506.1.1.1319~0.927 JQ769539.1.1.1449~0.922 FPLS01043832.1.18.1482~0.922 FPLS01034300.1.16.1468~0.917	turn-check disabled
OTU_122	9.56114e-05	0	0	9.56114e-05	0	0	0.00592791	0	0	0	0.00229467	0.000478057	9.56114e-05	0.00497179	0.00936992	0	0	0	0.000191223	0	0	0	0	0	0	0	0	0	0	0	0	0	0	0.0192179	0	0	0	0	0	0	0	0	0	0	0	0	0.00841381	0	0.00487618	0.0155847	0	0	0	0	0	9.56114e-05	0	0	0	0	0	0	0	0	0	9.56114e-05	0	0	0	0.000573669	0	0	0	0	0	0	0	9.56114e-05	0	0.00544985	0	0	0	0	0	0	0	0	0	0	0.00764891	0	0	0.000382446	9.56114e-05	0	0	0	0	0	0	0	0	0	0.0217038	0.0139593	0.0361411	0.0500048	0	0.00707525	0	0.000478057	0.00114734	0.0896835	0	0	0.000191223	9.56114e-05	0	9.56114e-05	0	0	0	9.56114e-05	0	9.56114e-05	0.0143417	0	0	0	0	0	0	0	0	0	0.000191223	9.56114e-05	0	0	0	9.56114e-05	0	0	0	0	0	0	0	0	0.00401568	0.00162539	0	0.00487618	0.0187398	0	0.000860503	0	0.00239029	0	0	0.000382446	0.00114734	0.00506741	0.00411129	0	0	0	0	0.00219906	0.0154891	0.00573669	0	0.0443637	0.00066928	0	0.0112821	0.00411129	0	0	0.00793575	0	0	0.000286834	0.00315518	0	0	0	0	0.000478057	0	0.0121427	0	0.00325079	0.000191223	0	0	0	0	0	0	0	0.000478057	0.0195047	0.00946553	0	0	0.00277273	0	0.00458935	0	0	0	0.0100392	0	0.000478057	0	0	0	0	9.56114e-05	0	0	9.56114e-05	0	0	0.0138637	0	0	0	0	0	9.56114e-05	0	0	0	JQ668596.1:0.88 KF827300.1:0.87 FJ545634.1:0.84 JF107325.1:0.84 AB630789.1:0.84 FPLS01041540.1:0.84 EU038002.1:0.84 GQ480088.1:0.84 LN566438.1:0.83 EU662337.1:0.83 EU662319.1:0.83 EU662357.1:0.83 KF799146.1:0.83 EU332802.1:0.83 EU037342.1:0.83 CP019799.2510704:0.83 CP019799.4139881:0.83 CP019799.2516383:0.83 CP019799.4145560:0.83 ALBT01000125.247:0.83 GQ921408.1:0.83 GQ921407.1:0.83 KC329916.1:0.83 KC492876.1:0.83 JN596648.1:0.83 JX521014.1:0.83 JX521400.1:0.83 JX521406.1:0.83 JX521402.1:0.83 JX521167.1:0.83 GQ355027.1:0.83 GQ355000.1:0.83 GQ354982.1:0.83 GQ354902.1:0.83 AM950236.1:0.83 HM186511.1:0.83 KP676765.1:0.83 AB478671.1:0.83 AB478661.1:0.83 AB473885.1:0.83			97	2019-03-07 18:40:45		Bacteria;Dependentiae;Babeliae;Babeliales;	JQ668596.1.1.1538~0.889 AB630789.1.1.1463~0.884 GU179759.1.1.1383~0.880 GQ347607.1.1.1378~0.880 FJ542827.1.1.1510~0.876 LN566438.1.1.1374~0.871 KF827300.1.1.1400~0.871 JX226849.1.1.1506~0.867 JX406215.1.1.1504~0.867 KC492876.1.1.1404~0.867	turn-check disabled
OTU_1220	0	0	0	0	0	0	0	0	0	0	0	0	0	0	0	0	0	0	0	0	0	0	0	0	0	0	0	0	0	0	0	0	0	0	0	0	0	0	0	0	0	0	0	0	0	0	0	0	0	0	0	0	0	0	0	0	0	0	0	0	0	0	0	0	0	0	0	0	0	0	0	0	0	0	0	0	0	0	0	0	0	0	0	0	0	0	0	0	0	0	0	0	0	0	0	0	0	0	0	0	0	0	0	0	0	0	0	0	0	0	0	0	0	0	0	0	0	0	0	0	0	0	0	0	0	0	0.00975237	0	0	0	0	0	0	0	0	0	0	0	0	0	0	0	0	0	0	0	0	0	0	0	0	0	0	0	0	0	0	0	0	0	0	0	0	0	0	0	0	0	0	0	0	0	0	0	0	0	0	0	0	0	0	0	0	0	0	0	0	0	0	0	0	0	0	0	0	0	0	0	0	0	0	0	0	0	0	0	0	0	0	0	0	0	0	0	0	0	0	0	0	0	0	0	0	0	0	0	0	0	0	0	0	0	0	0	0	0	EU925914.1:0.82 HQ324885.1:0.82 KX230530.1:0.81 JX105666.1:0.81 FJ849203.1:0.81 HAEP01038516.10:0.79 KX177274.1:0.79 GU451334.1:0.79 AB199577.1:0.79 FJ849220.1:0.79 FJ849114.1:0.79 FJ710676.1:0.78 GFKG01015589.362:0.78 LC171317.1:0.78 FPLP01012370.7:0.78 FPLP01007046.2:0.78 FPLP01005771.15:0.78 KU578842.1:0.78 JZQW01000031.13817:0.78 KT072520.1:0.78 JQ580268.1:0.78 FJ716291.1:0.77 FPLP01005842.15:0.77 FJ203283.1:0.77 FPLP01007621.1:0.77 KF771462.1:0.77 EU177684.1:0.77 EF520610.1:0.77 KC551703.1:0.77 KC358217.1:0.77 KC358522.1:0.77 JN655345.1:0.77 JN523243.1:0.77 JN452429.1:0.77 JN446976.1:0.77 JN442835.1:0.77 JN438859.1:0.77 JN439060.1:0.77 GQ274054.1:0.77 JX120429.1:0.77			97	2019-03-07 18:38:15		Bacteria;Bacteroidetes;Bacteroidia;Chitinophagales;Saprospiraceae;uncultured;	JX105666.1.1.1378~0.884 HQ324885.1.1.1477~0.875 FJ849203.1.1.1437~0.857 FJ849114.1.1.1440~0.857 EU283390.1.1.1436~0.853 HG917506.1.1.1432~0.853 AB199577.1.1.1434~0.853 FQ659282.1.1.1340~0.848 FPLP01000910.1.15.1505~0.848 FJ203553.1.1.1448~0.848	turn-check disabled
OTU_1221	0	0	0	0	0	0	0	0	0	0	0	0	0	0	0	0	0	0	0	0	0	0	0	0	0	0	0	0	0	0	0	0	0	0	0	0	0	0	0	0	0	0	0	0	0	0	0	0	0	0	0	0	0	0	0	0	0	0	0	0	0	0	0	0	0	0	0	0	0	0	0	0	0	0	0	0	0	0	0	0	0	0	0	0	0	0	0	0	0	0	0	0	0	0	0	0	0	0	0	0	0	0	0	0	0	0	0	0	0	0	0	0	0	0	0	0	0	0	0	0	0	0	0	0	0	0	0	0	0	0	0	0	0	0	0	0	0	0	0	0	0	0	0	0	0	0	0	0	0	0	0	0	0	0	0	0	0	0	0	0	0	0	0	0	0.01329	0	0	0	0	0	0	0	0	0	0	0	0	0	0	0	0	0	0	0	0	0	0	0	0	0	0	0	0	0	0	0	0	0	0	0	0	0	0	0	0	0	0	0	0	0.000191223	0	0	0	0	0	0	0	0	0	0	0	0	0	0	0	0	0	0	0	0	0	0	0	0	0	0	JF236462.1:1 KF100786.1:1 JX010922.1:1 JQ478342.1:1 JQ475710.1:1 JQ474191.1:1 JQ471136.1:1 FM873572.1:1 AJ289181.1:1 JQ478154.1:1 JQ474023.1:1 JQ472911.1:1 JQ470405.1:1 JQ476940.1:1 JQ474339.1:1 JQ474091.1:1 JQ473028.1:1 JQ468317.1:1 HM256375.1:1 AF287807.1:1 JQ474188.1:1 HM250997.1:1 HM246813.1:1 HQ757489.1:1 JQ474242.1:1 JQ476796.1:1 JQ474197.1:1 AABF01000026.18732:1 HQ757433.1:1 HQ744640.1:1 HL282410.9:1 HM347072.1:1 AB588016.1:1 CP003700.703662:1 CP003700.603084:1 AF385542.1:1 JQ478139.1:1 JQ476969.1:1 JQ475911.1:1 JQ477924.1:1			100	2019-03-07 17:13:47		Bacteria;Fusobacteria;Fusobacteriia;Fusobacteriales;Fusobacteriaceae;Fusobacterium;	JQ474191.1.1.1365~1.000 JQ475710.1.1.1376~1.000 JX010922.1.1.1433~1.000 JQ471136.1.1.1389~1.000 JQ478342.1.1.1368~1.000 KF100786.1.1.1337~1.000 JF236462.1.1.1340~1.000 FM873572.1.1.1471~1.000 JQ474023.1.1.1368~0.996 AJ289181.1.1.1387~0.996	turn-check disabled
OTU_1222	0	0	0	0	0	0	0	0	0	0	0	0	0	0	0	0	0	0	0	0.00286834	0.00382446	0	0	0	0	0	0	0	0	0	0	0	0	0	0	0	0	0	0	0	0	0	0	0	0	0	0	0	0	0	0	0	0	0	0	0	0	0	0	0	0	0	0	0	0	0	0	0	0	0	0	0	0	0	0	0	0	0	0	0	0	0	0	0	0	0	0	0	0	0	0	0	0	0	0	0	0	0	0	0	0	0	0	0	0	0	0	0	0	0	0	0	0	0	0	0	0	0	0	0	0	0	0	0	0	0	0	0	0	0	0	0.00678841	0	0	0	0	0	0	0	0	0	0	0	0	0	0	0	0	0	0	0	0	0	0	0	0	0	0	0	0	0	0	0	0	0	0	0	0	0	0	0	0	0	0	0	0	0	0	0	0	0	0	0	0	0	0	0	0	0	0	0	0	0	0	0	0	0	0	0	0	0	0	0	0	0	0	0	0	0	0	0	0	0	0	0	0	0	0	0	0	0	0	0	0	0	0	0	0	0	0	0	0	0	0	0	0	FJ447541.1:1 JN626691.1:1 JF198477.1:1 JF145419.1:1 JF135957.1:1 JF198515.1:1 JF139659.1:1 JF128709.1:1 JQ800786.1:1 EU801647.1:1 JF171385.1:1 JF171987.1:1 JF168529.1:1 JF172055.1:1 JF139655.1:1 JF145624.1:1 JF145532.1:1 JF135301.1:1 JF135962.1:1 FOFZ01000028.152:1 AHKF01000003.3442:1 FN377738.1:1 KJ475152.1:1 KC160737.1:1 JQ712371.1:1 AJ557887.1:1 JN626488.1:1 AB455259.1:1 AF468412.1:1 KU179852.1:1 KT424951.1:1 EF628012.1:1 EF628011.1:1 FJ946616.1:1 AY771737.1:1 JQ800189.1:1 JQ800114.1:1 JQ800206.1:1 JQ800073.1:1 FNMV01000028.172:1			98	2019-03-07 18:44:12		Bacteria;Bacteroidetes;Bacteroidia;Flavobacteriales;Flavobacteriaceae;Flavobacterium;	FJ447541.1.1.1506~0.983 AY771737.1.1.1478~0.983 JF198515.1.1.1346~0.978 JF198477.1.1.1346~0.978 JF139659.1.1.1346~0.978 JF135957.1.1.1346~0.978 JQ800786.1.1.1480~0.978 JF145419.1.1.1346~0.978 JF128709.1.1.1346~0.978 HQ230109.1.1.1436~0.974	turn-check disabled
OTU_1223	0	0	0	0	0	0	0	0	0	0	0	0	0	0	0	0	0	0	0	0	0	0	0	0	0	0	0	0	0	0	0	0	0	0	0	0	0	0	0	0	0	0	0	0	0	0	0	0	0	0	0	0	0	0	0	0	0	0	0	0	0	0	0	0	0	0	0	0	0	0	0	0	0	0	0	0	0	0	0	0	0	0	0	0	0	0	0	0	0	0	0	0.00516302	0	0	0	0	0	0	0	0	0	0	0	0	0	0	0	9.56114e-05	0	0	0	0	0	0	0	0	0	0	0	0	0	0	0.00133856	0	0	0	0	0	0	0	0	0	0	0	0	0	0	0	0	0	0	0	0	0	0	0	0	0	0	0	0	0	0	0	0	0	0	0	0	0	0	0	0	0	0	0	0	0	0	0	0	0	0	0	0	0	0	0	0	0	0	0	0	0	0	0	0	0	0	0	0	0	0	0	0	0	0	0	0	0	0	0	0	0	0	0	0	0	0	0	0	0	0	0	0	0	0	0	0	0	0	0	0	0	0	0	0	0	0	0	0	0	0	0	0	0	EU801398.1:1 EU801310.1:1 JF118006.1:1 JN695854.1:1 JN579971.1:1 HM269177.1:1 LC094567.1:1 EU802021.1:1 HAFG01111115.23:1 JF219718.1:1 EU801673.1:0.99 EU801699.1:0.99 EU979114.1:0.99 EU801523.1:0.99 FR772063.1:0.99 FR772064.1:0.99 KM288594.1:0.99 AACY020469417.593:0.99 KM187307.1:0.99 KC157037.1:0.99 KC189704.1:0.99 EF111099.1:0.99 HM459607.1:0.99 GQ340142.1:0.99 HM776984.1:0.99 HQ000015.1:0.99 AF321038.1:0.99 JF697465.1:0.99 JF697514.1:0.99 JF697385.1:0.99 JF697395.1:0.99 JF697523.1:0.99 LC094648.1:0.99 LC094566.1:0.99 KP866212.1:0.99 FJ820431.1:0.99 LC123714.1:0.99 JF210885.1:0.99 KM263148.1:0.99 JF124712.1:0.99			97	2019-03-07 18:45:53		Bacteria;Bacteroidetes;Bacteroidia;Flavobacteriales;Flavobacteriaceae;Flavobacterium;	AB681003.1.1.1439~0.974 AB681457.1.1.1439~0.974 FPLK01000885.1.11.1502~0.969 FN668139.2.1.1473~0.969 JN656916.1.1.1473~0.969 JF219718.1.1.1344~0.969 DQ521496.1.1.1434~0.969 KY077148.1.1.1319~0.969 AB648993.1.1.1474~0.969 JX290456.1.1.1402~0.969	turn-check disabled
OTU_1224	0	0	0	0	0	0	0	0	0	0	0	0	0	0	0	0	0	0	0	0	0	0	0	0	0	0	0	0	0	0	0	0	0	0	0	0	0	0	0	0	0	0	0	0	0	0	0	0	0	0	0	0	0	0	0	0	0	0	0	0	0	0	0	0	0	0	0	0	0	0	0	0	0	0	0	0	0	0	0	0	0	0	0	0	0.00210345	0	0	0	0	0	0	0	0	0	0	0	0	0	0	0	0	0	0	0	0	0	0	0	0	0	0	0	0	0	0	0	0	0	0	0	0	0	0	0.000478057	0	0	0	0	0	0	0	0	0	0	0	0	0	0	0	0	0	0	0	0	0	0	0	9.56114e-05	0	0	0	0.000382446	0	0	0	0	0	0	0	0	0	0	0	0	0	0	0	0	0	0	0	0	0	0	0	0	0	0	0	0	0	0	0	0	0	0	0	0	0	0	0	0	0	0	0	0	0	0	0	0	0	0	0	0	0	0	0	0	0	0	0	0	0	0	0	0	0	0	0	0	0	0	0	0	0	0	0	0	0	0	0	0	0	0	0	0	LN564544.1:0.94 AF323267.1:0.93 LN566055.1:0.93 LOHP01000073.249:0.93 LN563706.1:0.93 FJ394921.1:0.93 HE576024.1:0.93 GQ359816.1:0.93 LN561257.1:0.92 LN560593.1:0.92 HQ183908.1:0.92 JX515418.1:0.92 KR107436.1:0.92 LN573372.1:0.92 LN564536.1:0.92 LN560591.1:0.92 LN561255.1:0.92 GQ417460.1:0.92 EF466125.1:0.92 LN561276.1:0.91 FJ670939.1:0.91 LN564546.1:0.91 KJ482835.1:0.91 AM072819.1:0.91 JN571068.1:0.91 KU161277.1:0.91 KT359554.1:0.91 LN567162.1:0.91 LN561262.1:0.91 LN571905.1:0.91 LN571906.1:0.91 LN566057.1:0.91 LN561256.1:0.91 LN561274.1:0.91 HQ183910.1:0.91 HM468108.1:0.91 FN563179.1:0.91 GQ246672.1:0.91 FJ671038.1:0.9 LN569236.1:0.9			99	2019-03-07 18:47:13		Bacteria;Actinobacteria;Actinobacteria;Micrococcales;Microbacteriaceae;Leucobacter;	LN566055.1.1.1359~0.970 AF323267.1.1.1459~0.970 FJ394921.1.1.1345~0.966 LN561274.1.1.1356~0.966 KR107436.1.1.1449~0.966 LN564536.1.1.1359~0.966 GQ417460.1.1.1445~0.966 LOHP01000073.1.249.1777~0.966 GQ359816.1.1.1488~0.966 HE576024.1.1.1445~0.962	turn-check disabled
OTU_1225	0	0	0	0	0	0	0	0	0	0	0	0	0	0	0	0	0	0	0	0	0	0	0	0	0	0	0	0	0	0	0	0	0	0	0	0	0	9.56114e-05	0	0	0	0	0	0	0	0	0	0	0	0	0	0	0	0	0	0	0	0	0	0	0	0	0	0	0	0	0	0	0	0	0	0	0	0	0	0	0	0	0	0	0	0	0	0	0	0	0	0	0	0	0	0	0	0	0	0	0	0	0	0	0	0	0	0	0	0	0	0	0	0	0	0	0	0	0	0	0	0	0	0	0	0	0	0	0	0	0	0	0	0	0	0	0	0	0	0	0	0	0	0	0	0	0	0	0	0	0	0	0	0	0	0	0	0	0	0	0	0	0	0	0	0	0	0	0	0	0	0	0	0	0	0	0	0	0	0	0	0	0	0	0	0	0	0	0	0	0	0	0	0	0	0	0	0	0	0	0	0	0	0	0	0	0	0	0	0	0	0	0	0	0	0	0	0	0	0	0	0	0	0	0	0	0	0	0	0.00898747	0	0	0	0	0	0	0	0	0	0	DQ017933.1:0.98 JQ798401.1:0.98 FPLS01004715.13:0.97 EF018459.1:0.97 FJ478967.1:0.97 FPLS01003509.16:0.97 KY190572.1:0.97 JQ798497.1:0.97 EU133519.1:0.96 KC775427.1:0.96 EF019286.1:0.96 LN570377.1:0.96 AB630405.1:0.96 FPLS01044092.20:0.95 FPLL01006212.11:0.95 EF516470.1:0.95 KJ600926.1:0.95 EF020252.1:0.95 AB630426.1:0.95 FM253660.1:0.95 FJ152841.1:0.95 EU881357.1:0.95 FJ707292.1:0.95 FJ478661.1:0.94 EU644190.1:0.94 KM456102.1:0.94 HQ462526.1:0.94 JN825392.1:0.94 AB630437.1:0.94 EF382666.1:0.94 EU644184.1:0.94 BBSY01000003.1201519:0.94 HM341063.1:0.94 GQ389040.1:0.94 KR779693.1:0.94 JQ770090.1:0.94 JQ426468.1:0.94 HE614839.1:0.94 FQ658946.1:0.94 KJ808047.1:0.93			99	2019-03-07 18:48:57		Bacteria;Proteobacteria;Alphaproteobacteria;Rhizobiales;Rhizobiales Incertae Sedis;Bauldia;	EF018459.1.1.1335~0.990 FJ478967.1.1.1448~0.985 DQ017933.1.1.1439~0.985 JQ798401.1.1.1451~0.985 FPLS01004715.1.13.1482~0.981 EU133519.1.1.1317~0.981 HM341063.1.1.1308~0.976 AB630405.1.1.1413~0.976 KY190572.1.1.1411~0.971 EU881357.1.1.1455~0.971	turn-check disabled
OTU_1226	0	0	0	0	0	0	0	0	0	0	0	0	0	0	0	0	0	0	0	0	0	0	0	0	0	0	0	0	0	0	0	0	0	0	0	0	0	0	0	0	0	0	0	0	0	0	0	0	0	0	0	0	0	0	0	0	0	0	0	0	0	0	0	0	0	0	0	0	0	0	0	0	0	0	0	0	0	0	0	0	0	0	0	0.00105173	0	0	0	0	0	0	0	0	0	0	0	0	0	0	0	0	0	0	0	0	0	0	0	0	0	0	0	0	0	0	0	0	0	0	0	0	0	0	0	0	0	0	0	0.00181662	0	0	0	0	0	0	0	0	0	0	0	0	0	0	0	0	0	0	0	0	0	0	0	0	0	0	0	0	0	0	0	0	0	0	0	0	0	0	0	0	0	0	0	0	0	0	0	0	0	0	0	0	0	0	0	0	0	0	0	0	0	0	0	0	0	0	0	0	0	0	0	0	0	0	0	0	0	0	0	0	0	0	0	0	0	0	0	0	0	0	0	0	0	0	0	0	0	0	0	0	0	0	0	0	0	0	0	0	FPLP01009802.11:0.93 AY922118.1:0.93 FPLS01049421.11:0.93 FJ592900.1:0.93 AY921657.1:0.93 FPLS01015932.11:0.92 FPLM01005722.11:0.91 HM241102.1:0.91 AB257647.1:0.91 FPLL01002729.11:0.9 JF188934.1:0.9 HQ014648.1:0.9 AY922002.1:0.89 AY922056.1:0.89 AY921706.1:0.89 FPLS01057922.11:0.88 KX753046.1:0.88 FPLS01041480.14:0.87 FPLS01015767.11:0.87 EF516410.1:0.87 GQ015160.1:0.87 JQ793423.1:0.87 JF189101.1:0.86 EU133966.1:0.86 EU133946.1:0.86 EU134234.1:0.86 DQ083108.1:0.86 AY921805.1:0.86 FPLS01044126.11:0.85 JF319166.1:0.85 FPLS01009649.9:0.85 HM278424.1:0.85 JQ738758.1:0.85 JF145541.1:0.84 EF020004.1:0.84 HM186238.1:0.84 FPLL01001745.15:0.83 JN615839.1:0.83 FPLL01008793.11:0.82 HQ119048.1:0.82			99	2019-03-07 18:46:54		Bacteria;Chloroflexi;TK10;	FPLP01009802.1.11.1475~0.981 FPLS01049421.1.11.1475~0.977 FPLL01002729.1.11.1475~0.963 AY921657.1.1.1343~0.949 FPLS01041480.1.14.1480~0.935 AY922002.1.1.1350~0.935 FPLS01015932.1.11.1477~0.931 JF189101.1.1.1315~0.921 AY922056.1.1.1340~0.921 AB257647.1.1.1485~0.921	turn-check disabled
OTU_1227	0	0	0	0	0	0	0	0	0	0	0	0	0	0	0	0	0	0	0	0	0	0	0	0	0	0	0	0	0	0	0	0	0	0	0	0	0	0	0	0	0	0	0	0	0	0	0	0	0	0	0	0	0	0	0	0	0	0	0	0	0	0	0	0	0	0	0	0	0	0	0	0	0	9.56114e-05	0	0	0	0	0	0	0	0	0	0	0.00296395	0	0	0	0	0	0	0	0	0	9.56114e-05	0	0	0	0	0	0	0	0	0	0	0	0	0	0	0	0	0.00554546	0	0	0	0	0	0	0	0	0	0	0	0	0	0	0	0	0	0	0	0	0	0	0	0	0	0	0	0	0	0	0	0	0	0	0	0	0	0	0	0	0	0	0	0	0	0	0	0	0	0	0	0	0	0	0	0	0	0	0	0	0	0	0	0	0	0	0	0	0	0	0	0	0	0	0	0	0	0	0	0	0	0	0	0	0	0	0	0	0	0	0	0	0	0	0	0	0	0	0	0	0	0.00066928	0	0	0	0	0	0	0	0	0	0	0	0	0	0	0	0	0	0	0	0	0	0	CP014773.2625297:1 KU925712.1:1 LGEK01000159.187:1 EU747841.1:1 AM933506.1:1 KU878873.1:1 HM224455.1:1 HM204918.1:1 AB681382.1:1 HM269951.1:1 JF778715.1:1 KP899242.1:1 AY337604.1:1 JQ977018.1:1 HQ327193.1:1 EF516280.1:1 JN662529.1:1 KJ755879.1:0.99 HM590833.1:0.99 HM638228.1:0.99 KF892548.1:0.99 HQ118898.1:0.99 JF694001.1:0.99 JF199163.1:0.98 KX508666.1:0.98 KX508675.1:0.98 LT223124.1:0.98 KX509725.1:0.98 KX507925.1:0.98 KX509716.1:0.98 KX509238.1:0.98 JF168704.1:0.98 KM030577.1:0.98 KX036588.1:0.98 HM272473.1:0.98 HM263979.1:0.98 HQ449707.1:0.98 KU713507.1:0.97 JN695632.1:0.97 JN408295.1:0.97			99	2019-03-07 18:44:45		Bacteria;Bacteroidetes;Bacteroidia;Sphingobacteriales;Sphingobacteriaceae;Mucilaginibacter;	CP014773.1.2625297.2626826~0.987 KU925712.1.1.1408~0.983 HM638228.1.1.1394~0.974 JN662529.1.1.1408~0.974 KU878873.1.1.1435~0.970 HQ118898.1.1.1493~0.966 HM261523.1.1.1352~0.966 GU139697.1.1.1444~0.961 JQ919772.1.1.1372~0.961 EF516280.1.1.1447~0.961	turn-check disabled
OTU_1228	0	0	0	0	0	0	0	0	0	0.00114734	0	0	0	0	0	0	0	0	0	0	0.00105173	0	0	0	0	0	0	0	0	0	0	0	0	0	0	0	0.0042069	0	0	0	0	0	0	0	0	0	0	0	0	0	0	0	0	0	0	0	0	0	0	0	0	0	0	0	0	0	0	0	0	0	0	0	0	0	0	0	0	0	0	0	0	0	0	0	0	0	0	0	0	0	0	0	0	0	0	0	0	0	0	0	0	0	0	0	0	0	0	0	0	0	0	0	0	0	0	0	0	0	0	0	0	0	0.00105173	0	0	0	0	0	0	0	0	0.00697963	0	0	0	0	0	0	0	0	0	0	0	0	0	0	0	0	0	0	0	0	0	0	0	0	0	0	0.0121427	0	0	0	0	0	0	0	0	0	0	0	0	0	0	0	0	0	0	0	0	0	0	0	0	0	0	0	0	0	0	0	0	0	0	0	0	0	0	0	0	0	0	0	0	0	0	0	0	0	0	0	0	0	0	0	0	9.56114e-05	0	0	0	0	0	0	0	0	0	0	0	0	0	0	0	0	0	0	0	0	HM269951.1:1 HQ327193.1:1 HM204918.1:1 KP899242.1:1 HM224455.1:1 EU747841.1:1 AB681382.1:1 JF168704.1:1 EF516280.1:1 LGEK01000159.187:1 JQ977018.1:1 KX508666.1:1 KX508675.1:1 LT223124.1:1 AM933506.1:1 KX509725.1:0.99 KX507925.1:0.99 KX509716.1:0.99 KX509238.1:0.99 KU925712.1:0.99 CP014773.2625297:0.99 KM030577.1:0.99 KU878873.1:0.99 JF778715.1:0.99 KF892548.1:0.99 AY337604.1:0.99 KU713507.1:0.99 JN408295.1:0.99 DQ984593.1:0.99 JF999998.1:0.99 HQ455786.1:0.99 KJ755879.1:0.99 JN695632.1:0.99 HM590833.1:0.99 HM261764.1:0.99 KX036588.1:0.98 JF220812.1:0.98 JF176459.1:0.98 KJ728854.1:0.98 JN662529.1:0.98			99	2019-03-07 18:41:53		Bacteria;Bacteroidetes;Bacteroidia;Sphingobacteriales;Sphingobacteriaceae;Mucilaginibacter;	HM269951.1.1.1352~0.996 HM204918.1.1.1464~0.991 KP899242.1.1.1331~0.991 HQ327193.1.1.1485~0.991 AB681382.1.1.1447~0.987 EU747841.1.1.1426~0.987 HM224455.1.1.1376~0.987 JQ977018.1.1.1431~0.983 LGEK01000159.1.187.1688~0.983 JF168704.1.1.1352~0.983	turn-check disabled
OTU_1229	0	0	0	0	0	0	0	0	0	0	0	0	0	0	0	0	0	0	0	0	0	0	0	0	0	0	0	0	0	0	0	0	0	0	0	0	0	0	0	0	0	0	0	0	0	0	0	0	0	0	0	0	0	0	9.56114e-05	0	0	0	0	0	0	0	0	0	0	0	0	0	0	0	0	0	0	0	0	0	0	0	0	0	0	0	0	0	0	0	0	9.56114e-05	0	0	0	0	0	0	0	0	0	0.00870064	0	0	0	0	0	0	0	0	0	0	0	0	0	0	0	0	0	0	0	0	0	0	0	0	0	0	0	0	0	9.56114e-05	0	0	0	0	0	0	0	0	0	0	0	0	0	0	0	0	0	0	0	0	0	0	0	0	0	0	0	0	0	0	0	0	0	0	0	0	0	0	0	0	0	0	0	0	0	0	0	0	0	0	0	0	0	0	0	0	0	0	0	0	0	0	0	0	0	0	0	0	0	0	0	0	0	0	0	0	0	0	0	0	0	0	0	0	0	0	0	0	0	0	0	0	0	0	0	0	0	0	0	0	0	0	0	0	0	0	0	0	FJ363692.1:1 FPLP01010815.16:1 EU763796.1:1 EU763427.1:1 JF161713.1:1 JF161663.1:1 JF178599.1:1 EU778144.1:1 JF161249.1:1 JF161248.1:1 JF161098.1:1 JF163062.1:1 JF159720.1:1 JF161876.1:1 HQ802944.1:1 GQ896723.1:1 GQ897095.1:1 HQ774209.1:1 KF095404.1:1 KF095237.1:1 KF080164.1:1 KF079468.1:1 KF079342.1:1 JQ188915.1:1 DQ905449.1:1 DQ905405.1:1 DQ809609.1:1 DQ808755.1:1 DQ808671.1:1 DQ800851.1:1 DQ797904.1:1 DQ797902.1:1 DQ798004.1:1 DQ797679.1:1 DQ794318.1:1 JN187063.1:1 AM276409.1:1 AM275413.1:1 JF178504.1:1 JF161666.1:1			100	2019-03-07 18:38:18		Bacteria;Firmicutes;Clostridia;Clostridiales;Ruminococcaceae;Ruminococcus 2;	JF161663.1.1.1351~1.000 JF161248.1.1.1347~1.000 EU763796.1.1.1352~1.000 JF178599.1.1.1352~1.000 JF161249.1.1.1352~1.000 JF161713.1.1.1355~1.000 JF161098.1.1.1352~1.000 FJ363692.1.1.1367~1.000 EU763427.1.1.1352~1.000 EU778144.1.1.1341~1.000	turn-check disabled
OTU_123	0	0.00325079	0	0	0	0	0	0	0	0	0	0	0	0	0	0	0	0	0	0	0.360264	0	0	0	0	0	9.56114e-05	0	0	0	0	0	0.000191223	0	0	0	0	0	0	0	0	0	0	0	0	0	0	0	0	0	0	0	0	0	0	0	0	0	0	0	0	0	0	0	0	0	0	9.56114e-05	0	0	0	0	0	0	0	0	0	0	0	0	0	0	0	0	0	0	0	0	0	0	0	0	0	0	0	0	0	0	0	0	0	0	0	0	0	0	0	0	0	0.000478057	0	0	0	0	0	0.000382446	0	0	0	0	0.00382446	0	0	0	0	0	0	0.00210345	0	0	0	0	0	0	0	0	0	0	0	0	0	0	0	0	0	0	0	0	0	0	0	0	0	0.0066928	0	0	0	0	0	0	0	0.0075533	0	0	0.00697963	0	0.000478057	0	9.56114e-05	0	0	0	0	0	0	0	0	0	0	0	0	0.000286834	0.00439813	0.000573669	0	0	0.00870064	0	0	0	0	0	0	0	0.00745769	0	0	0	0	0	0	0	0.000764891	0	0.00286834	0	0.000191223	0	0.000478057	0	0	0.00258151	0	0.000286834	0	0	0	0.000382446	0	0	0	0	0	0	0	0	0	0	0	0	0	0	0	0	0	0	GU179791.1:1 HQ324875.1:1 HM745136.1:1 JQ815626.1:1 KF441638.1:1 GU295968.1:1 GU295971.1:1 GU295967.1:1 FJ801220.1:1 JF231993.1:1 JF231974.1:1 EU715310.1:1 KT305105.1:1 AB490711.1:1 EU104245.1:1 KP686807.1:1 KP686980.1:1 EF520552.1:1 AY962286.1:1 FR772070.1:0.99 FR772057.1:0.99 JX114363.1:0.99 KT305103.1:0.99 FJ535191.1:0.99 JRHH01000003.140784:0.99 EU802198.1:0.99 JF168436.1:0.99 GU305717.1:0.99 EF653583.1:0.99 AAXX01000003.127980:0.99 AAXX01000001.705136:0.99 KF100681.1:0.99 KC886751.1:0.99 KC886799.1:0.99 KC886789.1:0.99 KC886749.1:0.99 AM230485.1:0.99 JN868747.1:0.99 JN626526.1:0.99 JX521401.1:0.99			99	2019-03-07 18:39:42		Bacteria;Bacteroidetes;Bacteroidia;Flavobacteriales;Flavobacteriaceae;Flavobacterium;	GU295968.1.1.1397~0.991 KF441638.1.1.1495~0.991 HM745136.1.1.1397~0.991 GU295971.1.1.1401~0.991 FJ801220.1.1.1480~0.991 HQ324875.1.1.1478~0.991 GU179791.1.1.1377~0.991 JQ815626.1.1.1487~0.991 GU295967.1.1.1409~0.991 EU104245.1.1.1437~0.987	turn-check disabled
OTU_1231	0	0	0	0	0	0	0	0	0	0	0	0	0	0	0	0	0	0	0	0	0	0	0	0	0	0	0	0	0	0	0	0	0	0	0	0	0	0	0	0	0	0	0	0	0	0	0	0	0	0	0	0	0	0	0	0	0	0	0	0	0	0	0	0	0	0	0	0	0	0	0	0	0	0	0	0	0	0	0	0	0	0	0	0	0	0	0	0	0	0	0	0	0	0	0	0	0	0	0	0	0	0	0	0	0	0	0	0	0	0	0	0	0	0	0	0	0	0	0	0	0.00678841	0	0	0	0	0	0	0	0	0	0	0	0	0	0	0	0	0	0	0	0	0	0	0	0	0	0	0	0	0	0	0	0	0	0	0	0	0	0	0	0	0	0	0	0	0	0	0	0	0	0	0	0	0	0	0	0	0	0	0	0	0	0	0	0	0	0	0	0	0	0	0	0	0	0	0	0	0	0	0	0	0	0	0	0	0	0	0	0	0	0	0	0	0	0	0	0	0	0	0	0	0	0	0	0	0	0	0	0	0	0	0	0	0	0	0	JF203887.1:1 JF193719.1:1 FLQT01000003.46:1 KF098729.1:1 HM323994.1:1 HM318624.1:1 HM278756.1:1 HM277789.1:1 HM267128.1:1 GQ005014.1:1 JF216976.1:1 JF204244.1:1 JF193869.1:1 JF194233.1:1 FLQT01000003.189534:1 HM332833.1:1 HM317380.1:1 HM318514.1:1 HM312287.1:1 HM276187.1:1 HM266600.1:1 HM248855.1:1 JF187568.1:1 HM248625.1:1 JF232090.1:0.99 HM289994.1:0.99 HM248438.1:0.99 LN998072.1:0.99 HM317652.1:0.99 JF231528.1:0.98 JF220698.1:0.98 KF098917.1:0.98 HM312359.1:0.98 HM278971.1:0.98 HM274563.1:0.98 JF162023.1:0.97 JF178738.1:0.97 JF224790.1:0.97 KF091087.1:0.97 KF090756.1:0.97			99	2019-03-07 18:40:32		Bacteria;Firmicutes;Clostridia;Clostridiales;Family XI;Peptoniphilus;	HM318624.1.1.1349~0.996 GQ005014.1.1.1349~0.996 FLQT01000003.1.46.1553~0.996 HM278756.1.1.1349~0.996 HM267128.1.1.1349~0.996 HM323994.1.1.1349~0.996 HM248855.1.1.1349~0.996 JF203887.1.1.1349~0.996 JF193719.1.1.1349~0.996 HM277789.1.1.1349~0.996	turn-check disabled
OTU_1233	0	0	0	0	0	0	0	0	0	0	0	0	0	0	0	0	0	0	0	0	0	0	0	0	0	0	0	0	0.00277273	0	0	0	0	0	0	0	0	0	0	0	0	0	0	0	0	0	0	0	0	0	0	0	0	0	0	0	0	0	0	0	0	0	0	0	0	0	0	0	0	0	0	0	0	0	0	0	0	0	0	0	0	0	0	0	0	0	0	0	0	0	0	0	0	0	0	0	0	0	0	0	0	0	0	0	0	0	0	0	0	0	0	0	0	0	0	0	0	0	0	0	0	0	0	0	0	0	0	0	0	0	0	0.0108041	0	0	0	0	0	0	0	0	0	0	0	0	0	0	0	0	0	0	0	0	0	0	0	0	0	0	0	0	0	0	0	0	0	0	0	0	0	0	0	0	0	0	0	0	0	0	0	0	0	0.00066928	0.000286834	0	0	0	0	0	0	0	0	0	0	0	0	0	0	0	0	0	0	0	0	0	0	0	0	0	0	0	0	0	0	0	0	0.000286834	0	0	0	0	0	0	0	0	0	0	0	0	0	0	0	0	0	0	0	0	FJ558135.1:1 GEXI01097563.20:1 FJ557273.1:1 FJ193897.1:1 JF232188.1:1 JF222205.1:1 JF216291.1:1 JF240666.1:1 JF225765.1:1 JF216860.1:1 JF236645.1:1 JF197049.1:1 JF212529.1:1 JF206970.1:1 JF223808.1:1 JF227923.1:1 JF217363.1:1 JF201416.1:1 JF223990.1:1 JF151164.1:1 JF198821.1:1 JF198631.1:1 JF197321.1:1 CLDM01000143.7019:1 JVJI01000137.3357:1 JF195175.1:1 JF198579.1:1 JF194008.1:1 JF193744.1:1 JF181071.1:1 JF187546.1:1 JF187865.1:1 JF167795.1:1 JF162648.1:1 JF173232.1:1 JF168807.1:1 JF161629.1:1 JF159886.1:1 JF161077.1:1 JF148386.1:1			100	2019-03-07 17:12:00		Bacteria;Firmicutes;Bacilli;Lactobacillales;Streptococcaceae;Streptococcus;	JF222205.1.1.1367~1.000 JF216860.1.1.1367~1.000 FJ557273.1.1.1408~1.000 JF216291.1.1.1366~1.000 JF225765.1.1.1368~1.000 JF232188.1.1.1366~1.000 FJ558135.1.1.1406~1.000 GEXI01097563.1.20.1513~1.000 FJ193897.1.1.1460~1.000 JF240666.1.1.1366~1.000	turn-check disabled
OTU_1234	0	0	0	0	0	0	0	0	0	0	0	0	0	0	0	0	0	0	0	0	0	0	0	0	0	0	0	0	0	0	0	0.000860503	0	0	0	0	0	0	0	0	0	0	0.00066928	0	0	0	0	0	0	0	0	0	0	0	0	0	0	0	0	0	0	0	0	0	0	0	0	0	0	0	0	0	0	0.00210345	0	0	0	0	0	0	0	0	0	0	0	0.00124295	0	0	0	0	0	0	0	0	0	0	0	0	0	0	0	0	0	0	0	0	0	0	0	0	0	0	0	0	0	0	0	0	0	0	0	0	0	0	0	0	0	0	0	0	0	0	0	0	0	0	0	0	0	0	0	0	0	0	0	0	0	0	0	0	0	0	0	0	0	0	0	0	0	0	0.00267712	0	0	0	0	0	0	0	0	0	0	0	0	0	0	0	0	0	0	0	0	0	0	0	0	0	0	0	0	0	0	0	0	0	0	0	0	0	0	0	0	0	0	0	0	0	0	0	0	0	0	0	0	0	0	0	0	0	0	0	0	0	0	0	0	0	0	0	0	0	0	0	0	0	0	0	JN873216.1:0.95 EU662649.1:0.92 JX828413.1:0.92 JX828412.1:0.92 KC358541.1:0.91 KC758905.1:0.9 JN697970.1:0.9 AB611036.1:0.9 KC836018.1:0.89 KP745111.1:0.89 AB240286.1:0.89 AJ318195.1:0.87 HM141824.1:0.86 HM141902.1:0.86 HQ904150.1:0.81 GQ424167.1:0.81 AY218551.1:0.79 JF497780.1:0.77 FPLP01000405.7:0.77 EU266829.1:0.77 FMYP01000185.32:0.77 JF240688.1:0.76 EU522664.1:0.76 KM251076.1:0.76 JF194500.1:0.76 HQ155105.1:0.76 JN626562.1:0.76 EF098860.1:0.76 DQ988324.1:0.76 AB930544.1:0.76 AB930552.1:0.76 JQ468350.1:0.76 AB754127.1:0.76 JQ216554.1:0.76 AB195883.1:0.76 AY548787.1:0.76 FJ674000.1:0.75 FPLM01000395.17:0.75 GU390770.1:0.75 EU453733.1:0.75			99	2019-03-07 17:16:09		Bacteria;Bacteroidetes;Bacteroidia;Bacteroidales;Rikenellaceae;Acetobacteroides;	JN873216.1.1.1481~0.991 JX828412.1.1.1483~0.921 KC358541.1.1.1261~0.917 AJ318195.1.1.1496~0.917 KC758905.1.1.1386~0.913 JX828413.1.1.1480~0.908 JN697970.1.1.1361~0.908 EU662649.1.1.1488~0.908 KP745111.1.1.1442~0.904 KC836018.1.1.1481~0.904	turn-check disabled
OTU_1235	0	0	0	0	0	0	0	0	0	0	0	0	0	0	0	0	0	0	0	0	0	0	0	0	0	0	0	0	0	0	0	0	0	0	0	0	0	0	0	0	0	0	0	0	0	0	0	0	0	0	0	0	0	0	0	0	0	0	0	0	0	0	0	0	0	0	0	0	0	0	0	0	0	0	0	0	0	0	0	0	0	0	0	0	0	0	0	0	0	0	0	0	0	0	0	0	0	0	0	0	0	0	0	0	0	0	0	0	0	0	0	0	9.56114e-05	0	0	0	0	0	0	0	0	0	0	0	0	0	0.0108997	0	0	0	0	0	0	0	0	0	0	0	0	0	0	0	0	0	0	0	0	0	0	0	0	0	0	0	0	0	0	0	0	0	0	0	0	0	0	0	0	0	0	0	0	0	0	0	0	0	0	0	0	0	0	0	0	0	0	0	0	0	0	0	0	0	0	0	0	0	0	0	0	0	0	0	0	0	0	0	0	0	0	0	0	0	0	0	0	0	0	0	0	0	0	0	0	0	0	0	0	0	0	0	0	0	0	0	0	0	EF032663.1:0.98 FJ849308.1:0.97 KM019983.1:0.97 HQ327212.1:0.97 HQ189026.1:0.97 GQ324971.1:0.97 JF832304.1:0.97 FJ946524.1:0.97 FJ849281.1:0.97 FJ849293.1:0.97 FJ849213.1:0.97 EU340164.1:0.96 EU340178.1:0.96 JQ070061.1:0.96 FJ849271.1:0.96 FJ849316.1:0.96 FJ849078.1:0.96 FJ849160.1:0.96 FJ849139.1:0.95 FJ849247.1:0.95 CP003600.2457835:0.94 CP003600.895000:0.94 CP003600.1377567:0.94 FR667418.1:0.94 FJ849313.1:0.94 FJ849228.1:0.94 EF580958.1:0.93 AY170472.1:0.93 HQ189013.1:0.93 JQ687333.1:0.93 AF076163.1:0.93 AF076162.1:0.93 FR667342.1:0.92 FJ849289.1:0.92 KJ465920.1:0.91 HF678499.1:0.91 JF272139.1:0.9 AP014815.3881754:0.9 AP014815.756752:0.9 AP014815.2359048:0.9			99	2019-03-07 18:48:07		Bacteria;Cyanobacteria;Oxyphotobacteria;	EF032663.1.1.1445~0.970 FJ849078.1.1.1411~0.970 FJ849308.1.1.1409~0.970 FJ849247.1.1.1409~0.966 JQ070061.1.1.1207~0.966 EU340178.1.1.1371~0.966 FJ849271.1.1.1409~0.966 EU340164.1.1.1353~0.966 FJ849139.1.1.1411~0.961 FJ849160.1.1.1411~0.961	turn-check disabled
OTU_1236	0	0	0	0	0	0	0	0	0	0	0	0	0	0	0	0	0	0	0	0	0	0	0	0	0	0	0	0	0	0	0	0	0	0	0	0	0	0	0	0	0	0	0	0	0	0	0	0	0	0	0	0	0	0	0	0	0	0	0	0	0	0	0	0	0	0	0	0	0	0	0	0	0	0	0	0	0	0	0	0	0	0	0	0	0	0.0162539	0	0	0	0	0	0	0	0	0	0	0	0	0	0	0	0	0	0	0	0	0	0	0	0	0	0	0	0	0	0	0	0	0	0	0	0	0	0	0	0	0	0	0	0	0	0	0	0	0	0	0	0	0	0	0	0	0	0	0	0	0	0	0	0	0	0	0	0	0	0	0	0	0	0.00066928	0	0	0	0	0	0	0	0	0	0	0	0	0	0	0	0	0	0	0	0	0	0	0	0	0	0	0	0	0	0	0	0	0	0	0	0	0	0	0	0	0	0	0	0	0	0	0	0	0	0	0	0	0	0	0	0	0	0	0	0	0	0	0	0	0	0	0	0	0	0	0	0	0	0	0	0	LZDB01000002.388:1 KU984676.1:1 AY212607.1:1 JN592684.1:0.98 JX406201.1:0.98 JX458465.1:0.98 DQ354716.1:0.97 KX163450.1:0.96 JQ675393.1:0.96 KT888025.1:0.96 JN869065.1:0.96 JN869064.1:0.96 JX105535.1:0.96 JF500188.1:0.96 JF216977.1:0.96 JQ327965.1:0.96 KC255281.1:0.95 DQ840464.1:0.95 HM447741.1:0.95 FPLP01008141.1:0.95 JF217076.1:0.95 DQ469203.1:0.95 DQ354720.1:0.95 AY622230.1:0.95 JX223133.1:0.95 JX222683.1:0.95 JX221899.1:0.95 AY212599.1:0.95 AB990595.1:0.95 FQ658587.1:0.95 JX458449.1:0.95 HQ190368.1:0.94 JN869041.1:0.94 DQ840468.1:0.94 JN408911.1:0.94 DQ664237.1:0.94 AJ289161.1:0.94 JN609353.1:0.94 DQ337040.1:0.94 DQ230953.1:0.94			100	2019-03-07 18:48:27		Bacteria;Proteobacteria;Gammaproteobacteria;Pseudomonadales;Moraxellaceae;	AY212607.1.1.1520~1.000 LZDB01000002.1.388.1902~1.000 KU984676.1.1.1471~1.000 JX458465.1.1.1497~0.982 JX406201.1.1.1488~0.982 JN592684.1.1.1349~0.982 DQ354716.1.1.1488~0.977 JX105535.1.1.1483~0.977 KT888025.1.1.1327~0.972 KX163450.1.1.1381~0.972	turn-check disabled
OTU_1237	0	0	0	0	0	0	0	0	0	0	0	0	0	0	0	0	0	0	0	0	0	0	0	0	0	0	0	0	0	0	0	0	0	0	0	0	0	0	0	0	0	0	0	0	0	0	0	0	0	0	0	0	0	0	0	0	0	0	0	0	0	0	0	0	0	0	0	0	0	0	0	0	0	0	0	0	0	0	0	0	0	0	0	0	0	0	0	0	0	0	0	0	0	0	0	0	0	0	0	0	0	0	0	0	0	0	0	0	0	0	0	0	0	0	0	0	0	0	0	0	0	0	0	0	0	0	0	0	0	0	0	0	0	0	0	0	0	0	0	0	0	0	0	0	9.56114e-05	0	0	0	0	0	0	0	0	0	0	0	0	0	0	0	0	0	0	0	0	0	0	0	0	0	0	0	0	0	0	0	0	0	0	0	0	0	0	0	0	0	0	0	0	0	0	0	0	0	0	0	0	0	0	0	0	0	0	0	0	0	0	0	0	0	0	0	0	0	0	0	0	0	0	0	0	0	0	0	0	0	0	0	0	0	0	0	0	0	0	0	KY190580.1:0.96 DQ017915.1:0.96 HQ729794.1:0.96 JN023964.1:0.96 JN023926.1:0.96 JN023960.1:0.96 JN024012.1:0.96 LN870746.1:0.95 HQ598545.1:0.95 HQ597948.1:0.95 HQ598244.1:0.95 FJ479031.1:0.95 HQ598324.1:0.95 HQ597632.1:0.95 EF020090.1:0.95 AM292625.1:0.95 FPLS01057889.13:0.95 EU202778.1:0.95 JN024084.1:0.95 FJ889247.1:0.95 KY190642.1:0.94 EU202779.1:0.94 EF516123.1:0.94 HQ729914.1:0.94 HQ597645.1:0.94 HQ597637.1:0.94 HQ598255.1:0.94 HQ597337.1:0.94 HM445493.1:0.94 GQ264134.1:0.94 JQ978575.1:0.94 AM116732.1:0.94 HM061955.1:0.94 FR687473.1:0.94 FJ478517.1:0.94 KY190367.1:0.94 HQ598416.1:0.94 JX504974.1:0.94 DQ297989.1:0.94 JN023811.1:0.94			98	2019-03-07 18:46:56		Bacteria;Acidobacteria;Subgroup 6;	HQ729794.1.1.1508~0.976 JN024012.1.1.1507~0.971 DQ017915.1.1.1506~0.971 JN023926.1.1.1505~0.971 FJ889247.1.1.1508~0.971 HQ597632.1.1.1508~0.967 HQ597948.1.1.1508~0.967 AM292625.1.1.1331~0.967 HQ598324.1.1.1508~0.967 KY190580.1.1.1476~0.967	turn-check disabled
OTU_1239	9.56114e-05	0	0	0	0	0	0	0	0.00239029	0	0.00286834	0.00105173	0	0	0	0	0	0	0	0	0	0	0	0	0	0	0	0	0	0	0	0	0	0	0	0	0	9.56114e-05	0	0	0	0	0	0	0	0	0	0	0	0	0	0	0	0	0	0	0	0	0	0	0	0	0	0	0	0	0	0	0	0	0	0	0	0	0	0	0	0	0	0	0	0	0	0	0	0	0	0	0	0	0	0	0	0	0	0	0	0	0	0	0	0	0	0	0	0	0	0	0	0	0	0	0	0	0	0	0	0	0	0	0	0	0	0	0	0	0	0	0	0	0	0	0	0	0	0	0	0	0.000191223	0	0	9.56114e-05	0	0	0	0	0	0	0	0	0	0	0	0	0.00066928	0	0	0	0	0	0	0	0	0	0	0	0	0	0	0	0	0	0	0	0.000286834	0	0	0	0	0	0	0	0	0	0	9.56114e-05	0	0	0	0	0	0	0	0	0	0.000382446	0	0	0	0	0	0	0	0	0	0	0	0	0	0	0	0	0	0	0	0	0	0	0	0	0	0	0	0	0	0	0	0	0	0	0	0	0	0	0	0	KT997432.1:1 FJ750462.1:0.99 HM468059.1:0.99 KP076295.1:0.97 LN565321.1:0.97 JF185533.1:0.97 AB188220.1:0.97 JQ427065.1:0.97 GU199001.1:0.97 AB246805.1:0.97 KP684142.1:0.97 HM238154.1:0.96 DQ337595.1:0.96 DQ337599.1:0.96 AULN01000012.143081:0.96 KC331452.1:0.96 AB433628.1:0.96 KP398547.1:0.95 LN563025.1:0.95 LN562187.1:0.95 LN562186.1:0.95 LN562185.1:0.95 AJ012228.1:0.95 EU589254.1:0.95 HQ860621.1:0.95 KM598260.1:0.95 KC153293.1:0.95 KJ997967.1:0.95 KF026014.1:0.95 HQ218747.1:0.95 HQ218730.1:0.95 JQ660316.1:0.95 JQ659962.1:0.95 JQ659701.1:0.95 JQ659871.1:0.95 JQ659945.1:0.95 KX682025.1:0.95 KX682026.1:0.95 JN585700.1:0.95 KX255013.1:0.95			100	2019-03-07 18:48:16		Bacteria;Proteobacteria;Gammaproteobacteria;Xanthomonadales;Xanthomonadaceae;Luteimonas;	KT997432.1.1.1437~1.000 HM468059.1.1.1467~0.987 FJ750462.1.1.1407~0.987 AB188220.1.1.1535~0.979 HM238154.1.1.1468~0.979 AB246805.2.1.1517~0.979 LN565321.1.1.1382~0.979 DQ337595.1.1.1506~0.979 GU199001.2.1.1467~0.979 KP076295.1.1.1506~0.979	turn-check disabled
OTU_1240	0	0	0	0	0	0	0	0	0	0	0	0	0	0	0	0	0	0.0066928	0	0	0	0	0	0	0	0	0	0	0	0	0	0	0	0.000382446	0	0	0	0	0	0	0	0	0	0	0	0	0	0	0	0	0	0	0	0	0	0	0	0	0	0	0	0	0	0	0	0	0	0	0	0	0	0	0	0	0	0	0	0	0	0	0	0	0	0	0	0	0	0	0	0	0	0	0	0	0	0	0	0	0	0	0	0	0	0	0	0	0	0	0	0	0	0	0	0	0	0	0	0	0	0	0	0	0	0	0	0	0	0	0	0	0	0	0	0	0	0	0	0	0	0	0	0	0	0	0	0	0	0	0	0	0	0	0	0	0	0	0	0	0	0	0	0	0	0	0	0	0	0	0	0	0	0	0	0	0	0	0	0	0	0	0	0	0	0	0	0	0	0	0	0	0	0	0	0	0	0	0	0	0	0	0	0	0	0	0	0	0	0	0	0	0	0	0	0	0	0	0	0	0	0	0	0	0	0	0	0	0	0	0	0	0	0	0	0	0	0	JX010939.1:0.99 KT895066.1:0.99 JX010937.1:0.99 AM420025.1:0.99 JQ467862.1:0.99 GU410783.1:0.99 JN713560.1:0.99 KT895067.1:0.99 AF481215.1:0.99 AF125203.1:0.99 GU410785.1:0.99 GU410772.1:0.99 GU410786.1:0.99 GQ149247.1:0.98 JX010927.1:0.98 JQ471759.1:0.98 HE681402.1:0.98 JN713344.1:0.97 GU410782.1:0.97 AY349370.1:0.94 KM023944.1:0.92 DQ085087.1:0.92 GU304507.1:0.92 GU304160.1:0.92 GU304528.1:0.92 GU304196.1:0.92 GU304174.1:0.92 GU303193.1:0.92 GU120123.1:0.92 GU304131.1:0.91 GU303496.1:0.91 AB494847.1:0.91 EU844310.1:0.91 AB192113.1:0.91 GU304268.1:0.9 GU304301.1:0.9 KM023927.1:0.9 JN680681.1:0.9 JN620070.1:0.9 JN619664.1:0.9			99	2019-03-07 18:36:39		Bacteria;Synergistetes;Synergistia;Synergistales;Synergistaceae;Fretibacterium;	GQ149247.2.1.1440~0.996 JX010939.1.1.1431~0.991 GU410783.1.1.1431~0.987 JX010937.1.1.1436~0.987 JN713560.1.1.1474~0.987 AF125203.1.1.1431~0.987 JQ467862.1.1.1382~0.987 GU410785.1.1.1431~0.987 AM420025.1.1.1483~0.987 KT895066.1.1.1431~0.987	turn-check disabled
OTU_1241	0	0	0	0	0	0	0	0	0	0	0	0	0	0	0	0	0	0.000956114	0	0	0	0	0	0	0	0	0	0	0	0	0	0	0	0	0	0	0	0	0	0	0	0	0.000191223	0	0	0	0	0	0	0	0	0	0	0	0	0	0	0	0	0	0	0	0	0	0	0	0	0	0	0	0	0	0	0	0	0	0	0	0	0	0	0	0	0	0	0	0	0	0	0	0	0	0	0	0	0	0	0	0	0	0	0.000191223	9.56114e-05	0	0	0	0	0	0	0.00258151	0	0	0	0	0	0	0	0	0	0	0	0	0	0	0	0	0	0	0	0	0	0	0	0	0	0	0	0	0	9.56114e-05	0	0	0	0	0	0	0	0	0	0	0	0	0	0	0	0	0	0	0	0	0	0	0	0	0	0	0	0	0	0	0	0	0	0	0	0	0	0	0	0	0	0	0	0	0	0	0	0	0	0	0	0	0	0	0	0	0	0	0	0	0	0	0	0	0	0	0	0	0	0	0	0	0	0	0	0	0	0	0	0	0	0	0	0	0	0	0	0	0	0	0	0	0	0	0	0	ACVN02000297.3660:0.95 ACVN02000160.1882:0.95 EU979537.1:0.95 AUFR01000061.3419:0.95 AB565481.1:0.95 JQ462528.1:0.95 JQ462606.1:0.95 JQ462461.1:0.94 JQ457143.1:0.94 HE681230.1:0.94 JQ462678.1:0.93 FN675936.1:0.92 AF225962.1:0.92 JQ457100.1:0.85 AB264627.1:0.85 KJ541151.1:0.83 HM289097.1:0.83 CDAH01000014.3562:0.82 CDAC01000024.3562:0.82 CDAB01000035.3588:0.82 CDAD01000018.3589:0.82 FOGZ01000044.274:0.82 D82046.1:0.82 CCYV01000019.3772:0.82 CCYP01000018.295:0.82 CCYY01000008.3562:0.82 CCYU01000005.21268:0.82 FN806773.1538814:0.82 FN806773.1979359:0.82 Y10819.1:0.82 KC305852.1:0.82 LN624749.1:0.82 LM676375.3780:0.82 CP010341.1969679:0.82 CP010341.1506567:0.82 AB639145.1:0.82 HW606661.1:0.82 JQ457301.1:0.82 JQ085632.1:0.8 GU207838.1:0.8			100	2019-03-07 18:46:42		Bacteria;Actinobacteria;Actinobacteria;Propionibacteriales;Propionibacteriaceae;Propionibacterium;	JQ462528.1.1.1384~1.000 AB565481.1.1.1481~1.000 ACVN02000160.1.1882.3392~1.000 EU979537.1.1.1442~1.000 ACVN02000297.1.3660.5170~1.000 AUFR01000061.1.3419.4918~1.000 JQ462606.1.1.1384~0.996 HE681230.1.1.1509~0.996 JQ457143.1.1.1377~0.996 JQ462461.1.1.1384~0.996	turn-check disabled
OTU_1242	0	0	0	0	0	0	0	0	0	0	0	0	0	0	0	0	0	0	0.000764891	0	0	0	0	0	0	0	0	0	0.000573669	0	0	0	0	0	0	0	0	0	0	0	0	0	0	0	0	0	0	0	0	0	0	0	0.00726647	0	0	0	0	0	0	0	0	0	0	0	0	0	0	0	0	0	0	0.00172101	0	0	0	0	0	0	0	0	0	0	0	0	0	0	0	0	0	0	0	0	0	0	0	0	0	0.00210345	0	0	0	0	0	0	0	0	0	0	0	0	0	0	0	0	0	0	0	0	0	0	0	0	0	0	0	0	0	0	0	0	0	0	0	0	0	0	0	0	0	0	0	0	0	0	0	0	0	0	0	0	0	0	0	0	0	0	0	0	0	0	0	0	0	0	0	0	0	0	0	0	0	0	0	0	0	0	0	0	0	0	0	0	0	0	0	0	0	0	0	0	0	0	0	0	0	0	0	0	0	0	0	0	0	0	0	0	0	0	0	0	0	0	0	0	0	0	0	0	0	0	0	0	0	0	0	0	0	0	0	0	0	0	0	0	0	0	LYSZ01000003.3048:0.81 JN530600.1:0.81 KX172273.1:0.81 JQ712112.1:0.81 AB294960.1:0.81 FJ455884.1:0.8 GU183617.1:0.8 KJ752786.1:0.8 JPON01000001.1779433:0.8 CQ778955.2:0.8 AB301717.1:0.8 HQ542106.2288:0.8 JQ716320.1:0.8 JQ712090.1:0.8 HM057794.1:0.8 KP638918.1:0.8 AB806796.1:0.8 AB806797.1:0.8 KP299843.1:0.79 JF344283.1:0.79 KX936450.1:0.79 KX177693.1:0.79 KF995152.1:0.79 KX172179.1:0.79 GQ903369.1:0.79 HQ326326.1:0.79 HQ225169.1:0.79 JX984123.1:0.79 EF208686.1:0.79 AB003166.1:0.79 FM242243.1:0.79 JF495282.1:0.77 JF514231.1:0.77 FJ203521.1:0.77 FPLK01002034.11:0.77 JF344136.1:0.77 KM488388.1:0.77 EU580687.1:0.77 GU230347.1:0.77 KX172310.1:0.77			97	2019-03-07 18:43:45		Bacteria;Proteobacteria;Gammaproteobacteria;	AF526927.2.1.1480~0.861 AB806796.1.1.1483~0.857 GU941086.1.1.1381~0.852 FJ415725.1.1.1207~0.848 EF208686.1.1.1508~0.843 KX936450.1.1.1503~0.843 JQ062683.1.1.1496~0.843 DQ066943.1.1.1382~0.843 AB722196.1.1.1355~0.839 KF786475.1.1.1393~0.839	turn-check disabled
OTU_1243	0	0	0	0	0	0	0	0	0	0	0	0	0	0	0	0	0	0	0	0	0	0	0	0	0	0	0	0	0	0	0	0	0	0	0	0	0	0	0	0	0	0	0	0	0	0	0	0	0	0	0	0	0	0	0	0	0	0	0	0	0	0	0	0	0	0	0	0	0.0139593	0	0	0	0	0	0	0	0	0	0	0	0	0	0	0	0	0	0	0	0	0	0	0	0	0	0	0	0	0	0	0	0	0	0	0	0	0	0	0	0	0	0	0	0	0	0	0	0	0	0	0	0	0	0	0	0	0	0	0	0	0	0	0	0	0	0	0	0	0	0	0	0	0	0	0	0	0	0	0	0	0	0	0	0	0	0	0	0	0	0	0	0	0	0	0	0	0	0	0	0	0	0	0	0	0	0	0	0	0	0	0	0	0	0	0	0	0	0	0	0	0	0	0	0	0	0	0	0	0	0	0	0	0	0	0	0	0	0	0	0	0	0	0	0	0	0	0	0	0	0	0	0	0	0	0	0	0	0	0	0	0	0	0	0	0	0	0	KX163935.1:0.89 DQ066988.1:0.85 AF314433.1:0.85 FJ592602.1:0.84 FPLL01008627.16:0.84 KJ808416.1:0.84 HQ640527.1:0.84 HQ114086.1:0.84 AY218561.1:0.84 KR095251.1:0.84 FPLS01039636.12:0.84 DQ298005.1:0.84 GQ052771.1:0.84 FPLL01005967.15:0.83 JF183963.1:0.83 KF697505.1:0.83 JN391644.1:0.83 CU922914.1:0.83 CU923026.1:0.83 HM277569.1:0.83 JX114505.1:0.83 AB930825.1:0.83 FPLS01039637.16:0.82 FPLS01021387.16:0.82 LC124558.1:0.82 FJ202467.1:0.82 FPLM01001177.1:0.82 FPLM01004623.16:0.82 FPLS01017619.16:0.82 EU644228.1:0.82 EU133765.1:0.82 HQ845911.1:0.82 KJ808496.1:0.82 KJ808413.1:0.82 JN679145.1:0.82 DQ856520.1:0.82 DQ395844.1:0.82 CU466723.2:0.82 HM330617.1:0.82 AB930613.1:0.82			98	2019-03-07 18:46:49		Bacteria;Bacteroidetes;Bacteroidia;Sphingobacteriales;AKYH767;	HM277569.1.1.1354~0.928 DQ066988.1.1.1378~0.915 FJ660501.1.1.1485~0.906 KJ808416.1.1.1487~0.902 KX163935.1.1.1279~0.902 GQ246362.1.1.1482~0.898 JQ723675.1.1.1488~0.898 JX114505.1.1.1481~0.894 FPLS01039636.1.12.1511~0.894 EU104024.1.1.1446~0.894	turn-check disabled
OTU_1244	0	0	0	0	0	0	0	0	0	0	0	0	0	0	0	0	0	0	0	0	0	0	0	0	0	0	0	0	0	0	0	0	0	0	0	0	0	0	0	0	0	0	0	0	0	0	0	0	0	0	0	0	0	0	0	0	0	0	0	0	0	0	0	0	0	0	0	0	0	0	0	0	0	0	0	0	0	0	0	0	0	0	0	0	0	0	0	0	0	0	0	0	0	0	0	0	0	0	0	0	0	0	0	0	0	0	0	0	0	0	0	0	0	0	0	0	0	0	0	0	0	0	0	0	0	0	0	0	0	0	0	0	0	0	0	0	0	0	0	0	0	0	0	0	0	0	0	0	0	0	0	0	0	0	9.56114e-05	0	0	0	0	0	0	0	0	0	0	0	0	0	0	0	0	0	0	0	0	0	0	0	0	0	0	0	0	0	0	0	0	0	0	0	0	0	0	0	0	0	0	0	0	0	0	0	0	0	0	0	0	0	0	0	0	0	0	0	0	0	0	0	0	0	0	0	0	0	0	0	0	0.00200784	9.56114e-05	0.00172101	0	0	0	0	0	0	KF533753.1:1 KF533850.1:1 HM773454.1:0.98 LN870936.1:0.98 FPLK01002601.1:0.98 LN870889.1:0.97 FPLP01009263.3:0.97 FPLP01012045.16:0.97 FPLP01003310.16:0.97 EU283348.1:0.97 KF533783.1:0.97 JX431971.1:0.97 AM490716.1:0.97 JX431974.1:0.97 FPLL01005899.16:0.96 FPLM01004547.1:0.96 FPLL01005547.16:0.96 FPLP01003198.8:0.96 FPLS01004983.16:0.96 EU283393.1:0.96 KF533847.1:0.96 HM921129.1:0.96 DQ501311.1:0.96 JX431947.1:0.96 GQ406153.1:0.96 JF747960.1:0.96 JQ425766.1:0.96 AB661536.1:0.96 FPLS01018510.15:0.96 FPLS01029210.17:0.96 FPLL01000422.1:0.96 KU726312.1:0.96 JQ825022.1:0.96 FJ849148.1:0.96 LN870654.1:0.96 LN870796.1:0.96 FJ535033.1:0.96 KX504858.1:0.96 KF533789.1:0.96 EF516772.1:0.96			100	2019-03-07 18:40:06		Bacteria;Proteobacteria;Gammaproteobacteria;Betaproteobacteriales;Burkholderiaceae;Leptothrix;	KF533753.1.1.1487~1.000 KF533850.1.1.1487~1.000 FPLK01002601.1.1.1494~0.991 LN870936.1.1.1386~0.991 FPLP01009263.1.3.1506~0.987 KF533783.1.1.1487~0.987 HM773454.1.1.1489~0.987 JX431971.1.1.1433~0.987 FPLP01003310.1.16.1524~0.987 FPLP01012045.1.16.1524~0.987	turn-check disabled
OTU_1245	0	0	0	0	0	0	0	0	0	0	0	0	0	0	0	0	0	0	0	0	0	0	0	0	0	0	0	0	0	0	0	0	0	0	0	0	0	0	0	0	0	0	0	0	0	0	0	0	0	0	0	0	0	0	0	0	0	0	0	0	0	0	0	0	0	0	0	0	0	0	0	0	0	0	0	0	0	0	0	0	0	0	0	0.00325079	0	0	0	0	0	0	0	0	0	0	0	0	0	0.00105173	0	0	0	0	0	0	0	0	0	0	0	0	0	0	0	0	0	0.000573669	0	0	0	0	0	0	0	0	0	0	0	0	0	0	0	0	0.00191223	0	0	0	0	0	0	0	0	0	0	0	0	0	0	0	0	0	0	0	0	0	0	0	0	0	0	0	0	0	0	0	0	0	0	0	0	0	0	0	0	0	0	0	0	0	0	0	0	0	0	0	0	0	0	0	0	0	0	0	0	0	0	0	0	0	0	0	0	0	0	0	0	0	0	0	0	0	0	0	0	0	0	0	0	0	0	0	0	0	0	0	0	0	0	0	0	0	0	0	0	0	0	0	JX105733.1:0.89 LN568792.1:0.89 HM186349.1:0.89 GQ480099.1:0.89 AF269000.1:0.89 LN562764.1:0.88 HQ343221.1:0.88 JN616170.1:0.88 JN616088.1:0.88 JN616208.1:0.88 CU926910.1:0.88 HQ385589.1:0.88 JN868868.1:0.88 EU135386.1:0.87 EU135373.1:0.87 EU135364.1:0.87 KJ782966.1:0.87 HQ385543.1:0.87 AF145827.1:0.87 DQ378237.1:0.87 CU923473.1:0.87 AY225653.1:0.87 AF443588.1:0.86 JF196744.1:0.86 EU135382.1:0.86 HQ592610.1:0.86 KP686949.1:0.86 LN562765.1:0.85 JF320765.1:0.85 KJ191955.1:0.85 CU918140.1:0.85 JX105639.1:0.85 JF703322.1:0.85 JQ408093.1:0.85 AB255061.1:0.85 LN562763.1:0.85 LC026934.1:0.85 KC854842.1:0.85 DQ451478.1:0.85 HM334231.1:0.85			92	2019-03-07 17:15:46		Bacteria;Patescibacteria;Saccharimonadia;Saccharimonadales;	KP686949.1.1.1469~0.817 CU925068.1.1.1382~0.814 AB255061.1.1.1512~0.802 DQ378237.1.1.1538~0.799 CU926910.1.1.1389~0.793 EU676445.1.1.1501~0.793 JQ408093.1.1.1446~0.787 CU918140.1.1.1394~0.787 HQ595207.1.1.1531~0.784 HQ114134.1.1.1496~0.780	turn-check disabled
OTU_1246	0	0	0	0	0	0	0	0	0	0	0	0	0	0	0	0	0	0	0	0	0	0	0	0	0	0	0	0	0	0	0	0	0	0	0	0	0	0	0	0	0	0	0	0	0	0	0	0	0	0	0	0	0	0	0	0	0	0	0	0	0	0	0	0	0	0	0	0	0	0	0	0	0	0.00449374	0	0	0	0	0	0	0	0	0	0	0	0	0	0	0	0	0	0	0	0	0	0	0	0	0	0	0	0	0	0	0	0	0	0	0	0	0	0	0	0	0	0	0	0	0	0	0	0	0	0	0	0	0	0	0	0	0	0	0	0	0	0	0	0	0	0	0	0	0	0	0	0	0	0	0	0	0	0	0	0	0	0	0	0	0	0	0	0	0	0	0	0	0	0	0	0	0	0	0	0	0	0	0	0	0	0	0	0	0	0	0	0	0	0	0	0	0	0	0	0	0	0	0	0	0	0	0	0	0	0	0	0	0	0	0	0	0	0	0	0	0	0	0	0	0	0	0	0	0	0	0	0	0	0	0	0	0	0	0	0	0	0	FJ363281.1:1 FJ368968.1:1 AGXU01000010.481004:1 HQ778649.1:1 HQ770169.1:1 HQ770624.1:1 HQ770550.1:1 HQ770581.1:1 HQ770417.1:1 HQ770509.1:1 HQ770377.1:1 HQ770576.1:1 HQ770592.1:1 HQ770572.1:1 HQ770533.1:1 HQ770605.1:1 HQ770146.1:1 HQ770347.1:1 HQ770279.1:1 HQ770143.1:1 HQ770234.1:1 HQ770223.1:1 HQ770452.1:1 HQ759326.1:1 HQ739409.1:1 DQ798786.1:1 HQ770199.1:1 HQ775264.1:1 HQ770613.1:1 CDZC01018442.2079:1 HQ807202.1:1 HQ807291.1:1 HQ790454.1:1 HQ770395.1:1 HQ770210.1:1 HQ770536.1:1 HQ770167.1:1 DQ798953.1:1 EU136682.1:1 FJ369010.1:1			100	2019-03-07 18:46:57		Bacteria;Bacteroidetes;Bacteroidia;Bacteroidales;Bacteroidaceae;Bacteroides;	HQ770624.1.1.1431~1.000 HQ770509.1.1.1439~1.000 AGXU01000010.1.481004.482520~1.000 HQ770550.1.1.1430~1.000 HQ770417.1.1.1433~1.000 HQ770169.1.1.1431~1.000 FJ363281.1.1.1347~1.000 FJ368968.1.1.1365~1.000 HQ778649.1.1.1431~1.000 HQ770581.1.1.1436~1.000	turn-check disabled
OTU_1247	0	0	0	0	0	0	0	0	0	0	0	0	0	0	0	0	0	0	0	0	0	0	0	0	0	0	0	0	0	0	0	0	0	0	0	0	0	0.000573669	0	0	0	0	0	0	0	0	0	0	0	0	0	0	0	0	0	0	0	0	0	0	0	0	0	0	0	0	0	0	0	0	0	0	0	0	0	0	0	0	0	0	0	0	0	0	0	0	0	0	0.0024859	0	0	0	0	0	0	0	0	0	0	0	0	0	0	0	0	0	0	0	0	0.000956114	0	0	0	0	0	0	0	0	0	0.00267712	0.00239029	0	0	0	0	0	0	0	0	0	0	0	0	0	0	0.000478057	0	0	0	0	0	0	0	0	0	0	0	0	0	0	0	0	0	0	0	0	0	0	0	0	0	0	0	0	0	0	0	0	0	0	0	0	0	0	0	0	0	0	0	0	0	0	0	0	0	0	0	0	0	0	0	0	0	0	0	0	0	0	0	0	0	0	0	0	0	0	0	0	0	0	0	0	0	0	0	0	0	0	0	0	0	0	0	0	0	0	0	0	0	0	0	0	0	0	0	0	KF650396.1:1 AB630661.1:0.99 KF650419.1:0.98 KU868091.1:0.97 GU179984.1:0.97 KC189751.1:0.97 HM481375.1:0.97 KJ783213.1:0.97 JQ772013.1:0.96 AB630928.1:0.96 DQ404628.1:0.96 JF215236.1:0.96 KM410823.1:0.96 JF176952.1:0.96 EU104291.1:0.96 KC424687.1:0.96 HM309043.1:0.95 JQ957821.1:0.95 KM882659.1:0.95 AJ538353.1:0.95 FM201195.1:0.95 KJ782704.1:0.94 MNZN01000008.36435:0.94 KC775451.1:0.94 DQ521561.1:0.94 HM545242.1:0.94 AJ318136.1:0.94 AB511005.1:0.94 KJ752772.1:0.94 JQ088392.1:0.94 AB630929.1:0.94 FPLS01030798.11:0.93 FPLL01007924.13:0.93 AUNW02000026.4605:0.93 HQ595220.1:0.93 DQ125707.1:0.93 AJ538354.1:0.93 JQ408020.1:0.93 JF117186.1:0.93 KF065662.1:0.93			99	2019-03-07 18:34:16		Bacteria;Patescibacteria;Saccharimonadia;Saccharimonadales;	AB630661.1.1.1394~0.991 KF650419.1.1.1437~0.991 KF650396.1.1.1435~0.991 HM481375.1.1.1399~0.986 KU868091.1.1.1472~0.982 JF215236.1.1.1313~0.977 EU104291.1.1.1536~0.977 KJ783213.1.1.1436~0.977 KC189751.1.1.1438~0.973 GU179984.1.1.1285~0.973	turn-check disabled
OTU_1248	0	0	0	0	0	0	0	0	0	0	0	0	0	0	0	0	0	0	0	0	0	0	0	0	0	0	0	0	0	0	0	0	0	0	0	0	0	0	0	0	0	0	0	0	0	0	0	0	0	0	0	0.00382446	0	0	0	0	0	0	0	0	0	0	0	0	0	0	0	0	0	0	0	0	9.56114e-05	0	0	0	0	0	0	0	0	0	0	0	0	0	0	0	0	0	0	0	0	0	0	0	0	0	0	0	0	0	0	0	0	0	0	0	0	0.00162539	0	0	0	0	0	0	0	0	0	0.00850942	0	0	0	0	0	0	0	0	0	0	0	0	0	0	0	0	0	0	0	0	0	0	0	0	0	0	0	0	0	0.000191223	0	0	0	0	0	0	0	0	0	0	0	0	0	0	0	0	0	0	0	0	0	0	0	0	0	0	0	0	0	0	0	0	0	0	0	0	0	0	0	0	9.56114e-05	0	0	0	0	0	0	0	0	0	0	0	0	0	0	0	0	0	0	0	0	0	0	0	0	0	0	0	0	0	0	0	0	0	0	0.00363323	0	0	0	0	0	0	0	0	0	0	JROC01000033.4711:1 HQ811679.1:1 FR693800.1:1 FJ751778.1:1 CP011013.1641104:1 CP011013.1739794:1 CP011013.2095218:1 CP011013.2169986:1 CP011013.2177942:1 JN802696.1:1 AB425923.1:1 JX095999.1:1 AB186317.1:1 AF126738.1:1 HQ811224.1:1 JF170337.1:1 CP011013.1327174:1 AF243145.1:1 AB034098.1:1 AB425932.1:1 FN667193.1:1 FN667192.1:1 EF120376.1:1 CP011013.379895:1 EU474620.1:0.99 HQ811309.1:0.99 AB559693.1:0.99 CP011013.762467:0.98 JX095066.1:0.98 FJ673282.1:0.97 JX096023.1:0.97 JX095958.1:0.97 GQ231445.1:0.97 EU774765.1:0.97 JX096011.1:0.94 JX095988.1:0.93 HM308152.1:0.92 JX095972.1:0.92 HM307925.1:0.91 EU791238.1:0.91			100	2019-03-07 18:36:48		Bacteria;Firmicutes;Bacilli;Lactobacillales;Lactobacillaceae;Lactobacillus;	CP011013.1.1739794.1741389~1.000 JN802696.1.1.1395~1.000 FR693800.1.1.1404~1.000 CP011013.1.2095218.2096813~1.000 CP011013.1.2177942.2179537~1.000 CP011013.1.1641104.1642698~1.000 JROC01000033.1.4711.6372~1.000 HQ811679.1.1.1493~1.000 FJ751778.1.1.1469~1.000 CP011013.1.2169986.2171581~1.000	turn-check disabled
OTU_1249	0	0	0	0	0	0	0	0	0	0	0	0	0	0	0	0	0	0	0	0	0	0	0	0	0	0	0	0	0	0	0	0	0	0	0	0	0	0	0	0	0.000191223	0	0	0	0	0	0	0	0	0	0	0	0	0	0	0	0	0	0	0	0	0	0	0	0	0	0	0	0	0	0	0	0	0	0	0	0	0	0	0	0	0	0	0	0	0	0	0	0	0	0	0	0	0	0	0	0	0	0	0	0	0	0.00936992	0	0	0	0	0	0	0	0	0	0	0	0	0	0	0	0	0	0	0	0	0	0	0	0	0	0	0	0	0	0	0	0	0	0	0	0	0	0	0	0	0	0	0	0	0	0	0	0	0	0	0	0	0	0	0	0	0	0	0	0	0	0	0	0	0	0	0	0	0	0	0	0	0	0	0	0	0	0	0	0	0	0	0	0	0	0	0	0	0	0	0.00162539	0	0	0	0	0	0	0	0	9.56114e-05	0	0	0	0.000382446	0	0	0	0	0	0	0	0	0	0	0	0	0	0	0	0	0	0	0	0	0	0	0	0	0	0	0	0	0	AJXO01000024.38:1 D83370.1:1 KC951997.1:1 JX988402.1:1 LN999936.1:1 JN673760.1:1 KU745589.1:1 KU740177.1:1 KU572478.1:1 DQ819365.1:1 DQ819189.1:1 DQ819061.1:1 DQ819144.1:1 DQ818953.1:1 DQ818668.1:1 DQ818860.1:1 DQ818566.1:1 DQ818688.1:1 DQ818614.1:1 DQ818554.1:1 DQ818318.1:1 DQ818242.1:1 DQ818401.1:1 DQ818394.1:1 DQ818371.1:1 DQ818159.1:1 DQ818180.1:1 DQ818136.1:1 DQ818071.1:1 DQ818056.1:1 DQ817894.1:1 DQ817820.1:1 DQ817993.1:1 DQ817837.1:1 DQ818699.1:1 DQ818620.1:1 DQ818648.1:1 DQ818557.1:1 DQ818310.1:1 DQ818131.1:1			100	2019-03-07 18:42:19		Bacteria;Firmicutes;Bacilli;Bacillales;Staphylococcaceae;Staphylococcus;	JN673760.1.1.1474~1.000 DQ819365.1.1.1471~1.000 AJXO01000024.1.38.1573~1.000 KC951997.1.1.1520~1.000 KU572478.1.1.1266~1.000 LN999936.1.1.1460~1.000 DQ819061.1.1.1470~1.000 DQ819189.1.1.1502~1.000 D83370.1.1.1480~1.000 JX988402.1.1.1417~1.000	turn-check disabled
OTU_125	0	0	0	0	9.56114e-05	0	0	0	0	0	0	0	0	0	0	0	0	0	0	0	0	0	0	0	9.56114e-05	0	0	0	0	0	0.00458935	0	0	0	0	0	0	0	0	0	0	0	0	0	0	0	0	0	0	0	0.000382446	0	0	0	0	0	0	0.00353762	0.00822258	0.00392007	0	0	0	0	0	0	0	0	0	0	0	0	0	0	0	0	0	0.000286834	0	0	0	0	0.0117602	0	0.00200784	0	0.00210345	0.0313606	0	0	0	0	0	0	0	0	0	0	0	9.56114e-05	0	0	0	0	0	0	0	0	0	0	0	0	0	0	0	0	0	0	0	0	0	0	0	0	0	0	0	0	0	0	0	0	0	0	0	0	0	0	0	0	0	0	0	0	0	0	0	0	0	0	0	0	0	0	0	0	0	0	0	0	0	0	0	0	0	0	0	0	0	9.56114e-05	0	0	0	0	0	0	0	0	0	0	0	0	0	0	0	0	0	0	0	9.56114e-05	0	0.00621474	0	0	0	0	0	0.00392007	0	0.000573669	0	0	0	0	0	9.56114e-05	0	0.000573669	0.000382446	0	0	0.546324	0.100679	0.00124295	0	0.000286834	0.000478057	0	0	0	0	0	0	0	0	0	0	0	0	0.00239029	0	0	0	0.00325079	0	0	GU303600.1:0.83 HQ399952.1:0.83 AB486813.1:0.82 EU769145.1:0.81 GU302802.1:0.81 HQ395193.1:0.81 HQ395153.1:0.81 KX014810.1:0.81 HM481323.1:0.81 KR068199.1:0.81 AB824537.1:0.81 EU769144.1:0.8 GU303555.1:0.8 KM410797.1:0.8 GU302662.1:0.8 GU302912.1:0.8 FLSN01000013.260828:0.8 KC295709.1:0.8 JN656842.1:0.8 JQ710389.1:0.8 FQ658745.1:0.8 AB447745.1:0.8 LN568622.1:0.79 LN564285.1:0.79 LN564273.1:0.79 LN560375.1:0.79 EU775273.1:0.79 LN568631.1:0.79 FJ172812.1:0.79 LC124574.1:0.79 EU794251.1:0.79 KM410565.1:0.79 KM410488.1:0.79 APMI01074565.1093:0.79 EU468299.1:0.79 EU771336.1:0.79 EU464101.1:0.79 EU775196.1:0.79 KY190760.1:0.79 EU771342.1:0.79			90	2019-03-07 18:46:26		Bacteria;Bacteroidetes;Bacteroidia;	GU339184.1.1.1391~0.816 KM410565.1.1.1491~0.816 KM410488.1.1.1497~0.812 FJ152986.1.1.1457~0.812 KM410648.1.1.1497~0.812 KF146891.1.1.1390~0.812 LN568631.1.1.1366~0.807 JQ245514.1.1.1382~0.807 JQ978919.1.1.1485~0.807 GQ339154.1.1.1487~0.807	turn-check disabled
OTU_1250	0	0	0	0	0	0	0	0	0	0	0	0	0	0	0	0	0	0	0	0	0	0	0	0	0	0	0.000860503	0	0	0	0.000860503	0	0	0	0	0	0.000573669	0	0	0	0	0	0.000478057	0	0	0	0	0	0	0	0	0	0	0	0	0	0	0	0	0	0	9.56114e-05	0	0	0	0	0	0	0	0	0	0	0	0	0	0	0	0	0	0	0	0	0	0	0	0	0	0.000382446	0	0	0.000764891	0	0	0	0	0	0	0.00277273	0	0	9.56114e-05	0	0	0.000286834	0	0	0	0	0	0.0033464	0	0	0	0	0	0	0	0	0	0	0	0	0	0	0	0	0	0	0	0	0	0	0	0	0	0	0	0	0	0	0	0	0	0	0	0	0	0	0	0	0	0	0	0	0	0	0	0	0	0	0	0	0	0	0	0	0	0	0	0	0	0	0	0	0	0	0	0	0	0	0	0	0	0	0	0	0	0	0	0	0	0	0	0	0	0	0	0	0	0	0	0	0	0	0	0	0	0	0	0	0	0	0	0	0	0	0	0	0	0	0	0	0	0	0	0	0	0	0	0	0	0	0	0	0	0	KC921174.1:0.99 AF385537.1:0.98 EU735636.1:0.91 FJ478666.1:0.9 JF344093.1:0.9 KC009948.1:0.89 HE653859.1:0.89 JF344017.1:0.89 JF344035.1:0.89 KC331578.1:0.89 HQ153860.1:0.89 AY703472.1:0.89 FJ152779.1:0.88 KX172732.1:0.88 AM259858.1:0.88 FJ545554.1:0.88 LN573570.1:0.88 KM454317.1:0.88 EU132115.1:0.88 HQ153970.1:0.88 JN801091.1:0.88 AB694510.1:0.88 AB694512.1:0.88 AB694324.1:0.88 KJ590656.1:0.87 AB694513.1:0.87 JQ347331.1:0.87 FJ403093.1:0.86 KX097348.1:0.86 KF616611.1:0.86 KF268768.1:0.86 KF037317.1:0.86 HQ153868.1:0.86 EF092234.1:0.86 JX227344.1:0.86 FJ230902.1:0.86 EU132229.1:0.86 GU208310.1:0.86 GU118113.1:0.86 HQ118302.1:0.86			99	2019-03-07 18:47:58		Bacteria;Acidobacteria;Thermoanaerobaculia;Thermoanaerobaculales;Thermoanaerobaculaceae;Subgroup 10;	KC921174.1.1.1380~0.984 AF385537.1.1.1518~0.972 EU735636.1.1.1519~0.898 HE653859.1.1.1455~0.898 JF344093.1.1.1513~0.890 FJ152779.1.1.1512~0.886 JQ347329.1.1.1514~0.886 FJ478666.1.1.1522~0.886 EU132115.1.1.1385~0.878 KX097348.1.1.1518~0.878	turn-check disabled
OTU_1251	0	0	0	0	0	0	0	0	0	0	0	0	0	0	0	0	0	0	0	0	0	0	0	0	0	0	0	0	0	0	0	0	0	0	0	0	0	0	0	0	0	0	0	0	0	0	0	0	0	0	0	0	0	0	0	0	0	0	0	0	0	0	0	0	0	0	0	0	0	0	0	0	0	0	0	0	0	0	0	0	0	0	0	0	0	0	0	0	0	0	0	0	0	0	0.0066928	0	0	0	0	0	0	0	0	0	0	0	0	0	0	0	0	0	0	0	0	0	0	0	0	0	0	0	0	0	0	0	0	0	0	0	0	0	0	0	0	0.000478057	0	0	0	0	0	0	0	0	0	0	0	0	0	0	0	0	0	0	0	0	0	0	0	0	0	0	0	0	0	0	0	0	0	0	0	0	0	0	0	0	0	0	0	0	0	0	0	0	0	0	0	0	0	0	0	0	0	0	0	0	0	0	0	0	0	0	0	0	0	0	0	0	0	0	0	0	0	0	0	0	0	0	0.000956114	0	0	0	0	0	0	0	0	0	0	0	0	0	0	0	0	0	AB989810.1:1 JF163011.1:0.99 JF143405.1:0.99 JF186440.1:0.99 HQ820058.1:0.99 Y15408.30:0.99 JQ468423.1:0.99 JF237055.1:0.99 JF163052.1:0.99 HQ795936.1:0.99 HQ616262.1:0.99 HM318484.1:0.99 AF016390.1:0.99 ACRF02000006.530:0.99 JF233434.1:0.99 JF193024.1:0.99 JF199118.1:0.99 JF193716.1:0.99 JF140871.1:0.99 JF189443.1:0.99 JF152540.1:0.99 JF150381.1:0.99 JF152572.1:0.99 JF146210.1:0.99 JF142416.1:0.99 JF154537.1:0.99 JF133972.1:0.99 JF092989.1:0.99 Y15413.1:0.99 HM252900.1:0.99 JQ449045.1:0.99 JQ449060.1:0.99 JQ448676.1:0.99 JQ448726.1:0.99 JQ448776.1:0.99 JF196942.1:0.98 JF239125.1:0.98 JF241777.1:0.98 JF198517.1:0.98 JF198989.1:0.98			100	2019-03-07 18:42:17		Bacteria;Firmicutes;Bacilli;Lactobacillales;Carnobacteriaceae;Granulicatella;	AB989810.1.1.1472~1.000 JF186440.1.1.1371~0.996 JF163011.1.1.1372~0.988 JQ468423.1.1.1412~0.984 JQ470932.1.1.1420~0.984 HQ820058.1.1.1468~0.984 JF143405.1.1.1371~0.980 Y15408.1.30.1400~0.980 JQ449045.1.1.1393~0.980 HM318484.1.1.1371~0.980	turn-check disabled
OTU_1252	0	0	0	0	0	0	0	0	0	0	0	0	0	0	0	0	0	0	0	0	0	0	0	0	0	0	0	0	0	0	0	0	0	0	0.00066928	0	0	0	0	0	0	0	0	0	0	0	0	0	0	0	0	0	0	0	0	0	0	0	0	0	0	0.000191223	0	0	0	0	0	0	0	0	0	0	0	0	0	0	0	0	0	0	0.00133856	0	0	0	0	0	0	0	0.00066928	0.000286834	0	0	0	0	0	0	0	0	0	0	0	0	0	0	0	0.000191223	0	0	0	0	0	0	0	0	0	0	0	0	0	0	0.00678841	0	0	9.56114e-05	0	0	0	0	0	0	0	0	0	0	0	0	0	0	0	0	0	0	0	0	0	0	0	0	0	0	0	0	0	0	0	0	0	0	0	0	0	0	0	0	0	0	0	0	0	0	0	0	0	0	0	0	0	0	0	0	0	0	0	0	0	0	0	0	0	0	0	0	0	0	0	0	0	0	0	0	0	0	0	0	0	0	0	0	0	0	0	0	0	0	0	0	0	0	0	0	0	0	0	0	0	0	0	0	0	0	0	0	0	0	0	0	EF018219.1:0.85 JN397714.1:0.85 JF135938.1:0.84 DQ337045.1:0.82 JX105694.1:0.82 FJ478736.1:0.81 JQ407901.1:0.79 EF516747.1:0.78 JN643097.1:0.78 EF018255.1:0.78 JN701115.1:0.77 EF018382.1:0.77 EF018189.1:0.77 AM991231.1:0.77 EF018634.1:0.76 JN003060.1:0.76 EU134931.1:0.74 KC432260.1:0.74 KX123385.1:0.74 EF019951.1:0.74 EF019524.1:0.74 EF018817.1:0.74 AM991239.1:0.74 JQ426979.1:0.74 AB630840.1:0.74 KP000031.1:0.73 EU135468.1:0.73 EF516728.1:0.73 EF516692.1:0.73 EF516685.1:0.73 EF515891.1:0.73 EF516345.1:0.73 HQ674162.1:0.73 HQ673793.1:0.73 KC432287.1:0.73 CU921633.1:0.73 AY921854.1:0.73 JX105538.1:0.73 AM991190.1:0.73 HM187445.1:0.73			99	2019-03-07 18:47:35		Bacteria;Patescibacteria;Parcubacteria;	EF516747.1.1.1351~0.886 EF018219.1.1.1324~0.876 DQ337045.1.1.1259~0.871 EF018189.1.1.1324~0.846 JN397714.1.1.1385~0.846 JQ407901.1.1.1299~0.841 FJ478736.1.1.1417~0.841 JF135938.1.1.1299~0.836 FJ004757.1.1.1309~0.831 AY921854.1.1.1331~0.821	turn-check disabled
OTU_1253	0	0	0	0	0	0	0	0	0	0	0	0	0	0	0	0	0	0	0	0	0	0	0	0	0	0	0	0	0	0	0	0	0	0	0	0	0	0	0	0	0	0	0	0	0	0	0	0	0	0	0	0	0.00956114	0	0	0	0	0	0	0	0	0	0	0	0	0	0	0	0	0	0	0	0	0	0	0	0	0	0	0	0	0	0	0	0	0	0	0	0	0	0	0	0	0	0	0	0	0	0	0	0	0	0	0	0	0	0	0	0	0	0	0	0	0	0	0	0	0	0	0	0	0	0	0	0	0	0	0	0	0	0	0	0	0	0	0	0	0	0	0	0	0	0	0	0	0	0	0	0	0	0	0	0	0	0	0	0	0	0	0	0	0	0	0	0	0	0	0	0	0	0	0	0	0	0	0	0	0	0	0	0	0	0	0	0	0	0	0	0	0	0	0	0	0	0	0	0	0	0	0	0	0	0	0	0	0	0	0	0	0	0	0	0	0	0	0	0	0	0	0	0	0	0	0	0	0	0	0	0	0	0	0	0	0	0	0	FPLP01002903.11:1 HQ178914.1:1 AF089859.1:1 KF533840.1:1 KC758924.1:1 HQ003491.1:1 AY212605.1:1 AY212683.1:1 AY212619.1:1 HQ178828.1:1 AY212597.1:0.99 HQ178920.1:0.99 AY212733.1:0.99 GU560168.1:0.99 KF385123.1:0.99 LJID01000021.405:0.99 LJHW01000064.3654:0.99 JN868972.1:0.99 JN868966.1:0.99 JN868952.1:0.99 JN868948.1:0.99 JN695861.1:0.99 JX406202.1:0.99 JX406204.1:0.99 GQ340164.1:0.99 AM990747.1:0.99 HE576383.1:0.99 HE576363.1:0.99 HE576381.1:0.99 JQ278824.1:0.99 JN616212.1:0.98 AF035050.1:0.98 HE583177.1:0.98 KU726321.1:0.97 GU179648.1:0.97 DQ463735.1:0.97 HE583109.1:0.97 AB478676.1:0.97 GEUY01001896.2:0.97 FPLS01031768.27:0.97			99	2019-03-07 18:44:10		Bacteria;Proteobacteria;Gammaproteobacteria;Betaproteobacteriales;Burkholderiaceae;Aquabacterium;	HQ003491.1.1.1496~0.996 KC758924.1.1.1390~0.996 AY212619.1.1.1295~0.996 AY212605.1.1.1292~0.996 AY212597.1.1.1243~0.996 KF533840.1.1.1491~0.996 AY212683.1.1.1520~0.996 AF089859.1.1.1275~0.991 FPLP01002903.1.11.1527~0.991 HQ178914.1.1.1457~0.991	turn-check disabled
OTU_1254	0	0	0	0	0	0	0	0	0	0	0	0	0	0	0	0	0	0	0	0	0	0	0	0	0	0	0	0	0	0	0	0	0	0	0	0	0	0	0	0	0	0	0	0	0	0	0	0	0	0	0	0	0	0	0	0	0	0	0	0	0	0	0	0	0	0	0	0	0	0	0	0	0	0.00325079	0	0	0	0	0	0	0	0	0	0	0	0	0	0	0.000382446	0	0	0	0	0	0	0	0	0	0	0	0	0	0	0	0	0	0	0	0	0	0	0	0	0	0	0	0	0	0.000286834	0	0	0	0	0	0	0	0	0	0	0	0	0	0	0	0	0	0	0	0	0	0	0	0	0.00191223	0	0	0	0	0	0	0	0	0	0	0	0	0	0	0	0	0	0	0	0	0	0	0	0	0	0	0	0	0	0	0	0	0	0	0	0	0	0	0	0	0	0	0	0	0	0	0	0	0	0	0	0	0	0	0	0	0	0	0	0	0	0	0	0	0	0	0	0	0	0	0	0	0	0	0	0	0	0	0	0	0	0	0	0	0	0	0	0	0	0	0	0	EU133594.1:1 JN672107.1:1 AM934877.1:1 LN870775.1:1 KC683104.1:1 AM072414.1:1 KF427968.1:1 KJ807929.1:1 KC255257.1:1 HQ014647.1:1 CU926979.1:1 CU923718.1:1 CU922843.1:1 CU923298.1:1 CU923677.1:1 CU921835.1:1 CU921716.1:1 CU917515.1:1 KJ615246.1:1 FJ004645.1:1 JF184047.1:1 EU133395.1:1 KJ191973.1:1 KM200404.1:1 HQ864152.1:1 HQ645203.1:1 GQ500879.1:1 CU917854.1:1 GQ264032.1:1 AY662028.1:1 JF681417.1:1 JF681433.1:1 JQ427141.1:1 JQ427133.1:1 EU803346.1:0.99 CU922704.2:0.99 KY190454.1:0.99 FPLP01013378.1:0.99 FPLP01003041.12:0.99 KJ176838.1:0.99			100	2019-03-07 18:49:06		Bacteria;Proteobacteria;Alphaproteobacteria;Rhizobiales;Rhizobiales Incertae Sedis;uncultured;	AM934877.1.1.1308~1.000 EU133594.1.1.1244~1.000 JN672107.1.1.1256~1.000 AM072414.1.1.1255~0.995 KC683104.1.1.1485~0.995 LN870775.1.1.1345~0.995 EU133395.1.1.1306~0.990 KC255257.1.1.1454~0.990 JF184047.1.1.1309~0.985 FJ004645.1.1.1335~0.985	turn-check disabled
OTU_1255	0	0	0	0	0	0	0	0	0	0	0	0	0	0	0	0	0	0	0	0	0	0	0	0	0	0	0	0	0	0	0	0	0	0	0	0	0	0	0	0	0	0	0	0	0	0	0	0	0	0	0	0	0	0	0	0	0	0	0	0	0	0	0	0	0	0	0	0	0	0	0	0	0	0	0	0	0	0	0	0	0	0	0	0	0	0	0	0	0	0	0	0	0	0	0	0	0	0	0	0	0	0	0	0	0	0	0	0	0	0	0	0	0	0	0	0	0	0	0	0	0	0	0	0	0.00764891	0	0	0	0	0	0	0	0	0	0	0	0	0	0	0	0	0	0	0	0	0	0	0	0	0	0	0	0	0	0	0	0	0	0	0	0	0	0	0	0	0	0	0	0	0	0	0	0	0	0	0	0	0	0	0	0	0	0	0	0	0	0	0	0	0	0	0	0	0	0	0	0	0	0	0	0	0	0	0	0	0	0	0	0	0	0	0	0	0	0	0	0	0	0	0	0	0	0	0	0	0	0	0	0	0	0	0	0	0	0	0	KM877074.1:1 JF236222.1:1 FJ512398.1:1 JF236238.1:1 KX507865.1:1 KX507858.1:1 KX507822.1:1 KX507813.1:1 KX507811.1:1 KX507804.1:1 JF236183.1:1 JF236225.1:1 JF216926.1:1 KX507850.1:1 KX507834.1:1 KX507825.1:1 KX507812.1:1 KX507920.1:1 KX507867.1:1 KX507836.1:1 KX507791.1:1 KX507881.1:1 KX507869.1:1 KX507855.1:1 KX507833.1:1 KX507828.1:1 KX507820.1:1 KX507803.1:1 EU409860.1:1 JF233599.1:1 JF135824.1:1 KX507839.1:1 KU515316.1:1 KU515217.1:1 KU514889.1:1 KU515457.1:1 KU515430.1:1 KU515390.1:1 KU514792.1:1 DQ177478.1:1			100	2019-03-07 17:15:30		Bacteria;Proteobacteria;Gammaproteobacteria;Betaproteobacteriales;Burkholderiaceae;Massilia;	KX507858.1.1.1490~1.000 KX507804.1.1.1494~1.000 FJ512398.1.1.1379~1.000 KX507822.1.1.1494~1.000 KX507811.1.1.1494~1.000 KX507865.1.1.1494~1.000 KM877074.1.1.1494~1.000 JF236222.1.1.1354~1.000 JF236238.1.1.1354~1.000 KX507813.1.1.1494~1.000	turn-check disabled
OTU_1256	0	0	0	0	0	0	0	0	0	0	0	0	0	0	0	0	0	0	0	0	0	0	0	0	0	0	0	0	0	0	0	0	0	0	0	0	0	0	0	0	0	0	0	0	0	0	0	0	0	0	0	0	0	0	0	0	0	0	0	0	0	0	0	0	0	0	0	0	0	0	0	0	0	0	0	0	0	0	0	0	0	0	0	0.000573669	0	0	0	0	0	0	0	0	0	0	0	0	0	0	0	0	0	0	0	0	0	0	0	0	0	0	0	0	0	0	0	0	0	0	0	0	0	0	0	0	0	0	0	0	0	0	0	0	0.00860503	0	0	0	0	0	0	0	0	0	0	0	0	0	0	0	0	0	0	0	0	0	0	0	0	0	0	0	0	0	0	0	0	0	0	0	0	0	0	0	0	0	0	0	0	0	0	0	0	0	0	0	0	0	0	0	0	0	0	0	0	0	0	0	0	0	0	0	0	0	0	0	0	0	0	0	0	0	0	0	0	0	0	0	0.000382446	0	0	9.56114e-05	0	0	0	0	0	0	0	0	0	0	0	0	0	0	0	0	CU922789.1:0.98 KC110953.1:0.97 JX523893.1:0.96 JF221320.1:0.95 JF232744.1:0.95 JF229819.1:0.95 JF220378.1:0.95 FPLP01003886.6:0.95 FJ716077.1:0.94 HE604653.1:0.94 HM312706.1:0.93 HQ595194.1:0.93 JQ185965.1:0.93 JQ186446.1:0.93 JQ186076.1:0.93 JN882054.1:0.93 HM339868.1:0.93 LN564446.1:0.92 LN564449.1:0.92 JF231294.1:0.92 DQ521555.1:0.92 JX136982.1:0.92 LN560472.1:0.92 LN565039.1:0.92 JF229941.1:0.92 GU480933.1:0.92 GU214151.1:0.92 KM882659.1:0.91 LN565049.1:0.91 LN561140.1:0.91 MKSO01000001.168928:0.91 AUNW02000026.4605:0.91 KC286782.1:0.91 JQ191024.1:0.91 JQ088450.1:0.91 DQ378246.1:0.91 DQ125707.1:0.91 CP011211.846360:0.91 KR809573.1:0.91 AF513104.1:0.91			99	2019-03-07 18:39:12		Bacteria;Patescibacteria;Saccharimonadia;Saccharimonadales;	CU922789.1.1.1314~0.982 KC110953.1.1.1439~0.968 JF229819.1.1.1313~0.964 JF220378.1.1.1313~0.964 JN882054.1.1.1437~0.964 JX523893.1.1.1236~0.955 JF232744.1.1.1313~0.955 JF221320.1.1.1314~0.955 GU480933.1.1.1398~0.950 FJ716077.1.1.1342~0.950	turn-check disabled
OTU_1257	0	0	0	0	0	0	0	0	0	0	0	0	0	0	0	0	0	0	0	0	0	0	0	0	0	0	0	0	0	0	0	0	0	0	0	0.00487618	0	0	0	0	0	0	0	0	0	0	0	0	0	0	0	0	0.000191223	0	0	0	0	0	0	0	0	0	0	0	0	0	0	0	0	0	0	0	0	0	0	0	0	0	0	0	0	0	0	0	0	0	0	0	0	0	0	0	0	0	0	0	0	0	0	0	0	0	0	0	0	0	0	0	0	0	0	0	0	0	0	0	0	0	0	0	0	0	0	0	0	0	0	0	0	0	0	0	0	0	0	0	0	0	0	0	0	0	0	0	0	0	0	0	0	0	0	0	0	0	0	0	0	0	0	0	0	0	0	0	0	0	0	0	0	0	0	0	0	0	0	0	0	0	0	0	0	0	0	0	0	0	0	0	0	0	0	0	0	0	0	0	0	0	0	0	0	0	0	0	0	0	0	0	0	0	0	0	0	0	0	0	0	0	0	0	0	0	0	0	0	0	0	0	0	0	0	0	0	0	0	0	AM162302.1:0.97 HM776635.1:0.97 KP189374.1:0.96 KP189368.1:0.96 DQ243814.1:0.96 FBRT01000030.190280:0.96 FLKE01000016.1556:0.96 FLKE01000007.153419:0.96 HK241519.1:0.96 KJ020918.1:0.96 CP014167.685843:0.96 CP014167.4167127:0.96 CP014167.3595988:0.96 KF915796.1:0.96 LT223571.1:0.96 HQ257247.1:0.96 AB681006.1:0.96 AB073194.1:0.96 KF495601.1:0.96 KT304813.1:0.96 D85395.1:0.96 KM275937.1:0.96 LN881603.1:0.96 KF583881.1:0.96 KX881397.1:0.95 JN187381.1:0.95 JF932306.1:0.95 JX912706.1:0.95 FBRT01000092.21611:0.95 LITP01000001.2502615:0.95 JF104611.1:0.95 DQ177465.1:0.95 FR691462.1:0.95 KM978206.1:0.95 KC684439.1:0.95 KM522843.1:0.95 KM267640.1:0.95 CP014167.4031655:0.95 LT598593.1:0.95 AJ297714.1:0.95			98	2019-03-07 18:46:10		Bacteria;Firmicutes;Bacilli;Bacillales;Paenibacillaceae;Paenibacillus;	CP014167.1.4167127.4168690~0.971 CP014167.1.3595988.3597551~0.971 KF915796.1.1.1474~0.971 CP014167.1.685843.687406~0.966 FBRT01000030.1.190280.191814~0.966 KT328578.1.1.1579~0.962 JF104611.1.1.1367~0.958 HQ257247.1.1.1484~0.958 FLKE01000016.1.1556.3088~0.950 LT223571.1.1.1516~0.950	turn-check disabled
OTU_1258	0	0	0	0	0	0	0	0	0	0	0	0	0	0	0	0	0	0	0	0	0	0	0	0	0	0	0	0	0	0	0	0	0	0	0	0	0	0	0	0	0	0	0	0	0	0	0	0	0	0	0	0	0	0	0	0	0	0	0	0	0	0	0	0	0	0	0	0	0	0	0	0	0	0	0	0	0	0	0	0	0	0	0	0	0	0	0	0	0	0	0	0	0.0131944	0	0	0	0	0	0	0	0	0	0	0	0	0	0	0	0	0	0	0	0	0	0	0	0	0	0	0	0	0	0	0	0	0	0	0	0	0	0	0	0	0	0	0	0	0	0	0	0	0	0	0	0	0	0	0	0	0	0	0	0	0	0	0	0	0	0	0	0	0	0	0	0	0	0	0	0	0	0	0	0	0	0	0	0	0	0	0	0	0	0	0	0	0	0	0	0	0	0	0	0	0	0	0	0	0	0	0	0	0	0	0	0	0	0	0	0	0	0	0	0	0	0	0	0	0	0	0	0	0	0	0	0	0	0	0	0	0	0	0	0	0	0	0	EU861897.1:1 LN880465.1:0.99 JF235585.1:0.98 HM299053.1:0.98 GQ396866.1:0.98 GQ396865.1:0.97 AY345503.1:0.97 JF979357.1:0.97 LN565824.1:0.96 HQ119510.1:0.96 GQ340278.1:0.96 FPLS01021333.1:0.96 JF128938.1:0.96 EF540418.1:0.96 HQ595207.1:0.96 DQ499317.1:0.96 HM306366.1:0.96 HM269968.1:0.96 JF833818.1:0.96 FR749822.1:0.96 AB637341.1:0.96 LN565023.1:0.95 JF117547.1:0.95 KJ540633.1:0.95 JX079308.1:0.95 HM241120.1:0.95 JQ769894.1:0.95 FR749817.1:0.95 LN567622.1:0.95 JF206528.1:0.95 EU135396.1:0.95 EU135383.1:0.95 JN255786.1:0.95 JF421159.1:0.94 FJ592924.1:0.94 KY190612.1:0.94 EU135399.1:0.94 JF124254.1:0.94 KC172314.1:0.94 AB511000.1:0.94			99	2019-03-07 18:45:20		Bacteria;Patescibacteria;Saccharimonadia;Saccharimonadales;	EU861897.1.1.1377~0.995 LN880465.1.1.1424~0.991 FR749822.1.1.1433~0.981 GQ396866.1.1.1519~0.981 HM306366.1.1.1393~0.976 FJ592924.1.1.1341~0.976 JF235585.1.1.1400~0.972 HQ119510.1.1.1554~0.972 JF833818.1.1.1375~0.972 GQ340278.1.1.1370~0.972	turn-check disabled
OTU_1259	0	0	0	0	0	0	0	0	0	0	0	0	0	0	0	0	0	0	0	0	0	0	0	0	0	0	0	0	0	0	0	0	0	0	0	0	0	0	0	0	0	0	0	0	0	0	0	0	0	0	0	0	0	0	0	0	0	0	0	0	0	0	0	0	0	0	0	0	0	0	0	0	0	0	0	0	0	0	0	0	0	0	0	0	0	0	0	0	0	0	0	0	0	0	0	0	0	0	0	0	0	0	0	0	0	0	0	0	0	0	0	0	0	0	0	0	0	0	0	0	0	0	0	0	0	0	0	0	0	0	0	0	0	0	0.000191223	0	0	0	0	0	0	0	0	0	0	0	0	0	0	0.0142461	0	0	0	0	0	0	0	0	0	0	0	0	0	0	0	0	0	0	0	0	0	0	0	0	0	0	0	0	0	0	0	0	0	0	0	0	0	0	0	0	0	0	0	0	0	0	0	0	0	0	0	0	0	0	0	0	0	0	0	0	0	0	0	0	0	0	0	0	0	0	0	0	0	0	0	0	0	0	0	0	0	0	0	0	0	0	FPLS01039205.23:1 KM253077.1:1 KC775407.1:1 HM224463.1:1 GQ097493.1:1 AB018439.1:1 KC502953.1:1 AY081987.1:1 JF237802.1:1 KU713247.1:1 KU713298.1:1 KC775390.1:0.99 JN023314.1:0.99 JN023349.1:0.99 JX458404.1:0.99 EU730970.1:0.98 FPLP01001831.3:0.98 KM873633.1:0.98 EU098003.1:0.98 KC435016.1:0.98 KC872922.1:0.98 KC002016.1:0.98 KC001994.1:0.98 AF385533.1:0.98 HE965754.1:0.98 HE965746.1:0.98 HE965748.1:0.98 HE965744.1:0.98 HE965743.1:0.98 HE965703.1:0.98 FPLS01049244.12:0.98 FPLS01043163.3:0.98 FPLS01033067.8:0.98 KY190568.1:0.98 FPLS01022358.12:0.98 EU449628.1:0.98 D13737.1:0.98 AB680814.1:0.98 AB680813.1:0.98 AM697355.1:0.98			99	2019-03-07 18:42:50		Bacteria;Proteobacteria;Alphaproteobacteria;Sphingomonadales;Sphingomonadaceae;Sphingomonas;	AB018439.1.1.1306~0.995 GQ097493.1.1.1306~0.995 KM253077.1.1.1360~0.995 KC775407.1.1.1238~0.995 FPLS01039205.1.23.1487~0.995 HM224463.1.1.1374~0.995 KC502953.1.1.1478~0.990 KU713247.1.1.1342~0.990 JF237802.1.1.1306~0.990 AY081987.1.1.1465~0.990	turn-check disabled
OTU_126	0.00210345	0	0.00305957	0.000573669	0.000191223	0	0	0	0.00133856	0.00277273	0	0	0	0	0	0	0	0	0	0	0	0	0	0.0108997	0.0110909	0.00114734	0	0	0	0.00659719	0.00745769	0	0.0101348	0.00066928	0.00286834	0.00229467	0.00152978	9.56114e-05	0	0	0	0	0	0	0	0	9.56114e-05	0	9.56114e-05	0	9.56114e-05	0	0	0	0	0	0	0	0	0	9.56114e-05	0	0	0	0	0	0	0	0	0	0	0	0	0	0	0	0	0	0	0	0	0	0	0	0	0	0	0	0	0	0	0	0	0	0	0	0.000573669	0	0	0	0	0	0	0	0	0	0	0	0	0	0	0	0	0.00631035	0	0.00602352	0.00860503	0.00659719	0.00411129	0	0	0.00325079	0	0.000382446	0	0	0	0	0	0	0	0	0	0	0	0	0	0	0.0100392	0	0.011569	0.00621474	0.00191223	0	0	0	0	0	0	0	0	0.00200784	0.00258151	0.000956114	0.00114734	0	9.56114e-05	0	0	0	0	0	9.56114e-05	0.000478057	9.56114e-05	0	0	0.00066928	0	0	0.021417	0	0	0	0.000478057	0	0.000956114	0.000191223	0	0	0.00516302	0.00200784	0.00286834	9.56114e-05	0.00363323	0.000956114	0	0	0	0	0	0.00191223	0.00239029	0	0	0	0	0	0	0	0	0	9.56114e-05	0	0.0024859	0	0.00210345	0.00286834	0.00105173	0	0.00143417	0	0	0	0	0	0	9.56114e-05	0	0.00114734	0.00114734	0	0.000286834	0	0	0	0	0.000764891	0.000382446	0.0033464	0.000573669	0	0	0	0	0	AB583921.1:1 AB042093.1:1 JX067689.1:1 KF385160.1:0.98 HQ256840.1:0.98 GQ288968.1:0.98 HQ324707.1:0.97 JF904888.1:0.97 LC133683.1:0.97 KR922130.1:0.97 JX273670.1:0.97 JQ977129.1:0.97 KM031091.1:0.96 LC133700.1:0.96 DQ256087.1:0.95 DQ339591.1:0.95 FN432340.1:0.95 KC618499.1:0.95 FJ828659.1:0.95 BCST01000017.3815:0.95 KF999727.1:0.95 JQ661252.1:0.95 JQ661216.1:0.95 AJ310417.1:0.95 JX222665.1:0.95 JX222467.1:0.95 AY048893.1:0.95 JN203049.1:0.95 AB008510.1:0.95 AF474326.1:0.95 AF465411.1:0.95 AF465410.1:0.95 KY124233.1:0.95 KF818636.1:0.95 KF733314.1:0.95 KF147142.1:0.95 EF540450.1:0.95 JX133202.1:0.95 BADC01000707.6291:0.95 LMCX01000001.1611225:0.95			100	2019-03-07 18:48:17		Bacteria;Actinobacteria;Actinobacteria;Micrococcales;Microbacteriaceae;Herbiconiux;	JX067689.1.1.1485~1.000 AB583921.1.1.1480~1.000 AB042093.1.1.1510~1.000 GQ288968.1.1.1408~0.991 HQ256840.1.1.1382~0.991 KF385160.1.1.1463~0.991 JQ977129.1.1.1439~0.966 KR181799.1.1.1375~0.966 HM127560.1.1.1445~0.966 AJ717388.1.1.1497~0.966	turn-check disabled
OTU_1260	0	0	0	0	0	0	0	0	0	0	0	0	0	0	0	0	0	0	0	0	0	0	0	0	0	0	0	0	0	0	0	0	0	0	0	0	0	0	0	0	0	0	0	0	0	0	0	0	0	0	0	0	0	0	0	0	0	0	0	0	0	0	0	0	0	0	0	0	0	0	0	0	0	0	0	0	0	0	0	0	0	0	0	0	0	0	0	0	0	0	0	0	0	0	0	0	0	0	0	0	0	0	0	0	0	0	0	0	0	0	0	0	0	0	0	0	0	0	0	0	0	0	0	0	0	0	0	0	0	0	0	0	0	0	0	0	0	0	0	0.00439813	0	0	0	0	0	0	0	0	0	0	0	0	0	0	0	0	0	0	0	0	0	0	0	0	0	0	0	0	0	0	0	0	0	0	0	0	0	0	0	0	0	0	0	0	0	0	0	0	0	0	0	0	0	0	0	0	0	0	0	0	0	0	0	0	0	0	0	0	0	0	0	0	0	0	0	0	0	0	0	0	0	0	0	0	0	0	0	0	0	0	0	0	0	0	0	0	FJ479074.1:0.89 LN572210.1:0.89 FJ572662.1:0.89 JADK01000003.491652:0.89 FPLS01041903.22:0.89 KU713336.1:0.89 JF176872.1:0.89 KU713405.1:0.89 KU713322.1:0.89 EU335440.1:0.89 JF145418.1:0.89 KU713342.1:0.89 KU713280.1:0.89 KU713297.1:0.89 KJ191894.1:0.89 JF180932.1:0.89 GU134909.1:0.89 GU134932.1:0.89 GU134922.1:0.89 AHMB01000041.74744:0.89 EF516687.1:0.89 EF516319.1:0.89 AHLW01000002.604665:0.89 NAFG01000163.97269:0.89 NAFF01000109.39015:0.89 NAFJ01000155.219976:0.89 KJ605859.1:0.89 NAFD01000188.39015:0.89 NAEX01000177.97152:0.89 NAFC01000174.219530:0.89 LG086229.10:0.89 NAFA01000203.190780:0.89 NAEZ01000179.190780:0.89 LF136693.10:0.89 KC816572.1:0.89 LV536180.10:0.89 ARDH01000001.447459:0.89 LF652267.10:0.89 HK241755.10:0.89 KM114861.1:0.89			85	2019-03-07 18:47:17		Bacteria;Proteobacteria;Alphaproteobacteria;Rhizobiales;Xanthobacteraceae;Bradyrhizobium;	GQ222233.1.1.1383~0.917 FR687491.1.1.1451~0.912 EU335440.1.1.1454~0.912 KJ191894.1.1.1452~0.912 FM877536.1.1.1403~0.912 HQ119548.1.1.1462~0.912 LN572210.1.1.1324~0.912 JF176872.1.1.1304~0.907 FJ572662.1.1.1454~0.907 KU713336.1.1.1343~0.907	turn-check disabled
OTU_1261	0	0	0	0	0	0	0	0	0	0	0	0	0	0	0	0	0	0	0	0	0	0	0	0	0	0	0	0	0	0	0	0	0	0	0	0	0	0	0	0	0	0	0	0	0	0	0	0	0	0	0	0	0	0	0	0	0	0	0	0	0	0	0	0	0	0	0	0	0	0	0	0	0	0.00430251	0	0	0	0	0	0	0	0	0	0	0	0	0	0	0	0	0	0	0	0	0	0	0	0	0	0	0	0	0	0	0	0	0	0	0	0	0	0	0	0	0	0	0	0	0	0	0	0	0	0	0	0	0	0	0	0	0	0	0	0	0	0	0	0	0	0.00325079	0	0	0	0	0	0	0	0	0	0	0	0	0	0	0	0	0	0	0	0	0	0	0	0	0	0	0	0	0	0	0	0	0	0	0	0	0	0	0	0	0	0	0	0	0	0	0	0	0	0	0	0	0	0	0	0	0	0	0	0	0	0	0	0	0	0	0	0	0	0	0	0	0	0	0	0	0	0	0	0	0	0	0	0	0	0	0	0	0	0	0	0	0	0	0	0	FJ382857.1:1 FJ382839.1:1 FJ382922.1:1 FJ382919.1:1 FJ382879.1:1 FJ382833.1:1 FJ382805.1:1 FJ382796.1:1 FJ382783.1:1 FJ382915.1:1 FJ382900.1:1 FJ382863.1:1 FJ382795.1:1 FJ382785.1:1 FJ382906.1:1 FJ382856.1:1 FJ382912.1:1 FJ382899.1:1 FJ382873.1:1 FJ382848.1:1 FJ382814.1:1 FJ382803.1:1 FJ382881.1:1 FJ382847.1:1 FJ382923.1:1 KF851134.1:1 KF189003.1:1 KC768754.1:1 KF189040.1:1 KF189048.1:1 KF188991.1:1 KF189032.1:1 AM493906.1:1 DQ071061.1:1 AY625148.1:1 AB681896.1:1 AB512141.1:1 AB008506.1:1 HE610501.1:1 KC620922.1:1			100	2019-03-07 18:40:15		Bacteria;Proteobacteria;Gammaproteobacteria;Betaproteobacteriales;Burkholderiaceae;Herminiimonas;	FJ382833.1.1.1387~1.000 FJ382915.1.1.1375~1.000 FJ382922.1.1.1395~1.000 FJ382805.1.1.1394~1.000 FJ382783.1.1.1390~1.000 FJ382879.1.1.1392~1.000 FJ382857.1.1.1347~1.000 FJ382839.1.1.1392~1.000 FJ382919.1.1.1370~1.000 FJ382796.1.1.1392~1.000	turn-check disabled
OTU_1262	0	0	0	0	0	0	0	0	0	0	0	0	0	0	0	0	0	0	0	0	0	0	0	0	0	0	0	0	0	0	0	0	0	0	0	0	0	0	9.56114e-05	0	0	0	0	0	0	0	0	0	0	0	0	0	0	0	0	0	0	0	0	0	0	0	0	0	0	0	0	0	0	0	9.56114e-05	0	0	0	0	0	0	0	0	0	0	0	0	0	0	0.000286834	0	0	0	0	0	0	0	0	0	0	0	0	0	0	0	0.0123339	0	0	0	0	0	0	0	0	0	0	0	0	0	0	0	0	0.000191223	0	0	0	0	0	0	0	0	0	0	0	0	0	0	0	0	0	0	0	0	0	0	0	0	0	0	0	0	0	0	0	0	0	0	0	0	0	0	0	0	0	0.000764891	0	0	0	0	0	0	0	0	0	0	0	0	0	0	0	0	0	0	0	0	0.000191223	0	0	0	0	0	0	0	0	0	0	0	0	0	0	0	0	0	0	0	0	0	0	0	0	0	0	0	0	0	0.000860503	0	0	0	0.00162539	0	0	0	0	0	0	0	0	0	0.0100392	0	0	0	0	0	0	0	0	0	0	AM159183.1:1 JF915333.1:1 GQ082309.1:1 GQ082288.1:1 KF070170.1:1 KC715854.1:1 AJ457206.1:1 HQ220103.1:1 AB681658.1:1 HL098930.1:1 KJ191421.1:1 KF070246.1:1 EU026431.1:0.99 GQ093801.1:0.99 JF209131.1:0.99 JF200519.1:0.99 AM423086.1:0.99 DQ304809.1:0.99 HM281277.1:0.99 FNBH01000002.617448:0.99 FNBH01000007.3798:0.99 FTMM01000050.3948:0.99 GQ093783.1:0.99 EF685359.1:0.99 FJ375410.1:0.98 JF202712.1:0.98 ACKQ02000003.151076:0.98 JF086019.1:0.98 KC734276.1:0.98 KP027418.1:0.98 EU982470.1:0.98 AM232812.1:0.98 AM159535.1:0.98 KX101126.1:0.98 KU601316.1:0.98 AB680759.1:0.98 GQ097254.1:0.98 JF496557.1:0.98 JQ697096.1:0.98 AB719399.1:0.98			100	2019-03-07 18:47:44		Bacteria;Bacteroidetes;Bacteroidia;Flavobacteriales;Weeksellaceae;Chryseobacterium;	GQ082309.1.1.1345~1.000 JF915333.1.1.1383~1.000 AM159183.2.1.1420~1.000 GQ082288.1.1.1345~1.000 AJ457206.2.1.1446~0.996 KC715854.1.1.1344~0.996 KF070170.1.1.1345~0.996 HL098930.1.1.1446~0.996 AB681658.1.1.1442~0.996 HQ220103.1.1.1436~0.996	turn-check disabled
OTU_1263	0	0	0	0	0	0	0	0	0	0	0	0	0	0	0	0	0	0	0	0.00229467	0	0	0	0	0	0	0	0	0	0	0	0	0	0	0	0	0.00411129	0	0	0	0	0	0	0	0	0	0	0	0	0	0	0	0	0	0	0	0	0	0	0	0	0	0	0	0	0	0	0	0	0	0	0	0	0	0	0	0	0	0	0	0.000286834	0	0	0	0	0	0	0	0	0	0	0	0	0	0	0	0	0	0	0	0	0	0	0	0	0	0	0	0	0	0	0	0	0	0	0	0	0	0	0	0	0	0	0	0	0	0	0	0	0	0	0	0	0	0	0	0	0	0	0	9.56114e-05	0	0	0	0	0	0	0.000478057	0	0	0	0	0	0	0	0	0	0	0	0	0	0	0	0	0	0	0	0	0	0	0	0	0	0	0	0	0	0	0	0	0	0	0	0	0	0	0	0	0	0	0	0	0	0	0	0	0	0	0	0	0	0	0	0	0	0	0	0	0	0	0	0	0	0	0	0	0	0	0	0	0	0	0	0	0	0	0	0	0	0	0	0	0	0	0	0	FPLS01049074.12:0.89 KC569931.1:0.88 JN616036.1:0.88 GQ487987.1:0.88 AB364841.1:0.88 HM444984.1:0.87 HM445329.1:0.87 GU225979.1:0.86 AY328596.1:0.86 HQ674905.1:0.85 JN038282.1:0.85 FPLP01013193.1:0.85 CU927744.1:0.85 CU926712.1:0.85 CU466697.2:0.85 HE650043.1:0.85 HE650031.1:0.85 FJ536878.1:0.84 AY328558.1:0.84 EU580511.1:0.83 EU835402.1:0.83 GU559788.1:0.83 GU559772.1:0.83 GU183589.1:0.83 JN868834.1:0.83 JN868825.1:0.83 HM445484.1:0.83 AM778014.1:0.83 JF796789.1:0.83 JQ624978.1:0.83 FJ375414.1:0.82 FJ660518.1:0.82 FPLP01011956.5:0.82 FJ236043.1:0.82 FJ375448.1:0.82 KY190727.1:0.82 MOYA01000001.246169:0.82 EU134276.1:0.82 JF265750.1:0.82 EU134273.1:0.82			97	2019-03-07 18:48:24		Bacteria;Cyanobacteria;Melainabacteria;Obscuribacterales;	AB364841.1.1.1432~0.910 KC569931.1.1.1334~0.905 JN616036.1.1.1334~0.891 HM444984.1.1.1318~0.887 GQ487987.1.1.1471~0.887 HM445329.1.1.1490~0.882 HM445484.1.1.1352~0.882 JF796789.1.1.1352~0.878 FPLS01049074.1.12.1498~0.873 GU225979.1.1.1472~0.869	turn-check disabled
OTU_1265	0	0	0	0	0	0	0	0	0	0	0	0	0	0	0	0	0	0	0	0	0	0	0	0	0	0	0	0	0	0	0	0	0	0	0	0	0	0	0	0	0	0	0	0	0	0	0	0	0	0	0	0	0	0	0	0	0	0	0	0	0	0	0	0	0	0	0	0	0	0	0	0	0	0	0	0	0	0	0	0	0.010326	0	0	0	0	0	0	0	0	0	0	0	0	0	0	0	0	0	0	0	0	0	0	0	0	0	0	0	0	0	0	0	0	0	0	0	0	0	0	0	0	0	0	0	0	0	0	0	0	0	0	0	0	0	0	0	0	0	0	0	0	0	0	0	0	0	0	0	0	0	0	0	0	0	0	0	0	0	0	0	0	0	0	0	0	0	0	0	0	0	0	0	0	0	0	0	0	0	0	0	0	0	0	0	0	0	0	0	0	0	0	0	0	0	0	0	0	0	0	0	0	0	0	0	0	0	0	0	0	0	0	0	0	0	0	0	0	0	0	0	0	0	0	0	0	0	0	0	0	0	0	0	0	0	0	0	JF224087.1:1 LG086407.3:1 GQ101422.1:1 HK694942.3:1 AY281088.1:1 JF241103.1:1 LAVZ01000023.3114:1 LAYG01000015.190:1 JYOZ01000003.184:1 AM697515.1:1 AM696876.1:1 JF183602.1:1 LG086384.3:1 HK241910.3:1 KF101019.1:1 DQ532245.1:1 AM420195.1:1 KP975178.1:1 CP000725.1768595:1 CP000725.2020605:1 CP000725.661162:1 KJ571122.1:1 LAWP01000014.165:1 LAWA01000009.127:1 JF007062.1:1 LTGS01000025.161:1 CP012648.1081176:1 AB355602.1:1 JQ465674.1:1 JQ461632.1:1 JQ457328.1:1 JQ457260.1:1 JQ457390.1:1 GU561385.1:1 JF202542.1:1 JF202496.1:1 JF153067.1:1 KF440328.1:1 CP020450.947724:1 CP020450.1206593:1			100	2019-03-07 17:13:39		Bacteria;Firmicutes;Bacilli;Lactobacillales;Streptococcaceae;Streptococcus;	GQ101422.1.1.1378~1.000 AY281088.1.1.1438~1.000 LG086407.1.3.1539~1.000 JF224087.1.1.1377~1.000 HK694942.1.3.1539~1.000 LAVZ01000023.1.3114.4650~0.996 JF241103.1.1.1377~0.996 AM697515.1.1.1510~0.992 JYOZ01000003.1.184.1737~0.992 LAYG01000015.1.190.1726~0.992	turn-check disabled
OTU_1266	0	0	0	0	0	0	0	0	0	0	0	0	0	0	0	0	0	0	0	0	0	0	0	0	0	0	0	0	0	0	0	0	0	0	0	0	0	0	0	0	0	0	0	0	0	0	0	0	0	0	0	0	0	0	0	0	0	0	0	0	0	0	0	0	0	0	0	0	0	0	0	0	0	0	0	0	0	0	0	0	0	0	0	0	0	0	0	0	0	0.0221819	0	0	0	0	0	0	0	0	0	0	0	0	0	0	0	0	0	0	0	0	0	0	0	0	0	0	0	0	0	0	0	0	0	0	0	0	0	0	0	0	0	0	0	0	0	0	0	0	0	0	0	0	0	0	0	0	0	0	0	0	0	0	0	0	0	0	0	0	0	0	0	0	0	0	0	0	0	0	0	0	0	0	0	0	0	0	0	0	0	0	0	0	0	0	0	0	0	0	0	0.000956114	0	0	0.00468496	0	0	0	0	0	0	0	0	0	0	0	0	0	0	0	0	0	0	0	0	0	0	0	0	0	0	0	0	0	0.000191223	0	0	0	0	0	0	0	0	0	0	0	0	0	JF182503.1:0.98 JF182510.1:0.98 JF168813.1:0.98 DQ358755.1:0.98 LWPN01000412.3:0.98 AJ297722.1:0.98 EU379257.1:0.98 JF182379.1:0.97 EU379289.1:0.97 KT899859.1:0.97 KR477809.1:0.97 JF166744.1:0.97 FM992368.1:0.97 KM507652.1:0.96 JF182989.1:0.95 KF086593.1:0.95 CP001686.1263783:0.95 FJ999585.1:0.95 X87755.1:0.95 JQ068781.1:0.95 HM629370.1:0.95 HM196770.1:0.95 KU560302.1:0.95 KP860511.1:0.95 CP001686.739195:0.95 JX458457.1:0.95 JF150972.1:0.94 LN561265.1:0.92 LN562151.1:0.92 LN562150.1:0.92 FN597581.1:0.92 GQ344412.1:0.92 EU535539.1:0.91 LAYO01000034.3922:0.91 KJ454281.1:0.91 AAGD02009939.4005:0.91 KM199277.1:0.91 LM523522.2316:0.91 LT160798.1:0.91 AM940158.1:0.91			100	2019-03-07 18:46:29		Bacteria;Actinobacteria;Actinobacteria;Micrococcales;Dermacoccaceae;Kytococcus;	AJ297722.1.1.1475~1.000 LWPN01000412.1.3.1533~1.000 DQ358755.1.1.1445~1.000 JF168813.1.1.1343~1.000 JF182503.1.1.1342~1.000 JF182510.1.1.1344~1.000 EU379257.1.1.1405~0.996 JF166744.1.1.1343~0.996 JF182379.1.1.1343~0.996 KT899859.1.1.1377~0.991	turn-check disabled
OTU_1267	0	0	0	0	0	9.56114e-05	0	0	0	0	0	0	0	0	0	0	0	0	0	0	0	0	0	0	0	0	0	0	0	0	0	0	0	0	0	0	0	0	0	0	0	0	0	0	0	0	0	0	0	0	0	0	0	0	0	0	0	0	0	0	0	9.56114e-05	0	0	0	0	0	0	0.0119514	0	0	0	0	0	0	0	0	0	0	0	0	0	0	0	0	0	0	0	0	0	0	0	0	0	9.56114e-05	0	0	0	0	0	0	0	0	0	0	0	0	0	0	0.00430251	0	0	0	0	0	0	0	0	9.56114e-05	0	0	0	0	0	0	0	0	0	0	0	0	0	0	0	0	0	0	0	0	0	0	0	0	0	0	0	0	0	0	0	0	0	0	0	0	0	0	0	0	0	0	0	0	0	0	0	0	0	0	0	0	0	0	0	0	0	0	0	0	0	0	0	0	0	0	0	0	0	0	0	0	0	0	0	0	0	0	0	0	0	0	0	0	0	0	0	0	0	0	0	0	0	0	0	0	0	0	0	0	0	0	0	0	0	0	0	0	0	0	0	0	0	0	0	0	0	AM420142.1:1 AF385571.1:1 HZ485893.9:0.91 JQ473936.1:0.91 JQ476835.1:0.91 JQ473725.1:0.91 JQ467160.1:0.91 JQ466015.1:0.91 JQ462429.1:0.91 JQ458962.1:0.91 JQ457892.1:0.91 JQ477812.1:0.9 JQ455397.1:0.9 JQ457770.1:0.89 FJ470495.1:0.89 FJ470411.1:0.89 JF147796.1:0.89 JF147195.1:0.89 JF131759.1:0.89 JX548392.1:0.89 AY349387.1:0.89 HM247527.1:0.89 JQ473914.1:0.89 JQ457918.1:0.89 JQ204970.1:0.89 AZXW01000003.86835:0.88 JF143248.1:0.88 JF146160.1:0.88 AY029807.1:0.88 JQ087392.1:0.88 CP011280.158236:0.88 CP011280.1320828:0.88 CP011280.208045:0.88 JN713461.1:0.88 AB558169.1:0.88 HM255381.1:0.88 GQ038546.1:0.88 EF218612.1:0.88 EF218611.1:0.88 EF608534.1:0.88			99	2019-03-07 18:44:33		Bacteria;Fusobacteria;Fusobacteriia;Fusobacteriales;Leptotrichiaceae;Leptotrichia;	AM420142.1.1.1474~0.991 AF385571.1.1.1498~0.983 CP014231.1.1376899.1378418~0.904 CP014231.1.1117389.1118908~0.904 JX548392.1.1.1473~0.900 HM247527.1.1.1335~0.896 FJ470411.1.1.1474~0.896 FJ470495.1.1.1475~0.896 CU919079.1.1.1339~0.891 AY349387.1.1.1503~0.891	turn-check disabled
OTU_127	0.000191223	0	9.56114e-05	0.00315518	0.0111865	0	0	0	0	0	0	0	0	0	0	0	0	0	0	0	0	0	0	0	0	0	0	0	0.0149154	0	0	0	9.56114e-05	0	0	0	0	0	0	0	0	0	0	0	0	0	0	0	0	0	0	0	0	0	0	9.56114e-05	0	0	0	0	0	0	9.56114e-05	0	0	0	0	0.000286834	0	0.000573669	0	0	9.56114e-05	0	0	0.000191223	0	0	0	0	0	0	0	0	0	0	0	0	0	0	0	0	0	0.00162539	0	0	0	0	0	0	0	0	0	0	0	0.000191223	0	0	0	0	0	0	0	0	0	0	0.0801224	0.0147242	0	0	0	9.56114e-05	0.000191223	9.56114e-05	0	0	0.00286834	0	0	0	0	9.56114e-05	0	0	0	0	0	0	9.56114e-05	0	0	0	0	0	0	0	0	0	0	0	0	0.00458935	0	0	0.00210345	0	0.000382446	0.000286834	0	0	0	0	0	0.104503	0	0	9.56114e-05	9.56114e-05	0	0	0.0773497	0	0	0	0	0	0	0.000573669	0	0	9.56114e-05	0	0	0	0	0	0	0	0	0	0	0	0	0.000860503	9.56114e-05	0	0	0	0	0	0	0	0.000286834	0	0	0	0	0	9.56114e-05	9.56114e-05	0	0	0	0	0	0	0.00105173	0.00152978	0	0	0.00564107	0	0.0024859	0	0.0185486	0	0.0106129	0	0	0	0	0	0	0	0	0	JN486662.1:0.9 CU919676.1:0.89 JQ579835.1:0.89 FPLS01021101.15:0.88 EF516470.1:0.88 FJ707292.1:0.88 FJ478967.1:0.87 FJ516840.1:0.87 FJ478661.1:0.87 LN570502.1:0.87 KX363668.1:0.87 EU133519.1:0.87 GU118868.1:0.87 KJ590032.1:0.87 FM177869.1:0.87 DQ917816.1:0.87 KR911839.1:0.87 JN204499.1:0.87 AB113215.1:0.87 AB113214.1:0.87 AB066352.1:0.87 AB702995.1:0.87 AB991405.1:0.87 AB991416.1:0.87 AB991365.1:0.87 AB991417.1:0.87 AB294313.1:0.87 EF382666.1:0.87 JF232065.1:0.87 GU220729.1:0.87 KJ600926.1:0.87 KJ572275.1:0.87 EF157252.1:0.87 JN518345.1:0.87 JN517881.1:0.87 DQ889879.1:0.87 JN488663.1:0.87 JX226854.1:0.87 AM997985.1:0.87 JN204497.1:0.87			98	2019-03-07 18:47:30		Bacteria;Proteobacteria;Alphaproteobacteria;Rhizobiales;	FJ707292.1.1.1480~0.901 EU133519.1.1.1317~0.901 FJ478967.1.1.1448~0.897 HM341063.1.1.1308~0.897 EF516470.1.1.1404~0.897 LN569796.1.1.1317~0.897 EF382666.1.1.1481~0.897 KJ600926.1.1.1457~0.892 EF018459.1.1.1335~0.892 KJ808047.1.1.1429~0.892	turn-check disabled
OTU_1270	0	0	0	0	0	0	0	0	0	0	0	0	0	0	0	0	0	0	0	0	0	0	0	0	0	0	0	0	0	0	0	0	0	0	0	0	0.00678841	0	0	0	0	0	0	0	0	0	0	0	0	0	0	0	0	0	0	0	0	0	0	0	0	0	0	0	0	0	0	0	0	0	0	0	0	0	0	0	0	0	0	0	0	0	0	0	0	0	0	0	0	0	0	0	0	0	0	0	0	0	0	0	0	0	0	0	0	0	0	0	0	0	0	0	0	0	0	0	0	0	0	0	0	0	0	0	0	0	0	0	0	0	0	0	0	0	0	0	0	0	0	0	0	0	0	0	0	0	0	0	0	0	0	0	0	0	0	0	0	0	0	0	0	0	0	0	0	0	0	0	0	0	0	0	0	0	0	0	0	0	0	0	0	0	0	0	0	0	0	0	0	0	0	0	0	0	0	0	0	0	0	0	0	0	0	0	0	0	0	0	0	0	0	0	0	0	0	0	0	0	0	0	0	0	0	0	0	0	0	0	0	0	0	0	0	0	0	0	EU449631.1:0.99 KF037886.1:0.99 KF037672.1:0.99 KF037318.1:0.99 JQ426270.1:0.99 FPLL01001347.11:0.99 JN024076.1:0.99 JN023333.1:0.99 AB636939.1:0.99 AB630739.1:0.99 FN984817.1:0.99 FJ192121.1:0.98 FJ192104.1:0.98 FJ191745.1:0.98 FJ192161.1:0.98 FJ191851.1:0.98 FJ191751.1:0.98 FJ191718.1:0.98 FJ193662.1:0.98 FJ192627.1:0.98 FJ191756.1:0.98 JF232049.1:0.98 EU937849.1:0.98 FJ192109.1:0.98 FJ192144.1:0.98 FJ192108.1:0.98 FPLS01056810.10:0.98 EU937862.1:0.98 EU937890.1:0.98 JF231402.1:0.98 FJ191742.1:0.98 EU341240.1:0.98 GU235185.1:0.98 LAZX01000092.189166:0.98 JF203112.1:0.98 EU133536.1:0.98 JF014852.1:0.98 DQ447783.1:0.98 KJ809334.1:0.98 KJ809199.1:0.98			99	2019-03-07 18:47:14		Bacteria;Proteobacteria;Alphaproteobacteria;Sphingomonadales;Sphingomonadaceae;Novosphingobium;	FPLS01006735.1.19.1486~0.986 JQ278779.1.1.1442~0.986 EU937890.1.1.1450~0.981 JF145788.1.1.1304~0.981 EU937862.1.1.1435~0.981 FPLL01001559.1.7.1425~0.981 KF712814.1.1.1448~0.981 FPLS01033311.1.8.1472~0.981 EU133536.1.1.1303~0.981 EU937849.1.1.1450~0.981	turn-check disabled
OTU_1271	0	0	0	0	0	0	0	0	0	0	0	0	0	0	0	0	0	0	0	0	0	0	0	0	0	0	0	0	0	0	0	0	0	0	0	0	0	0	0	0	0	0	0	0	0	0	0	0	0	0	0	0	0	0	0	0	0	0	0	0	0	9.56114e-05	0	0	0	0	0	0	0	0	0	0	0	0	0	0	0	0	0	0	0	0	0	0	0	0	0	0	0	0	0	0	0	0	0	0	0	0	0	0	0	0	0	0	0	0	0	0	0	0	0	0	0	0	0	0	0	0	0	0	0	0	0	0	0	0	0.00305957	0	0	0	0	0	0	0	0	0	0	0	0	0	0	0	0	0	0	0	0	0	0	0	0	0	0	0	0.000764891	0	0	0	0	0	0	0	0	0	0	0	0	0	0	0	0	0	0	0	0	0	0	0	0	0	0	0	0	0	0	0	0	0	0	0	0	0	0	0	0	0	0	0	0	0	0	0	0	0	0	0	0	0	0	0	0	0	9.56114e-05	0	0	0	0	0	0	0	0.00239029	0	0	0	0	0	0	0	0	0	0	0	0	0	0	0	KF650419.1:1 HM481375.1:0.99 KU868091.1:0.98 GU179984.1:0.98 AB630928.1:0.98 AB630661.1:0.98 DQ404628.1:0.96 AJ538353.1:0.96 FPLP01003886.6:0.95 KM410823.1:0.95 KF650396.1:0.95 KC189751.1:0.95 JQ088392.1:0.95 KJ783213.1:0.95 JF176952.1:0.94 MNZN01000008.36435:0.94 JQ772013.1:0.94 KC424687.1:0.94 JQ957821.1:0.94 FM201195.1:0.94 JF215236.1:0.93 EU104291.1:0.93 HM545242.1:0.93 AB630929.1:0.93 KF065662.1:0.93 HM309043.1:0.93 FPLS01030798.11:0.92 KM882659.1:0.92 FPLL01007924.13:0.92 GU480933.1:0.92 KJ782704.1:0.92 DQ521561.1:0.92 AJ318136.1:0.92 HE604653.1:0.92 LN571546.1:0.92 KJ752772.1:0.92 HQ595220.1:0.92 EF157127.1:0.92 AJ538354.1:0.92 AB511005.1:0.92			97	2019-03-07 18:49:07		Bacteria;Patescibacteria;Saccharimonadia;Saccharimonadales;	KF650419.1.1.1437~0.982 HM481375.1.1.1399~0.977 AB630661.1.1.1394~0.972 KU868091.1.1.1472~0.972 AB630928.1.1.1397~0.972 GU179984.1.1.1285~0.972 AJ538353.1.1.1354~0.972 DQ404628.1.1.1454~0.963 KF650396.1.1.1435~0.963 JQ088392.1.1.1431~0.959	turn-check disabled
OTU_1272	0	0	0	0	0	0	0	0	0	0	0	0	0	0	0	0	0	0	0	0	0	0	0.000860503	0	0	0	0	0	0	0	0	0	0	0	0	0	0	0	0	0	0	0	0	0	0	0	0	0	0	0	0	0	0	0	0	0	0	0	0	0	0	0	0	0	0	0	0	0	0.0133856	0	0	0	0	0	0	0	0	0	0	0	0	0	0	0	0	0	0	0	0	0	0	0	0	0	0	0	0	0	0	0	0	0	0	0	0	0	0	0	0	0	0	0	0	0	0	0	0	0	0	0	0	0	0	0	0	0	0	0	0	0	0	0	0	0	0	0	0	0	0	0	0	0	0	0	0	0	0	0	0	0	0	0	0	0	0	0	0	0	0	0	0	0	0	0	0	0	0	0	0	0	0	0	0	0	0	0	0	0	0	0	0	0	0	0	0	0	0	0	0	0	0	0	0	0	0	0	0	0	0	0	0	0	0	0	0	0	0	0	0	0	0	0	0	0	0	0	0	0	0	0	0	0	0	0	0	0	0	0	0	0	0	0	0	0	0	0	KC432136.1:0.83 LN571159.1:0.82 KC172260.1:0.82 JQ323111.1:0.82 LBYO01000001.20959:0.81 LFCO01000003.47066:0.81 JX875889.1:0.79 JF500287.1:0.78 FPLS01014423.10:0.78 EU050697.1:0.78 KC331522.1:0.78 FJ375459.1:0.77 LN572065.1:0.77 MHVE01000014.24866:0.77 GU127802.1:0.77 KF384403.1:0.77 LWDU01000886.2374:0.77 DQ395995.1:0.77 JN409247.1:0.77 CU925736.1:0.77 CU923531.1:0.77 CU922073.1:0.77 CU922677.1:0.77 CU920786.1:0.77 JX105709.1:0.77 JX105612.1:0.77 AJ306771.1:0.77 HE650054.1:0.77 HE604075.1:0.77 JQ311895.1:0.77 FJ719034.1:0.76 MFLV01000008.9451:0.76 FPLS01047370.10:0.76 EU542479.1:0.76 CXWL01035971.2106:0.76 CXWK01030201.54919:0.76 LCCT01000003.75191:0.76 EF516850.1:0.76 HQ330600.1:0.76 KC432036.1:0.76			97	2019-03-07 18:43:36		Bacteria;Patescibacteria;Parcubacteria;	KC432136.1.1.1292~0.866 LN571159.1.1.1336~0.861 JX875889.1.1.1423~0.832 JN409247.1.1.1437~0.832 JX105606.1.1.1418~0.827 JN408878.1.1.1433~0.822 LFCO01000003.1.47066.48563~0.817 JX280029.1.1.1428~0.817 MFUP01000016.1.15938.17433~0.817 EF516850.1.1.1343~0.817	turn-check disabled
OTU_1273	0	0	0	0	0	0	0	0	0	0	0	0	0	0	0	0	0	0	0	0	0	0	0	0	0	0	0	0	0	0	0	0	0	0	0	0	0	0	0	0	0	0	0	0	0	0	0	0	0	0	0	0	0	0	0	0	0	0	0	0	0	0	0	0	0	0	0	0	0	0	0	0	0	0	0	0	0	0	0	0	0	0	0	0	0	0	0	0	0	0	0	0	0	0	0	0	0	0	0	0	0	0	0	0	0	0	0	0	0	0	0	0	0	0	0	0	0	0	0	0	0	0	0	0	0	0	0	0.0122383	0	0	0	0	0	0	0	0	0	0	0	0	0	0	0	0	0	0	0	0	0	0	0	0	0	0	0	0	0	0	0	0	0	0	0	0	0	0	0	0	0	0	0	0	0	0	0	0	0	0	0	0	0	0	0	0	0	0	0	0	0	0	0	0	0	0	0	0	0	0	0	0	0	0	0	0	0	0	0	0	0	0	0	0	0	0	0	0	0	0	0	0	0	0	0	0	0	0	0	0	0	0	0	0	0	0	0	0	KM984487.1:1 EU777796.1:1 EU776654.1:1 EU773978.1:1 EU773743.1:1 EU826662.1:1 EU826670.1:1 EU776724.1:1 EU772715.1:1 BALW01000030.128:1 EU777770.1:1 EU776505.1:1 EU463862.1:1 EU772934.1:1 EU777655.1:1 EU777671.1:1 EU776649.1:1 EU776515.1:1 EU468402.1:1 EU464069.1:1 EU465487.1:1 EU464056.1:1 EU463830.1:1 EU460406.1:1 EU465367.1:1 KF601977.1:1 EU468178.1:1 EU460412.1:1 EU460283.1:1 EF590122.1:1 CR936503.306178:1 CP020806.811637:1 CR936503.478891:1 KC753456.1:1 HK241287.12:1 LN827925.1:1 AM113784.1:1 JQ411246.1:1 AB680110.1:1 AB362607.1:1			100	2019-03-07 18:38:03		Bacteria;Firmicutes;Bacilli;Lactobacillales;Lactobacillaceae;Lactobacillus;	EU826662.1.1.1514~1.000 BALW01000030.1.128.1681~1.000 KM984487.1.1.1535~1.000 EU826670.1.1.1514~1.000 EU772715.1.1.1431~1.000 EU773743.1.1.1431~1.000 EU777770.1.1.1431~1.000 EU777796.1.1.1431~1.000 EU773978.1.1.1407~1.000 EU776724.1.1.1397~1.000	turn-check disabled
OTU_1274	0	0	0	0	0	0	0	0	0	0	0	0	0	0	0	0	0	0	0	0	0	0	0	0	0	0	0	0	0	0	0	0	0	0	0	0	0	0	0	0	0	0	0	0	0	0	0	0	0	0	0	0	0	0	0	0	0	0	0	0	0	0	0	0	0	0	0	0	0	0	0	0	0	0	0	0	0	0	0	0	0	0	0	0	0	0	0	0	0	0	0	0	0	0	0	0	0	0	0	0	0	0	0.00879625	0	0	0	0	0	0	0	0	0	0	0	0	0	0	0	0	0	0	0	0	0	0	0	0	0	0	0	0	0	0	0	0	0	0	0	0	0	0	0	0	0	0	0	0	0	0	0	0	0	0	0	0	0	0	0	0	0	0	0	0	0	0	0	0	0	0	0	0	0	0	0	0	0	0	0	0	0	0	0	0	0	0	0	0	0	0	0	0	0	0	0	0	0	0	0	0	0	0	0	0	0	0	0	0	0	0	0	0	0	0	0	0	0	0	0	0	0	0	0	0	0	0	0	0	0	0	0	0	0	0	0	0	0	JF185735.1:0.98 JN391731.1:0.98 JN090811.1:0.98 AF513095.1:0.97 LN880488.1:0.96 DQ521530.1:0.96 HQ645172.1:0.96 FPLL01002301.2:0.95 KU726303.1:0.95 GQ045991.1:0.95 FPLP01008640.14:0.95 EU283364.1:0.95 AB991344.1:0.95 JN656927.1:0.94 HM268707.1:0.94 HM313065.1:0.93 GQ264301.1:0.93 JQ906008.1:0.93 FPLK01001342.16:0.92 JN656876.1:0.92 JQ941821.1:0.92 HM319056.1:0.91 KP686953.1:0.91 AB504930.1:0.91 FPLP01005699.6:0.9 FJ517722.1:0.9 KJ176801.1:0.9 EU431819.1:0.9 HQ111163.1:0.9 JN626511.1:0.9 AM114443.1:0.9 JF178482.1:0.9 KJ176869.1:0.9 KP745100.1:0.9 EU431801.1:0.89 KJ176799.1:0.89 FJ546374.1:0.87 KU196532.1:0.87 KP231731.1:0.87 DQ316809.1:0.87			99	2019-03-07 18:47:37		Bacteria;Bacteroidetes;Bacteroidia;Sphingobacteriales;env.OPS 17;	JF185735.1.1.1352~0.966 AF513095.1.1.1442~0.962 JN391731.1.1.1489~0.962 HQ645172.1.1.1488~0.957 JN090811.1.1.1342~0.949 EU283364.1.1.1448~0.940 JQ941821.1.1.1402~0.940 FPLP01008640.1.14.1474~0.940 DQ521530.1.1.1446~0.936 LN880488.1.1.1390~0.936	turn-check disabled
OTU_1275	0	0	0	0	0	0	0	0	0	0	0	0	0	0	0	0	0	0	0	0	0	0	0	0	0	0	0	0	0	0	0	0.00105173	0	0	0	0	0	0	0	0	0	0	0	0	0	0	0	0	0	0	0	0	0	0	0	0	0	0	0	0	0	0	0	0	0	0	0	0	0	0	0	0	0	0	0	0	0	0	0	0	0	0	0	0	0	0	0	0	0	0	0	0	0	0	0	0	0	0	0	0	0	0	0	0	0	0	0	0	0	0	0	0	0	0	0	0	0	0	0	0	0	0	0	0	0	0	0	0	0	0	0	0	0	0	0	0	0	0	0	0	0	0	0	0	0	0	0	0	0	0	0.000573669	0	0	0	0	0	0.000573669	0	0.0130988	0	0	0	0	0	0	0	0	0	0	0	0	0	0	0	0	0	0	0	0	0	0	0	0	0	0	0	0	0	0	0	0	0	0	0	0	0	0	0	0	0	0	0	0	0	0	0	0	0	0	0	0	0	0	0	0	0	0	0	0	0	0	0	0	0	0	0	0	0	0	0	0	0	0	0	0	0	EU335147.1:0.84 FPLP01005408.2:0.82 KJ540870.1:0.82 EU132977.1:0.79 HQ673936.1:0.79 GQ060701.1:0.79 EU491735.1:0.78 JF176441.1:0.78 HQ697714.1:0.78 KC554107.1:0.78 GQ397010.1:0.78 GQ246415.1:0.78 FPLP01008369.1:0.77 EU132981.1:0.77 JF177171.1:0.77 KF268714.1:0.77 DQ395465.1:0.77 LN573425.1:0.76 FJ203457.1:0.76 JF210853.1:0.76 KX172638.1:0.76 KX172695.1:0.76 EF464627.1:0.76 HQ673860.1:0.76 HQ396925.1:0.76 KC554956.1:0.76 HQ119560.1:0.76 JX984008.1:0.76 EF127609.1:0.76 JX530734.1:0.76 JX530741.1:0.76 JX526567.1:0.76 JN233468.1:0.76 JX193426.1:0.76 KP639097.1:0.76 FM209057.1:0.76 FPLS01055324.11:0.75 FJ545512.1:0.75 JF344044.1:0.75 LC171315.1:0.75			98	2019-03-07 18:46:47		Bacteria;Actinobacteria;Acidimicrobiia;	CU925492.1.1.1338~0.884 FPLP01005408.1.2.1370~0.876 FPLP01008369.1.1.1372~0.876 EU335147.1.1.1483~0.858 AM889149.1.1.1483~0.854 JX530741.1.1.1418~0.854 FJ203457.1.1.1440~0.854 JQ738739.1.1.1484~0.854 GQ346941.1.1.1353~0.854 FJ615156.1.1.1457~0.854	turn-check disabled
OTU_1276	0	0	0	0	0	0	0	0	0	0	0	0	0	0	0	0	0	0	0	0.000956114	0	0	0	0	0	0	0	0	0	0	0	0	0	0	0	0	0	0	0	0	9.56114e-05	0	0	0	0	0	0	0	0	0	0	0	0	0	0	0	0	0	0	0	0	0	0	0	0	0	0	0	0.00105173	0	0	0	0	0.0024859	0	0	0	0	0	0	0	0	0	0	0.00363323	0	0	0	0	0	0	0	0	0	0	0	0	0	0	0	0	0	0.00774453	0	0	0	0	9.56114e-05	0	0	0	0	0	0	0	0	0	0	0	0	0	0	0	0	0	0	0	0	0	0	0	0	0	0	0	0	0	0	0	0	0	0	0	0	0	0	0	0	0	0	0	0	0	0	0	0	0	0	0	0	0	0	0	0	0	0	0	0	0	0	0	0	0	0	0	0	0	0	0	0	0	0.000382446	0	0	0	0	0	0	0	0	0	0	0	0	0.000286834	0	0	0	0.00191223	0	0	0	0	0	0	0	0	0	0	0	0	0	0	0	0	0	0	0	0	0	0	0	0	0	0	0	0	0	0	0	0	0	0	0	0	0	CVOA01000338.2536:0.99 ADNA01000041.27909:0.99 ACGK02000001.81982:0.99 KC311748.1:0.99 JQ511973.1:0.99 AY958924.1:0.99 HM007563.1:0.99 Y17195.1:0.98 JF090216.1:0.98 AY959198.1:0.98 JX871227.1:0.97 AY959172.1:0.96 JF227887.1:0.95 HK693446.10:0.95 KF094516.1:0.94 KU726641.1:0.89 EU998652.1:0.88 FTLR01000011.377493:0.88 EF593075.1:0.88 LT598594.1:0.88 AY672075.1:0.88 EU669568.1:0.87 HL282870.1:0.87 AY278623.1:0.87 LSCR01000013.2253:0.86 KF537630.1:0.86 LN612921.1:0.85 FNWT01000021.308:0.85 FJ369543.1:0.85 KJ082048.1:0.85 EU592965.1:0.85 ACVE01000002.312421:0.85 EU776289.1:0.85 EU773363.1:0.85 EU469015.1:0.85 AGXC01000001.3540:0.85 EU344415.1:0.85 FN178468.1:0.85 AXXR01000004.222148:0.85 X67148.1:0.85			100	2019-03-07 18:47:40		Bacteria;Actinobacteria;Coriobacteriia;Coriobacteriales;Atopobiaceae;Atopobium;	HM007563.1.1.1331~1.000 AY958924.1.1.1493~0.991 ACGK02000001.1.81982.83485~0.991 JQ511973.1.1.1252~0.991 JF090216.1.1.1337~0.991 ADNA01000041.1.27909.29404~0.991 CVOA01000338.1.2536.4039~0.991 KC311748.1.1.1386~0.991 Y17195.1.1.1351~0.991 AY959198.1.1.1493~0.987	turn-check disabled
OTU_1277	0	0	0	0	0	0	0	0	0	0	0	0	0	0	0	0	0	0	0	0	0	0	0	0	0	0	0	0	0	0	0	0	0	0	0	0	0	0	0	0	0	0	0	0.0117602	0	0	0	0	0	0	0	0	0	0	0	0	0	0	0	0	0	0	0	0	0	0	0	0	0	0	0	0	0	0	0	0	0	0	0	0	0	0	0	0	0	0	0	0	0	0	0	0	0	0	0	0	0	0	0	0	0	0	0	0	0	0	0	0	0	0	0	0	0	0	0	0	0	0	0	0	0	0	0	0	0	0	0	0	0	0	0	0	0	0	0	0	0	0	0	0	0	0	0	0	0	0	0	0	0	0	0	0	0	0	0	0	0	0	0	0	0	0	0	0	0	0	0	0	0	0	0	0	0	0	0	0	0	0	0	0	0	0	0	0	0	0	0	0	0	0	0	0	0	0	0	0	0	0	0	0	0	0	0	0	0	0	0	0	0	0	0	0	0	0	0	0	0	0	0	0	0	0	0	0	0	0	0	0	0	0	0	0	0	0	0	0	JF187272.1:1 JF192667.1:1 JF187291.1:1 HQ819220.1:1 HQ818783.1:1 HQ819117.1:1 HQ819275.1:1 HQ819093.1:1 HQ818942.1:1 HQ819300.1:1 HQ813109.1:1 HQ819241.1:1 HQ819122.1:1 HQ818806.1:1 HQ818862.1:1 HQ813384.1:1 HQ812956.1:1 HQ813183.1:1 HQ786691.1:1 HQ794192.1:1 HQ775119.1:1 HQ775003.1:1 HQ774993.1:1 HQ761801.1:1 HQ756741.1:1 HQ757470.1:1 HQ757432.1:1 HQ757000.1:1 HQ754473.1:1 HQ756679.1:1 HQ744753.1:1 HQ744974.1:1 HQ744980.1:1 CP012713.2445002:1 CP007062.94616:1 CP003723.182018:1 CP003723.1819779:1 CP003723.2155685:1 CP003723.93861:1 JQ478385.1:1			100	2019-03-07 17:15:49		Bacteria;Fusobacteria;Fusobacteriia;Fusobacteriales;Fusobacteriaceae;Fusobacterium;	HQ819117.1.1.1432~1.000 HQ819300.1.1.1443~1.000 JF187291.1.1.1340~1.000 HQ819275.1.1.1439~1.000 HQ818942.1.1.1436~1.000 HQ818783.1.1.1438~1.000 JF187272.1.1.1342~1.000 JF192667.1.1.1340~1.000 HQ819220.1.1.1431~1.000 HQ819093.1.1.1433~1.000	turn-check disabled
OTU_1279	0	0	0	0	0	0	0	0	0	0	0	0	0	0	0	0	0	0	0	0	0	0	0	0	0	0	0	0	0	0	0	0	0	0	0	0	0	0	0	0	0	0	0	0	0	0	0	0	0	0	0	0	0	0	0	0	0	0	0	0	0	0	0	0	0	0	0	0	0	0	0	0	0	0	0	0	0	0	0	0	0	0	0	0	0	0	0	0	0	0	0	0	0	0	0	0	0	0	0	0	0	0	0	0	0	0	0	0	0	0	0	0	0	0	0	0	0	0	0.000956114	0	0	0	0	0	0	0	0	0	0	0.00717086	0	0	0	0	0	0	0	0	0	0	0	0	0	0	0	0	0	0	0	0	0	0	0	0	0	0	0	0	0	0	0	0	0	0	0	0	0	0	0	0	0	0	0	0	0	0	0	0	0	0	0	0	0	0	0	0	0	0	0	0	0	0	0	0	0	0	0	0	0	0	0	0	0	0	0	0	0	0	0	0	0	0	0	0	0	0	0	0	0	0	0	0	0	0	0	0	0	0	0	0	0	0	0	0	0	0	JN860305.1:1 DQ537528.1:1 KC540971.1:1 MEMC01000050.32432:0.99 JX221903.1:0.99 DQ125807.1:0.99 EF575101.1:0.98 KU341133.1:0.98 GU293202.1:0.98 DQ125686.1:0.98 LC124737.1:0.98 EU735608.1:0.98 AM997318.1:0.98 JF703484.1:0.97 JX170316.1:0.97 GQ480147.1:0.96 HQ190314.1:0.95 JQ072423.1:0.95 GQ480095.1:0.95 AB858561.1:0.95 HF558535.1:0.95 FPLS01004072.16:0.95 DQ337011.1:0.95 JQ278860.1:0.94 JQ072449.1:0.94 DQ223233.1:0.93 AF529112.1:0.91 JN671986.1:0.91 KX097240.1:0.9 DQ925903.1:0.9 JN178150.1:0.9 AM997580.1:0.9 AB294318.1:0.9 EU835447.1:0.9 KJ782860.1:0.9 HQ420145.1:0.9 KU736845.1:0.9 FJ439820.1:0.89 FPLS01040320.13:0.88 KF799324.1:0.88			98	2019-03-07 18:41:58		Bacteria;Proteobacteria;Alphaproteobacteria;Holosporales;Holosporaceae;uncultured;	DQ537528.1.1.1463~0.991 KC540971.1.1.1495~0.982 JN860305.1.1.1465~0.982 EF575101.1.1.1463~0.973 KU341133.1.1.1463~0.973 LC124737.1.1.1424~0.968 DQ125686.1.1.1429~0.963 MEMC01000050.1.32432.33941~0.963 AM997318.1.1.1460~0.959 EU735608.1.1.1463~0.959	turn-check disabled
OTU_128	0	0	0	0	0	0	0	0	0	0	0	0	0	0	0	0	0	0.0118558	0.00152978	0.0091787	0	0.000286834	0.000956114	9.56114e-05	0.0208433	9.56114e-05	0	0	0.00066928	0	0.000286834	0	0	0.00525863	0.00105173	0.00181662	0.00392007	0.00191223	0	0	0	0.000860503	0.00066928	0.00697963	0.00793575	0	0	0.0247634	0	0	0.000286834	0.0114734	0.0100392	0.00162539	0.00219906	0	0	9.56114e-05	0	0	0	0	0	0	0	0	9.56114e-05	0	0	0	0.00152978	0.00525863	0	0	0	0	0	0	0	0	0.00286834	9.56114e-05	0.000191223	0.0207477	0	0	0	0	0.0257195	0	0.00736208	0.00516302	0	0	0	0.0179749	0	0.00487618	0	0	0	0	0	0.0149154	0.00860503	0.000382446	0	0.000191223	0	0.00631035	0	0	0	0	0	0	0	0	0	0.0042069	0.00439813	0.00200784	0.00544985	0.00181662	0.0250502	0	0	9.56114e-05	0	0	0	0.000191223	0.0101348	9.56114e-05	0.00946553	0	0.00229467	0	0	0	0.000191223	0	0	0.00411129	0.000191223	0.0123339	0.00133856	0.00564107	0	0.00210345	0	0	0	0	0	0	0	0	0	0	0	0	0	0	0	0	0	0	0	0	0	0	0	0	0	0	0	0	0	0	0	0	0	0	0	0	0	0	0	0	0	0	0	0	0	0	0	0	0	0	0	0	0	0	0	0	0	0	0	0	0	0	0.000191223	0	0	0	0	0	0.000860503	0.000191223	0	0	0	0	0	0.00870064	0	0	0	0	0	0	0	0	0	0	EF018634.1:0.93 EF018219.1:0.89 EF018382.1:0.88 JN397714.1:0.88 JN003060.1:0.87 JX105694.1:0.85 JN643097.1:0.83 AM991231.1:0.83 AM991190.1:0.83 JF135938.1:0.79 EF019524.1:0.78 EF018817.1:0.78 AM991239.1:0.78 JQ407901.1:0.78 MHUZ01000027.7592:0.77 DQ499287.1:0.77 GU293189.1:0.76 EU134934.1:0.76 EU134933.1:0.76 JN701115.1:0.76 DQ337045.1:0.76 AY921854.1:0.76 FR667381.1:0.76 FJ478736.1:0.74 LBYF01000023.6132:0.74 KC569821.1:0.74 KC432260.1:0.74 KX123401.1:0.74 KX123629.1:0.74 JQ426979.1:0.74 AB722119.1:0.74 AB630840.1:0.74 FJ479571.1:0.73 KP000031.1:0.73 MFFF01000001.2641:0.73 FPLS01060518.17:0.73 KM105790.1:0.73 EF516692.1:0.73 EF515891.1:0.73 EF516747.1:0.73			98	2019-03-07 18:47:10		Bacteria;Patescibacteria;Parcubacteria;	JN397714.1.1.1385~0.930 AM991190.1.1.1394~0.925 EF018634.1.1.1328~0.920 JN643097.1.1.1211~0.896 EF018219.1.1.1324~0.891 AM991231.1.1.1392~0.891 EF018382.1.1.1327~0.881 JX105694.1.1.1427~0.876 JN003060.1.1.1282~0.876 EU134933.1.1.1233~0.846	turn-check disabled
OTU_1280	0	0	0	0	0	0	0	0	0	0	0	0	0	0	0	0	0	0	0	0	0	0	0	0	0	0	0	0	0	0	0	0	0	0	0	0	0	0	0	0	0	0	0	0	0	0	0	0	0	0	0	0	0	0	0	0	0	0	0	0	0	0	0	0	0	0	0	0	0	0	0	0	0	0	0	0	0	0	0	0	0	0	0	0	0	0	0	0	0	0	0	0	0	0	0	0	0	0	0	0	0	0	0	0	0	0	0	0	0	0	0	0	0	0	0	0	0	0	0	0	0	0	0	0	0	0	0	0	0	0	0	0	0	0	0	0	0	0	0	0	0	0	0	0	0	0	0	0	0	0	0	0	0	0	0	0	0	0	0	0	0	0	0	0	0	0	0	0	0	0	0	0	0	0	0	0	0	0	0	0	0	0	0	0	0	0	0	0	0	0	0	0	0	0	0	0	0	0	0	0	0	0	0	0	0	0	0	0	0	0	0	0	0	0	0	0	0	0	0.00659719	0	0	0	0	0	0	0	0	0	0	0	0	0	0	0	0	0	AB680540.1:1 AB076000.1:1 KY176942.1:0.99 JF429095.1:0.98 JF429033.1:0.98 JF833878.1:0.98 AB740923.1:0.98 KM453895.1:0.97 KY287465.1:0.96 GU208459.1:0.96 KC252896.1:0.96 DQ817541.1:0.96 AB286544.1:0.96 KF771276.1:0.96 AB286479.1:0.96 JF894320.1:0.96 AB286553.1:0.96 DQ817172.1:0.95 DQ817669.1:0.95 DQ817168.1:0.95 DQ817700.1:0.95 AB286555.1:0.95 FN428748.1:0.95 DQ415656.1:0.95 DQ417338.1:0.95 DQ417337.1:0.95 AM295491.27:0.95 JQ072856.1:0.95 JN609336.1:0.95 KT308700.1:0.95 AB680710.1:0.95 AB680863.1:0.95 AB680709.1:0.95 AB074518.1:0.95 JF904874.1:0.95 JF327660.1:0.95 KR265660.1:0.95 AY904024.1:0.95 AM396358.1:0.95 JQ665441.1:0.95			100	2019-03-07 18:46:43		Bacteria;Proteobacteria;Gammaproteobacteria;Betaproteobacteriales;	AB680540.1.1.1459~1.000 AB076000.1.1.1477~1.000 KY176942.1.1.1517~0.991 GU208459.1.1.1505~0.987 DQ817541.1.1.1479~0.987 AB286544.1.1.1442~0.983 JF833878.1.1.1499~0.983 AB286479.1.1.1428~0.983 KC252896.1.1.1396~0.983 KY287465.1.1.1502~0.983	turn-check disabled
OTU_1282	0	0	0	0	0	0	0	0	0	0	0	0	0	0	0	0	0	0	0	0	0	0	0	0	0	0	0	0	0	0	0	0	0	0	0	0	0	0	0	0	0	0	0	0	0	0	0	0	0	0	0	0	0	0	0	0	0	0	0	0	0	0	0	0	0	0	0	0	0	0	0	0	0	0	0	0	0	0	0	0	0	0	0	0	0	0	0	0	0	0	0	0	0	0	0	0	0	0	0	0	0	0	0	0	0	0	0	0	0	0	0	0	0.0136724	0	0	0	0	0	0	0	0	0	0	0	0	0	0	0	0	0	0	0	0	0	0	0	0	0	0	0	0	0	0	0	0	0	0	0	0	0	0	0	0	0	0	0	0	0	0	0	0	0	0	0	0	0	0	0	0	0	0	0	0	0	0	0	0	0	0	0	0	0	0	0	0	0	0	0	0	0	0	0	0	0	0	0	0	0	0	0	0	0	0	0	0	0	0	0	0	0	0	0	0	0	0	0	0	0	0	0	0	0	0	0	0	0	0	0	0	0	0	0	0	0	0	0	FJ592581.1:0.93 FM253681.1:0.93 JN672485.1:0.92 EF018661.1:0.92 FJ538116.1:0.91 JN672477.1:0.91 HM445096.1:0.91 JN616111.1:0.91 JN615692.1:0.91 KP636066.1:0.91 LN572863.1:0.9 LN572866.1:0.9 JN672436.1:0.9 KX173202.1:0.9 EU335247.1:0.9 JN643003.1:0.9 KP636072.1:0.9 FJ516993.1:0.89 JN672123.1:0.89 GQ500710.1:0.89 HM445186.1:0.89 JF922534.1:0.89 AJ518801.1:0.89 EU335205.1:0.89 EU440668.1:0.88 FQ658751.1:0.88 AB426219.1:0.88 FJ152809.1:0.87 JN038213.1:0.87 JF833592.1:0.87 JQ675367.1:0.87 FJ901820.1:0.87 FJ755756.1:0.87 FJ592575.1:0.86 JF266080.1:0.86 KC921197.1:0.86 KJ410625.1:0.86 JN672027.1:0.86 EF019331.1:0.86 JX222547.1:0.86			99	2019-03-07 18:43:34		Bacteria;Proteobacteria;Deltaproteobacteria;	FJ592581.1.1.1414~0.948 EU652609.1.1.1523~0.920 FJ901820.1.1.1378~0.920 FJ516993.1.1.1523~0.916 JF922534.1.1.1521~0.916 FM253681.1.1.1522~0.912 FQ658751.1.1.1379~0.912 JF833592.1.1.1461~0.912 JN615692.1.1.1382~0.912 EF018661.1.1.1407~0.912	turn-check disabled
OTU_1283	0	0	0	0	0	0	0	0	0	0	0	0	0	0	0	0	0	0.00611913	0	0	0	0	0	0	0	0	0	0	0	0	0	0	0	0	0	0	0	0	0	0	0	0	0	0	0	0	0	0	0	0	0	0	0	0	0	0	0	0	0	0	0	0	0	0	0	0	0	0	0	0	0	0	0	0	0	0	0	0	0	0	0	0	0	0	0	0	0	0	0	0	0	0	0	0	0	0	0	0	0	0	0	0	0	0	0	0	0	0	0	0	0	0	0	0	0	0	0	0	0	0	0	0	0.00114734	0	0	0	0	0	0	0	0	0	0	0	0	0	0	0	0	0	0	0	0	0	0	0	0	0	0	0	0	0	0	0	0	0	0	0	0	0	0	0	0	0	0	0	0	0	0	0	0	0	0	0	0	0	0	0	0	0	0	0	0	0	0	0	0	0	0	0	0	0	0	0	0	0	0	0	0	0	0	0	0	0	0	0	0	0	0	0	0	0	0	0	0	0	0	0	0	0	0	0	0	0	0	0	0	0	0	0	0	0	0	0	0	0	FJ946551.1:1 FPLP01013434.8:1 KJ808094.1:1 DQ234254.1:1 HM057646.1:1 JX403059.1:1 AB100003.1:1 FPLP01003601.2:0.99 GQ245902.1:0.99 JQ845759.1:0.99 JQ199442.1:0.99 HE565359.1:0.98 FJ497477.1:0.97 KP182995.1:0.97 KC682453.1:0.97 JN118552.1:0.97 AB262368.1:0.97 CP019070.609339:0.97 KC682309.1:0.97 KC682109.1:0.97 KC682316.1:0.97 KC682188.1:0.97 JQ712059.1:0.97 JQ712055.1:0.97 JQ712030.1:0.97 JQ712046.1:0.97 HM057779.1:0.97 HM057667.1:0.97 KC682455.1:0.97 KC682196.1:0.97 KC682338.1:0.97 KC682387.1:0.97 KC682362.1:0.97 KC682324.1:0.97 KC682229.1:0.97 KC682377.1:0.97 KC682351.1:0.97 JN874355.1:0.97 HM057749.1:0.97 JF344171.1:0.96			99	2019-03-07 18:47:08		Bacteria;Epsilonbacteraeota;Campylobacteria;Campylobacterales;Arcobacteraceae;Arcobacter;	FJ946551.1.1.1290~0.992 DQ234254.2.1.1547~0.975 KJ808094.1.1.1477~0.971 AB100003.1.1.1328~0.971 HM057646.1.1.1487~0.971 FPLP01003601.1.2.1453~0.971 JQ199442.1.1.1346~0.967 JX403059.1.1.1507~0.962 KP182995.1.1.1480~0.962 FPLP01013434.1.8.1503~0.962	turn-check disabled
OTU_1284	0	0	0	0	0	0	0	0	0	0	0	0	0	0	0	0	0	0	0	0	0	0	0	0	0	0	0	0	0	0	0	0	0	0	0	0	0	0	0	0	0	0	0	0	0.00812697	0	0	0	0	0	0	0	0	0	0	0	0	0	0	0	0	0	0	0	0	0	0	0	0	0	0	0	0	0	0	0	0	0	0	0	0	0.000382446	0	0	0	0	0	0	0	0	0	0	0	0	0	0	0	0	0	0	0	0	0	0	0	0	0	0	0	0	0	0	0	0	0	0	0	0	0	0	0	0	0	0	0	0	0	0	0	0	0	0	0.00172101	0	0	0	0	0	0	0	0	0	0	0	0	0	9.56114e-05	0	0	0	0	0	0	0	0	0	0	0	0	0	0	0	0	0	0	0	0	0	0	0	0	0	0	0	0	0	0	0	0	0	0	0	0	0	0	0	0	0	0	0	0	0	0	0	0	0	0	0	0	0	0	0	0	0	0	0	0	0	0	0	0	0	0	0	0	0	0	0	0	0	0	0	0	0	0	0	0	0	0	0	0	0	0	0	0	0	FPLS01015927.14:0.96 JQ798415.1:0.96 HM272742.1:0.94 AY218749.1:0.94 HM270581.1:0.92 AB991209.1:0.92 FJ572666.1:0.91 FPJX01000031.298:0.91 AB681026.1:0.91 AB517710.1:0.91 CP000383.1997115:0.91 CP000383.120118:0.91 CP000383.183235:0.91 LN565004.1:0.91 ARBN01000051.64:0.91 AB681044.1:0.91 HM238175.1:0.91 M58768.1:0.89 KC424694.1:0.88 DQ988323.1:0.88 FPLL01005865.1:0.87 KC800928.1:0.87 HE803940.1:0.87 AB630511.1:0.87 FPLS01049950.13:0.87 KJ176795.1:0.87 EU010168.1:0.87 HQ178714.1:0.87 HM268966.1:0.87 KP687207.1:0.87 FN668196.1:0.87 FN668197.1:0.87 AB234243.1:0.87 JF417861.1:0.86 KU578476.1:0.86 KJ957693.1:0.86 HQ609655.1:0.86 KC540978.1:0.86 JN397787.1:0.86 GQ396973.1:0.86			99	2019-03-07 18:49:27		Bacteria;Bacteroidetes;Bacteroidia;	FPLS01015927.1.14.1516~0.979 AY218749.1.1.1483~0.944 JQ798415.1.1.1483~0.936 FJ572666.1.1.1484~0.932 AB991209.1.1.1443~0.906 LN565004.1.1.1365~0.906 FQ659511.1.1.1352~0.902 FQ660145.1.1.1352~0.902 AB630511.1.1.1444~0.902 KP728205.1.1.1483~0.897	turn-check disabled
OTU_1285	0	0	0	0	0	0	0	0	0	0	0	0	0	0	0	0	0	0	0	0	0	0	0	0	0	0	0	0	0	0	0	0	0	0	0	0	0	0	0	0	0	0	0	0	0	0	0	0	0	0	0	0	0.00707525	0	0	0	0	0	0	0	0	0	0	0	0	0	0	0	0	0	0	0	0	0	0	0	0	0	0	0	0	0	0	0	0	0	0	0	0	0	0	0	0	0	0	0	0	0	0	0	0	9.56114e-05	0	0	0	0	0	0	0	0	0	0	0	0	0	0	0	0	0	0	0	0	0	0	0	0	0	0	0	0	0	0	0	0	0	0	0	0	0	0	0	0	0	0	0	0	0	0	0	0	0	0	0	0	0	0	0	0	0	0	0	0	0	0	0	0	0	0	0	0	0	0	0	0	0	0	0	0	0	0	0	0	0	0	0	0	0	0	0	0	0	0	0	0	0	0	0	0	0	0	0	0	0	0	0	0	0	0	0	0	0	0	0	0	0	0	0	0	0	0	0	0	0	0	0	0	0	0	0	0	0	0	0	0	0	0	FJ810572.1:1 AY947909.1:1 AY921871.1:1 FR667778.1:1 HM992485.1:0.99 AY653549.1:0.99 LC124612.1:0.99 FJ592587.1:0.99 HQ178731.1:0.99 HQ178871.1:0.99 AB504918.1:0.99 HQ178803.1:0.99 HM992482.1:0.98 AB364732.1:0.98 HM141857.1:0.98 JX223690.1:0.97 JX223488.1:0.97 JX224564.1:0.97 JX222647.1:0.97 JX222210.1:0.97 JX221766.1:0.97 AY013648.1:0.97 JN038907.1:0.97 AB486599.1:0.97 LN870919.1:0.97 JQ079847.1:0.97 JN656830.1:0.97 JN656829.1:0.97 JN656730.1:0.97 EF111173.1:0.97 DQ676355.1:0.97 JX505315.1:0.97 JX505424.1:0.97 AY921969.1:0.97 JX224274.1:0.97 JX223391.1:0.97 JX221973.1:0.97 HM141848.1:0.97 HM141882.1:0.97 AJ307942.1:0.97			100	2019-03-07 18:48:52		Bacteria;Proteobacteria;Deltaproteobacteria;Desulfuromonadales;Geobacteraceae;Geobacter;	FJ810572.1.1.1444~1.000 AY653549.1.1.1490~0.996 HM992485.1.1.1480~0.996 AY921871.1.1.1413~0.992 AY947909.1.1.1480~0.992 AB504918.1.1.1506~0.992 FR667778.1.1.1520~0.992 HQ178871.1.1.1480~0.988 HQ178731.1.1.1480~0.988 FJ592587.1.1.1414~0.988	turn-check disabled
OTU_1287	0	0	0	0	0	0	0	0	0	0	0	0	0	0	0	0	0	0	0	0	0	0	0	0	0	0	0	0	0	0	0	0	0	0	0	0	0	0	0	0	0	0	0	0	0	0	0	0	0	0	0	0	0	0	0	0	0	0	0	0	0	0	0	0	0	0	0	0	0	0	0	0	0	0	0	0	0	0	0	0	0	0	0	0	0	0	0	0	0	0	0	0	0	0	0	0	0	0	0	0	0	0	0	0	0	0	0	0	0.00162539	0	0	0	0	0	0	0	0	0	0	0	0	0	0	0	0	0	0	0	0	0	0	0	0	0	0	0	0	0	0	0	0	0	0	0	0	0	0	0	0	0	0	0	0	0	0	0	0	0	0	0	0	0	0	0	0	0	0	0	0	0	0	0	0	0	0	0	0	0	0	0	0	0	0	0	0	0	0	0	0	0	0	0	0	0	0	0	0	0	0	0	0	0	0.000191223	0	0	0	0	0	0	0	0	0	0	0	0	0	0	0	0	0	0	0	0	0	0	0	0	0	0	0	0	0	0	0	0	0	KM434257.1:1 AY922149.1:1 FQWH01000031.3459:1 EF451630.1:1 FODK01000017.208:1 FQWW01000014.3766:1 LMJB01000001.825719:1 LMHW01000010.548216:1 KM035940.1:1 LT547828.1:1 AM934653.1:1 AM177615.1:1 JQ511869.1:1 KX036595.1:1 KX036609.1:1 HM813213.1:1 HM813187.1:1 HM813339.1:1 HM808357.1:1 HQ231950.1:1 HM209363.1:1 AB681010.1:1 AB078043.1:1 GQ398353.1:1 JX863366.1:1 JQ806738.1:1 MLFK01000006.435079:1 MLFK01000013.72213:1 LHVT01000005.137348:1 EU705143.1:1 EU704919.1:1 AM167563.1:1 AB495173.1:1 AF366582.1:1 KC855479.1:1 LMJL01000009.17:1 HM813301.1:1 HM813310.1:1 JN873206.1:1 HM807713.1:1			99	2019-03-07 18:46:18		Bacteria;Bacteroidetes;Bacteroidia;Flavobacteriales;Flavobacteriaceae;Flavobacterium;	KM434257.1.1.1436~0.996 MLFK01000013.1.72213.73730~0.991 AF366582.1.1.1444~0.991 LHVT01000005.1.137348.138865~0.991 EU705143.1.1.1269~0.991 EU704919.1.1.1266~0.991 AM167563.1.1.1493~0.991 MLFK01000006.1.435079.436596~0.991 HM273912.1.1.1344~0.987 KR922118.1.1.1389~0.987	turn-check disabled
OTU_1288	0	0	0	0	0	0	0	0	0	0	0	0	0	0	0	0	0	0	0	0	0	9.56114e-05	0	0	0	0	0	0	0	0	0	0	0	0	0	0	0	0	0	0	0	0.000573669	0	0	0.00114734	0	0	0	0	0	0	0	0	0	0	0	0	0	0	0	0	0	0	0	0	0	0	0	0	0	0	0	0	0	0	0	0	0	0	0	0	0	0	0	0	0	0	0	0	0	0	0	0	0	0	0	0	0	0	0	0	0	0	0	0	0	0	0	0	0	0	0	0	0	0	0	0	0	0	0	0	0	0.00478057	0	0	0	0	0	0	0	0	0	0	0	0	0	0	0	0	0	0	0	0	0	0	0	0	0	0	0	0	0	0	0	0	0	0	0	0	0	0	0	0	0	0	0	0	0	0	0	0	0	0	0	0	0	0	0	0	0	0	0	0	0	0	0	0	0	0	0	0	0	0	0	0	0	0	0	0	0	0	0	0	0	0	0	0	0	0	0	0	0	0	0	0	0	0	0	0	0	0	0	0	0	0	9.56114e-05	0	0	0	0	0	0	0	0	0	0	JF429389.1:1 LM644117.1:1 KF481592.1:1 KF481587.1:1 KF481586.1:1 KF481606.1:1 KF481607.1:1 JN679105.1:1 GQ397024.1:1 AY212714.1:1 HE616177.1:1 JN679140.1:1 DQ310744.1:1 LM644109.1:1 KC255369.1:1 GQ396882.1:0.99 HQ222291.1:0.98 KF481582.1:0.96 FJ660568.1:0.95 JN679192.1:0.95 FJ538122.1:0.95 JF198542.1:0.95 EU665170.1:0.95 JF198868.1:0.95 EU449633.1:0.95 EU449637.1:0.95 JF181030.1:0.95 EU134776.1:0.95 EU202901.1:0.95 EU134783.1:0.95 JF116433.1:0.95 KF481601.1:0.95 JF115280.1:0.95 EF688352.1:0.95 KF481594.1:0.95 KF481596.1:0.95 KF469198.1:0.95 EF516590.1:0.95 HQ462479.1:0.95 HQ260936.1:0.95			100	2019-03-07 18:48:41		Bacteria;Proteobacteria;Gammaproteobacteria;Xanthomonadales;Xanthomonadaceae;Arenimonas;	KF481606.1.1.1511~1.000 AY212714.1.1.1531~1.000 KF481592.1.1.1511~1.000 KF481607.1.1.1511~1.000 GQ397024.1.1.1513~1.000 KF481586.1.1.1512~1.000 JF429389.1.1.1508~1.000 LM644117.1.1.1330~1.000 KF481587.1.1.1511~1.000 JN679105.1.1.1510~1.000	turn-check disabled
OTU_1289	0	0	0	0	0	0	0	0	0	0	0	0	0	0	0	0	0	0	0	0	0	0	0	0	0	0	0	0	0	0	0	0	0	0	0	0	0	0	0	0	0	0	0	0	0	0	0	0	0	0	0	0	0	0	0	0	0	0	0	0	0	0	0	0	0	0	0	0	0	0	0	0	0	0	0	0	0	0	0	0	0	0	0	0	0	0	0	0	0	0	0	0	0	0	0	0	0	0	0	0	0	0	0	0	0	0	0	0	0	0	0	0	0	0	0	0	0	0	0	0	0	0	0	0	0	0	0.00927431	0	0	0	0	0	0	0	0	0	0	0	0	0	0	0	0	0	0	0	0	0	0	0	0	0	0	0	0	0	0	0	0	0	0	0	0	0	0	0	0	0	0	0	0	0	0	0	0	0	0	0	0	0	0	0	0	0	0	0	0	0	0	0	0	0	0	0	0	0	0	0	0	0	0	0	0	0	0	0	0	0	0	0	0	0	0	0	0	0	0	0	0	0	0	0	0	0	0	0	0	0	0	0	0	0	0	0	0	0	JF226087.1:1 HQ813300.1:1 HQ799746.1:1 HQ877677.1:1 AF201981.1:1 JQ460304.1:1 FJ976230.1:1 FJ796700.1:1 HM287147.1:1 AM277332.1:1 AF385552.1:1 JQ470183.1:1 JF149595.1:1 JF132162.1:1 HQ799509.1:1 HQ799726.1:1 LF651704.10:1 FJ577253.1:1 HM309201.1:1 GQ104955.1:1 LG085708.10:1 JQ449506.1:1 FJ558236.1:1 FJ558087.1:1 JF240497.1:1 JF231156.1:1 JF202948.1:1 JF182960.1:1 JF135252.1:1 GU227215.1:1 JF105587.1:1 EF434349.1:1 HQ799472.1:1 HQ799890.1:1 HQ799343.1:1 KF096404.1:1 KF066823.1:1 HM334869.1:1 HM327044.1:1 HM295135.1:1			100	2019-03-07 17:13:31		Bacteria;Firmicutes;Clostridia;Clostridiales;Lachnospiraceae;Lachnoanaerobaculum;	JQ460304.1.1.1389~1.000 AF201981.1.1.1484~1.000 HQ799746.1.1.1454~1.000 FJ976230.1.1.1353~1.000 JF226087.1.1.1352~1.000 HQ813300.1.1.1547~1.000 HQ877677.1.1.1435~1.000 AF385552.1.1.1487~0.996 HM287147.1.1.1353~0.996 FJ796700.1.1.1594~0.996	turn-check disabled
OTU_129	0	0	0.000382446	0	0	0	0.0127163	0	0	0.0542117	0.0261019	0.016732	0.0075533	0	0	0	0	0	0	9.56114e-05	0	0	0	0	0	0	0	0	0	0.00382446	0.00984798	0	9.56114e-05	0	0	0	9.56114e-05	0	0	0	0	0	9.56114e-05	0	0	0	0.00372885	0	0.00114734	0.0229467	0.00143417	0	0	0	0	0	0	0	0	0	0.00133856	0.00133856	0	0	0	0	0	0	0	0.00152978	0.000191223	0	0.00344201	0	0.000860503	0.0149154	0.000286834	0.0091787	0.000191223	0.00611913	0	0.00133856	0	0	0	9.56114e-05	0	0	0	0	0	0	0	0.0674061	0	0	0.00573669	0	0	0	0	0	0	0	9.56114e-05	9.56114e-05	0	0.000478057	0	0.00717086	0	0	0	0.0152022	0	9.56114e-05	0	0	9.56114e-05	9.56114e-05	0	0.00860503	0	0.0266756	0	0	0	0	0	0	0.0333684	0	0	0	0	0	0	0	0	0	0	9.56114e-05	0	0	0	0	0	9.56114e-05	0	0	0.00831819	0.00516302	0.00200784	0	0.000764891	0	0.00124295	0	9.56114e-05	0	0	0	0	0	0	0	0	0	0	0.00143417	0.00210345	0	0	0	0.00152978	0.00353762	0.00544985	0.00898747	0	0	0.00200784	0	0	0.000478057	0	0	0	0	0	0	0	0	0	0.000573669	0	0	0	0	0.00487618	0	0	0	9.56114e-05	0	0	9.56114e-05	0	0.00382446	0	0.00124295	0.00191223	0	0	0	0	0	0.00066928	0.00411129	0	0.0152022	0.00382446	0	0.00812697	0	0	0	0	0	0	0	0.00678841	0	0	0	0	0	KC554647.1:0.93 FPLS01046802.13:0.9 JF201977.1:0.9 KJ807888.1:0.9 KJ807903.1:0.9 KJ782802.1:0.9 CU919456.1:0.9 CU918446.1:0.9 KJ808130.1:0.9 CU919860.1:0.9 CU918959.1:0.9 LN569442.1:0.89 CU918516.1:0.89 CU919058.1:0.89 CU918655.1:0.89 CU918529.1:0.89 GEID01080326.5:0.89 LN569444.1:0.89 FPLS01048553.12:0.89 JF176885.1:0.89 JF123178.1:0.89 CU466702.2:0.89 JQ425758.1:0.89 JX193316.1:0.88 JX193318.1:0.88 LN560627.1:0.88 KX936728.1:0.88 KX426484.1:0.88 KX427615.1:0.88 KX427699.1:0.88 KU578722.1:0.88 GU061680.1:0.88 GU061506.1:0.88 AACY020274567.586:0.88 AACY020288370.770:0.88 HQ674091.1:0.88 HQ673076.1:0.88 HQ674102.1:0.88 HQ673737.1:0.88 JQ269315.1:0.88			97	2019-03-07 18:46:23		Bacteria;Actinobacteria;Acidimicrobiia;Microtrichales;Microtrichaceae;uncultured;	FPLP01000098.1.11.1456~0.929 FPLM01006448.1.13.1515~0.925 HM007547.1.1.1505~0.925 FPLP01000111.1.6.1451~0.925 CU918446.1.1.1343~0.916 KC554647.1.1.1516~0.912 CU918529.1.1.1344~0.912 KJ782802.1.1.1485~0.912 CU918959.1.1.1343~0.912 CU919860.1.1.1328~0.912	turn-check disabled
OTU_1290	0	0	0	0	0	0	0	0	0	0	0	0	0	0	0	0	0	0	0	0	0	0	0	0	0	0	0	0	0	0	0	0	0	0	0	0	0	0	0	0.000478057	0	0	0	0	0	0	0	0	0	0	0	0	0	0	0	0	0	0	0	0	0	0	0	0	0	0	0	0	0	0	0	0	0	0	0	0	0	0	0	0	9.56114e-05	0	0	0	0	0	0	0	0	0	0	0	0	0	0	0	0	0	0	0	0	0	0	0	0	0.000382446	0	0	0	0	0	0	0	0	0	0	0	0	0	0	0.00277273	0	0	0	0	0	0	0	0	0	0	0	0	0	0	0	0	0	0	0	0	0	0	0	0	0	0	0	0	0	0	0	0	0	0	0	0	0	0	0	0	0	0	0	0	0	0	0	0	0	0	0	0	0	0	0	0	0	0	0	0	0	0	0	0	0	0	0	0	0	0	0	0	0	0	0	0	0	0	0	0	0	0	0	0	0	0	0	0	0	0	0	0	0	0	0	0	0	0	0	0	0	0	0	0	0.00296395	0	0	0	0	0	0	0	0	0	0	FJ368920.1:1 FJ364012.1:1 FJ511269.1:1 FJ370785.1:1 FJ368297.1:1 FJ364809.1:1 FJ364676.1:1 FJ364234.1:1 FJ364217.1:1 FJ366979.1:1 FJ371176.1:1 FJ369470.1:1 FJ367160.1:1 FJ364798.1:1 FJ364769.1:1 FJ366989.1:1 FJ364874.1:1 FJ368241.1:1 FJ368004.1:1 FJ364732.1:1 FJ364181.1:1 FJ363290.1:1 EU466857.1:1 FPLO01001410.16:1 EU466843.1:1 EU466753.1:1 JF159502.1:1 JF161986.1:1 EU475225.1:1 JF112526.1:1 EF400706.1:1 EF400667.1:1 HQ817939.1:1 EF400148.1:1 HQ802871.1:1 EF401497.1:1 EF403532.1:1 HQ816591.1:1 EF403213.1:1 EF400455.1:1			100	2019-03-07 18:33:47		Bacteria;Firmicutes;Clostridia;Clostridiales;Lachnospiraceae;Blautia;	FJ364809.1.1.1357~1.000 FJ366979.1.1.1370~1.000 FJ511269.1.1.1371~1.000 FJ364676.1.1.1357~1.000 FJ364217.1.1.1354~1.000 FJ368297.1.1.1357~1.000 FJ368920.1.1.1357~1.000 FJ364012.1.1.1378~1.000 FJ370785.1.1.1393~1.000 FJ364234.1.1.1357~1.000	turn-check disabled
OTU_1291	0	0	0	0	0	0	0	0	0	0	0	0	0	0	0	0	0	0	0	0	0	0	0	0	0	0	0	0	0	0	0	0	0	0	0	0	0	0	0	0	0	0	0	0	0	0	0	0	0	0	0	0	0	0	0	0	0	0	0	0	0	9.56114e-05	0	0	0	0	0	0	0.00841381	0	0	0	0	0	0	0	0	0	0	0	0	0	0	0	9.56114e-05	0	0	0	0	0	0	0	0	0	0	0	0	0	0	0	0	0	0	0	0	0	0	0	0	0	0	0	0	0	0	0	0	0	0	0	0	0	0	0	0	0	0	0	0	0	0	0	0	0	0	0	0	0	0	0	0	0	0	0	0	0	0	0	0	0	0	0	0	0	0	0	0	0	0	0	0	0	0	0	0	0	0	0	0	0	0	0	0	0	0	0	0	0	0	0	0	0	0	0	0	0	0	0	0	0	0	0	0	0	0.00975237	0	0	0	0	0	0	0	0	0	0	0	0	0	0	0	0	0	0	0	0	0	0	0	0	0	0	0	0	0	0	0	0	0	0	0	0	0	0	0	0	0	JF809690.1:0.75 LN870794.1:0.72 LBVW01000001.53832:0.72 EU644237.1:0.72 LBWQ01000018.38256:0.72 FPLP01007395.2:0.72 KX213965.1:0.72 EU133933.1:0.72 ABEA03000104.32049:0.72 KJ782985.1:0.72 MGGJ01000008.3146:0.72 CP007053.2151573:0.72 JX120501.1:0.72 HG917466.1:0.72 HE646329.1:0.72 X84482.1:0.72 KP299827.1:0.7 FJ482184.1:0.7 FJ482183.1:0.7 KP299849.1:0.7 KY764921.1:0.7 FPLP01002552.16:0.7 FPLS01026761.12:0.7 EU488238.1:0.7 JF266203.1:0.7 MEZC01000007.13616:0.7 EU488293.1:0.7 EU488113.1:0.7 KX213991.1:0.7 KX230511.1:0.7 EU328026.1:0.7 EU488398.1:0.7 EU487992.1:0.7 EU487956.1:0.7 KM221424.1:0.7 KF533838.1:0.7 LCLJ01000021.6305:0.7 AFSR01001534.17:0.7 HQ588390.1:0.7 KX123590.1:0.7			97	2019-03-07 18:47:39		Bacteria;	EU133933.1.1.1313~0.775 AY193182.1.1.1315~0.761 KC432298.1.1.1349~0.761 EU488238.1.1.1466~0.761 EF205579.1.1.1423~0.756 AB300071.1.1.1359~0.756 EU488113.1.1.1483~0.756 FPLM01001745.1.7.1468~0.746 EU487956.1.1.1463~0.746 KF533838.1.1.1414~0.742	turn-check disabled
OTU_1292	0	0	0	0	0	0	0	0	0	0	0	0	0	0	0	0	0	0	0	0	0	0	0	0	0	0	0	0	0	0	0	0	0	0	0	0	0	0	0	0	0	0	0	0	0	0	0	0	0	0	0	0	0	0	0	0	0	0	0	0	0	0	0	0	0	0	0	0	0	0	0	0	0	0	0	0	0	0	0	0	0	0	0	0	0	0	0	0	0	0	0	0	0	0	0	0	0	0	0	0	0	0	0	0	0	0	0	0	0	0	0	0	0	0	0	0	0	0	0	0	0	0	0	0	0	0	0	0	0	0	0	0	0	0	0	0	0	0	0	0	0	0	0	0	0	0	0	0	0	0	0	0	0	0	0	0	0	0.0211301	0	0	0	0	0	0	0	0	0	0	0	0	0	0	0	0	0	0	0	0	0	0	0	0	0	0	0	0	0	0	0	0	0	0	0	0	0	0	0	0	0	0	0	0	0	0	0	0	0	0	0	0	0	0	0	0	0	0	0	0	0	0	0	0	0	0	0	0	0	0	0	0	0	0	0	0	0	0	FJ363164.1:1 FJ370376.1:1 FJ363402.1:1 FJ512226.1:1 FPLO01006820.1:1 FJ503806.1:1 FJ677925.1:1 FJ365654.1:1 BABG01001111.245:1 FJ365832.1:1 FJ363494.1:1 EU767962.1:1 EU765823.1:1 EU765695.1:1 FPLO01006976.2:1 FJ677099.1:1 FPLO01007321.8:1 EU766012.1:1 FJ365859.1:1 EU767877.1:1 EU765016.1:1 EU767625.1:1 EU765006.1:1 EU767160.1:1 JF174030.1:1 EU768324.1:1 EU764358.1:1 EU765365.1:1 EU765305.1:1 EU764930.1:1 EU530344.1:1 EU763150.1:1 JF173937.1:1 EU530299.1:1 HQ821247.1:1 HQ813653.1:1 HQ820666.1:1 HQ821282.1:1 HQ808358.1:1 HQ804243.1:1			100	2019-03-07 18:45:27		Bacteria;Firmicutes;Clostridia;Clostridiales;Lachnospiraceae;Roseburia;	FJ503806.1.1.1377~1.000 FJ365832.1.1.1347~1.000 FJ363402.1.1.1361~1.000 FJ677925.1.1.1396~1.000 BABG01001111.1.245.1757~1.000 FPLO01006820.1.1.1371~1.000 FJ363164.1.1.1391~1.000 FJ370376.1.1.1360~1.000 FJ512226.1.1.1379~1.000 FJ365654.1.1.1383~1.000	turn-check disabled
OTU_1293	0	0	0	0	0	0	0	0	0	0	0	0	0	0	0	0	0	0	0	0	0	0	0	0	0	0	0	0	0	0	0	0	0	0	0	0	0	0	0	0	0	0	0	0	0	0	0	0	0	0	0	0	0	0	0	0	0	0	0	0	0	0	0	0	0	0	0	0	0	0	0	0	0	0	0	0	0	0	0	0	0	0	0	0	0	0	0	0	0	0	0	0	0	0	0	0	0	0	0	0	0	0	0	0	0	0	0	0	0	0	0	0	0	0	0	0	0	0	0	0	0	0	0	0	0	0	0	0	0	0	0	0	0	0	0	0	0	0	0	0	0	0	0	0	0	0	0	0	0	0	0	0	0	0	0	0	0	0	0	0	0	0	0	0	0.00984798	0	0	0	0	0	0	0	0	0	0	0	0	0	0	0	0	0	0	0	0	0	0	0	0	0	0	0	0	0	0	0	0	0	0	0	0	0	0	0	0	0	0	0	0	0	0	0	0	0	0	0	0	0	0	0	0	0	0	0	0	0	0	0	0	0	0	0	0	0	0	0	EU774195.1:1 KF843230.1:1 EU475066.1:1 EU462442.1:1 KU705893.1:1 KU705889.1:1 KF843220.1:1 KU705897.1:1 KM244881.1:1 KM244845.1:1 KU705894.1:1 KU705892.1:1 KM244879.1:1 KU705898.1:1 GU112197.1:1 EF640144.1:1 EF532776.1:1 KJ808499.1:1 GQ868441.1:1 GQ868435.1:1 GQ868427.1:1 GQ868436.1:1 GQ868438.1:1 KT835627.1:1 KT835555.1:1 KT834698.1:1 KT834666.1:1 KT835495.1:1 KT835579.1:1 KT834770.1:1 KT834697.1:1 KT834788.1:1 KT834796.1:1 KT835521.1:1 KT834805.1:1 KT835587.1:1 KT835566.1:1 DQ808901.1:1 DQ801574.1:1 DQ801509.1:1			100	2019-03-07 18:48:42		Bacteria;Firmicutes;Clostridia;Clostridiales;	EU774195.1.1.1268~1.000 DQ800853.1.1.1378~0.996 KU705889.1.1.1480~0.974 EU475066.1.1.1376~0.974 KF843220.1.1.1367~0.974 KM244845.1.1.1500~0.974 KU705893.1.1.1493~0.974 KM244881.1.1.1480~0.974 KF843230.1.1.1369~0.974 EU462442.1.1.1372~0.974	turn-check disabled
OTU_1294	0	0	0	0	0	0	0	0	0	0	0	0	0	0	0	0	0	0	0	0	0	0	0	0	0	0	0	0	0	0	0	0	0	0	0	0	0	0	0	0	0	0	0	0	0	0	0	0	0	0	0	0	0	0	0	0	0	0	0	0	0	0	0	0	0	0	0	0	0	0	0	0	0.000286834	0	0	0	0	0	9.56114e-05	0	0	0	0	0	0.00659719	0	0	0	0	0	0	0	0	0	0	0	0	0	0	0	0	0	0	0	0	0	0	0	0	0.000573669	0	0	0	0	0	0	0	0	0	0	0	0	0	0	0	0	0	0	0	0	0	0	0	0	0	0	0	0	0	0	0	0	0	0	0	0	0	0	0	0	0	0	0	0	0	0	0	0	0	0	0	0	0	0	0	0	0	0	0	0	0	0	0	0	0	0	0	0	0	0	0	0	0	0	0.000764891	0	0	0	0	0	0	0	0	0	0.00210345	0	0	0	0	0	0	0	0	0	0	0	0	0	0	0	0	0	0	0	0	0	9.56114e-05	0	0	0	0	0	0	0	0	0	0	0	0	0	9.56114e-05	0	0	0	0	0	KJ862118.1:1 KJ454218.1:1 KC634288.1:1 KC634320.1:1 HM467983.1:1 CU920225.1:1 AY954288.1:1 JN256104.1:1 GU570645.1:1 DQ337603.1:1 KJ454312.1:1 KJ454203.1:1 KJ454020.1:1 KJ454096.1:1 KJ454194.1:1 KJ454033.1:1 FJ950669.1:1 KJ454197.1:1 KJ454122.1:1 KJ454143.1:1 KJ454084.1:1 EU620680.1:1 EU620679.1:1 JX997897.1:1 JF826423.1:1 HG917632.1:1 HG917557.1:1 FJ675189.1:0.99 KJ454034.1:0.99 AY443041.1:0.99 EF515693.1:0.99 KJ454181.1:0.99 KJ453943.1:0.99 KJ454006.1:0.99 KJ454135.1:0.99 GQ136435.1:0.99 EF515653.1:0.99 EF436342.1:0.99 KJ453900.1:0.99 KJ454162.1:0.99			100	2019-03-07 18:37:36		Bacteria;Proteobacteria;Gammaproteobacteria;Pseudomonadales;Pseudomonadaceae;Pseudomonas;	KJ454312.1.1.1512~1.000 DQ337603.1.1.1506~1.000 KJ454020.1.1.1529~1.000 AY954288.1.1.1507~1.000 GU570645.1.1.1497~1.000 HM467983.1.1.1465~1.000 KJ454096.1.1.1489~1.000 KJ454203.1.1.1500~1.000 KJ862118.1.1.1417~1.000 KJ454218.1.1.1511~1.000	turn-check disabled
OTU_1295	0	0	0	0	0	0	0	0	0	0	0	0	0	0	0	0	0	0	0	0	0	0	0	0	0	0	0	0	0	0	0	0	0	0	0	0	0	0	0	0	0	0	0	0	0	0	0	0	0	0	0	0	0	0	0	0	0	0	0	0	0	0	0	0	0	9.56114e-05	0	0.00143417	0	0	0	0	0	0	0	0	0	0	0	0	0	0	0	0	0	0	0	0	0	0	0	0	0	0	0	0	0	0	0	0	0	0	0	0	0	0	0	0	0	0	0	0	0	0	0	0	0	0	0	0	0	0	0	0	0	0	0	0	0	0	0	0	0	0	0	0	0	0	0	0	0	0	0	0	0	0	0	0	0	0	0	0	0	0	0	0	0	0	0	0	0	0	0	0	0	0	0	0	0	0	0	0	0	0	0	0	0	0	0	0	0	0	0	0	0	0	0	0	0	0	0	0	0	0	0	0	0	0	0	0	0	0	0	0	0	0	0	0.000573669	0	0	0	0	0	0	0	0	0	0	0	0	0	0	0	0	0	0	0	0	0	0	0	0	0	0	0	0	AF445646.1:0.88 FR667319.1:0.86 GU214128.1:0.85 KC189790.1:0.85 JN820218.1:0.85 EF126252.1:0.85 EF126253.1:0.85 FR667398.1:0.85 KJ399526.1:0.83 JX040399.1:0.83 FPLS01020113.9:0.82 HQ343229.1:0.82 FN984796.1:0.82 FM201000.1:0.82 FPLP01006142.10:0.81 FPLK01001276.10:0.81 FPLK01001862.10:0.81 FPLK01001696.9:0.81 EU703338.1:0.81 KX504891.1:0.81 KF697436.1:0.81 KM205524.1:0.81 GU208359.1:0.81 GU118176.1:0.81 EF126256.1:0.81 AB930794.1:0.81 FR667238.1:0.81 FJ755778.1:0.81 KX504806.1:0.8 EF516862.1:0.8 GQ472351.1:0.8 AF445657.1:0.8 FR667290.1:0.8 FR667370.1:0.8 FR667460.1:0.8 JF218911.1:0.79 HM243782.1:0.79 AM086119.1:0.79 JF922434.1:0.79 AB486984.1:0.79			95	2019-03-07 18:48:49		Bacteria;Bacteroidetes;Ignavibacteria;OPB56;	FR667319.1.1.1352~0.876 AF445646.1.1.1465~0.858 EF126253.1.1.1463~0.858 FR667238.1.1.1382~0.858 EF126252.1.1.1463~0.849 FR667290.1.1.1309~0.849 FR667460.1.1.1357~0.849 AF445657.1.1.1463~0.849 GU214128.1.1.1455~0.844 JN820218.1.1.1470~0.844	turn-check disabled
OTU_1296	0	0	0	0	0	0	0	0	0	0	0	0	0	0	0	0	0	0	0	0	0	0	0	0	0	0	0	0	0	0	0	0	0	0	0	0	0	0	0	0	0	0	0	0	0	0	0	0	0	0	0	0	0	0	0	0	0	0	0	0	0	0	0	0	0	0	0	0	0	0	0	0	0	0	0	0	0	0	0	0	0	0	0	0	0	0	0	0	0	0	0	0	0	0	0	0.00736208	0	0	0	0	0	0	0	0	0	0	0	0	0	0	0	0	0	0	0	0	0	0	0	0	0	0	0	0	0	0	0	0	0	0	0	0	0	0	0	0	0	0	0	0	0	0	0	0	0	0	0	0	0	0	0	0	0	0	0	0	0	0	0	0	0	0	0	0	0	0	0	0	0	0	0	0	0	0	0	0	0	0	0	0	0	0	0	0	0	0	0	0	0	0	0	0	0	0	0	0	0	0	0	0	0	0	0	0	0	0	0	0	0	0	0	0	0	0	0	0	0	0	0	0	0	0	0	0	0	0	0	0	0	0	0	0	0	0	0	0	HE804166.1:0.99 AB478675.1:0.99 LK393033.1:0.98 HE804160.1:0.98 GU455014.1:0.98 HQ661249.1:0.98 JN626532.1:0.98 JX521112.1:0.98 KT072575.1:0.98 AY510259.1:0.98 AB078842.1:0.98 AB910740.1:0.98 AB874549.1:0.98 CP002345.2295277:0.98 CP002345.1438824:0.98 CP002345.191924:0.98 FJ375470.1:0.97 AB447719.1:0.97 KT072571.1:0.97 KT072518.1:0.97 KT072573.1:0.97 GQ052695.1:0.97 EF111176.1:0.97 JX521355.1:0.97 JX521347.1:0.97 JX521073.1:0.97 GQ377116.1:0.97 AY212569.1:0.97 JF747985.1:0.97 HQ178816.1:0.96 AY510260.1:0.96 EU644239.1:0.96 AB186811.1:0.96 FJ375465.1:0.95 GU196238.1:0.95 CU927367.1:0.95 CU926334.1:0.95 AY913837.1:0.95 GQ064409.1:0.95 AJ488070.1:0.95			98	2019-03-07 18:39:56		Bacteria;Bacteroidetes;Bacteroidia;Bacteroidales;Paludibacteraceae;Paludibacter;	LK393033.1.1.1398~0.970 HQ661249.1.1.1450~0.957 GU455014.1.1.1489~0.957 JN626532.1.1.1358~0.957 AB478675.1.1.1399~0.957 AB078842.2.1.1447~0.957 AB874549.1.1.1450~0.957 AB910740.1.1.1489~0.957 HE804166.1.1.1386~0.957 JX521112.1.1.1498~0.957	turn-check disabled
OTU_1297	0	0	0	0	0	0	0	0	0	0	0	0	0	0	0	0	0	0	0	0	0	0	0	0	0	0	0	0	0	0	0	0	0	0	0	0	0	0	0	0	0	0	0	0	0	0	0	0	0	0	0	0	0	0	0	0	0	0	0	0	0	0	0	0	0	0	0	0	0	0	0	0	0	0	0	0	0	0	0	0	0	0	0	0	0.00430251	0	0	0	0	0	0	0	0	0	0	0	0	0	0	0	0	0	0	0	0	0	0	0	0	0	0	0	0	0	0	0	0	0	0	0	0	0	0	0	0	0	0	0	0	0	0	0	0	0	0	0	0	0	0	0	0	0	0	0	0	0	0	0	0	0	0	0	0	0	0	0	0	0	0	0	0	0	0	0	0	0	0	0	0	0	0	0	0	0	0	0	0	0	0	0	0	0	0	0	0	0	0	0	0	0	0	0	0	0	0	0	0	0	0	0	0	0	0	0	0	0	0	0	0	0	0	0	0	0	0	0	0	0	0	0	0	0	0	0	0	0	0	0	0	0	0	0	0	0	0	0	FPLS01056206.39:1 JF178809.1:1 HQ178712.1:0.99 JF703448.1:0.98 HM921142.1:0.95 FJ801223.1:0.95 JN038843.1:0.94 LN875101.1:0.93 HQ010843.1:0.92 JQ072894.1:0.92 JN656754.1:0.92 JN391792.1:0.9 JX225820.1:0.89 JX225656.1:0.89 JN391575.1:0.88 JQ923525.1:0.88 FJ592603.1:0.86 JRLF01000001.160810:0.86 JF145488.1:0.86 KF911261.1:0.86 JF145401.1:0.86 JF139662.1:0.86 JF145441.1:0.86 KU514530.1:0.86 KU514513.1:0.86 KU514516.1:0.86 KU514612.1:0.86 EF516507.1:0.86 EU984150.1:0.86 KJ589467.1:0.86 KJ589538.1:0.86 KJ589473.1:0.86 EU984152.1:0.86 FJ786051.1:0.86 KJ589476.1:0.86 KJ589465.1:0.86 KJ589532.1:0.86 KJ589491.1:0.86 KM187331.1:0.86 KM187350.1:0.86			100	2019-03-07 18:37:28		Bacteria;Bacteroidetes;Bacteroidia;Sphingobacteriales;NS11-12 marine group;	FPLS01056206.1.39.1536~1.000 JF178809.1.1.1344~0.996 HQ178712.1.1.1440~0.983 JF703448.1.1.1423~0.969 JQ072894.1.1.1398~0.952 FJ801223.1.1.1488~0.939 HQ010843.1.1.1483~0.939 JN038843.1.1.1480~0.934 HM921142.1.1.1325~0.921 LN875101.1.1.1471~0.921	turn-check disabled
OTU_1299	0	0	0	0	9.56114e-05	0	0	0	0	0	0	0	0	0	0	0	0	0	0	0	0	0	0	0	0	0	0	0	0	0	0	0	0	0	0	0	0	0	0	0	0	0	0	0	0	0	0	0	0	0	0	0	0	0	0	0	0	0	0	0	0	0	0	0	0	0	0	0	0	0	0	0	0	0	0	0	0	0	0	0	0	0	0	0	0	0	0	0	0	0	0	0	0	0	0	0	0	0	0	0	0	0	0	0	0	0	0	0	0	0.00889186	0	0	0	0	0	0	0	0	0	0	0	0	0	0	0	0	0	0	0	0	0	0	0	0	0	0	0	0	0	0	0	0	0	0	0	0	0	0	0	0	0	0	0	0	0	0	0	0	0	0	0	0	0	0	0	0	0	0	0	0	0	0	0	0	0	0	0	0	0	0	0	0	0	0	0	0	0	0	0	0	0	0	0	0	0	0	0	0	0	0	0	0	0	0	0	0	0	0	0	0.000478057	0	0	0	0	0	0	0	0.000286834	0	0	0	0	0	0	0	0	0	0	0	0	0	0	0	0	0	0	EF590038.1:0.97 EU104115.1:0.96 JF428847.1:0.91 JF428853.1:0.91 HQ178925.1:0.91 FJ484845.1:0.9 KF268804.1:0.9 EF208683.1:0.9 EF687431.1:0.89 HQ178902.1:0.89 DQ415815.1:0.89 HM141842.1:0.89 FJ628342.1:0.88 FJ535345.1:0.88 FJ628353.1:0.88 KM410690.1:0.88 KM356235.1:0.88 KM270253.1:0.88 GU179779.1:0.88 JQ287158.1:0.88 FJ484042.1:0.88 FJ517049.1:0.88 FJ517048.1:0.88 EU700158.1:0.88 EU644161.1:0.88 KM356223.1:0.88 HQ395191.1:0.88 JX223127.1:0.88 AY280418.1:0.88 JQ215827.1:0.88 AB546067.1:0.88 FJ901783.1:0.88 FJ202467.1:0.87 KM410674.1:0.87 KX230523.1:0.87 HQ602895.1:0.87 DQ394938.1:0.87 FR667784.1:0.87 FR667829.1:0.87 AB661573.1:0.87			99	2019-03-07 17:16:17		Bacteria;Bacteroidetes;Bacteroidia;Bacteroidales;Marinilabiliaceae;	EF590038.2.1.1375~0.982 EU104115.1.1.1438~0.974 HQ178925.1.1.1436~0.916 EF208683.1.1.1489~0.890 JQ580233.1.1.1488~0.885 GQ461692.1.1.1355~0.877 JF428847.1.1.1491~0.877 AJ296576.1.1.1291~0.877 JX225861.1.1.1482~0.877 GU197426.1.1.1488~0.877	turn-check disabled
OTU_13	9.56114e-05	9.56114e-05	0	0.357587	0.046754	0	0	0	0	0	0.000191223	0	0	0	0	0	0	0	0.000286834	0	9.56114e-05	0	0.000191223	0	0	0	0	0	0	0.00105173	0	0.00191223	9.56114e-05	0	0	0	0	0	0	9.56114e-05	9.56114e-05	0	0	9.56114e-05	0	9.56114e-05	0	0	0.000191223	0	0	0	0	0.000191223	0	0	0	0	0	0	0.000191223	0	0.10393	9.56114e-05	9.56114e-05	0.000860503	0	0	0	0	0	9.56114e-05	0	0.000191223	0.11569	0	0	0.00133856	0	0	0	0	9.56114e-05	0	0	0	0	0	0	0	0	0	0	0.00105173	0.000191223	0.00181662	0	0	0	9.56114e-05	0	9.56114e-05	9.56114e-05	9.56114e-05	0	0	0	0	0	0	0	0	0	0	0	0	9.56114e-05	0	0	9.56114e-05	0	0	0.000382446	0	0	0	0	9.56114e-05	0	0	9.56114e-05	9.56114e-05	0	0	0	0	9.56114e-05	0	0.000191223	0	0	0	0	0	0	0	0	0	0	0	0	0	0	0	0.0593747	0	0	0	0	0	0	0	0	9.56114e-05	0	0	0	0	0	0	0	0	0.00697963	0	0	0	0	0	0	0	0	0	0.000286834	0	0	0	0	0	0	0	0	0	0	0	0	0	0	0	0	0	0	0	0	0	0	0	0	0	0	0	0	0	0	0.000191223	0	0	9.56114e-05	0	9.56114e-05	0	0.0601396	9.56114e-05	0	0	0	0	0	0	9.56114e-05	0	0	0	0	0	0	0	HM185993.1:0.83 GQ500715.1:0.81 AB294344.1:0.81 FJ205241.1:0.8 EU881347.1:0.79 HQ120035.1:0.79 KC836764.1:0.78 HM187133.1:0.78 FJ484461.1:0.77 FJ484554.1:0.77 HQ810916.1:0.77 AJ853527.1:0.77 HE603165.1:0.77 FJ484653.1:0.76 EU925901.1:0.76 FJ484467.1:0.76 EU937932.1:0.76 EU101264.1:0.76 GU322899.1:0.76 EF400740.1:0.76 CU927159.1:0.76 CU923007.1:0.76 HM445566.1:0.76 CU918087.1:0.76 CU917606.1:0.76 CU917572.1:0.76 CU917823.1:0.76 AY775495.1:0.76 LC124688.1:0.75 EU472428.1:0.75 GU304152.1:0.75 HM831798.1:0.75 CU927507.1:0.75 CU922839.1:0.75 KP636054.1:0.75 LN870898.1:0.74 LN870758.1:0.74 EU774732.1:0.74 EU508708.1:0.74 EU505460.1:0.74			99	2019-03-07 18:48:11		Bacteria;Omnitrophicaeota;	HM185993.1.1.1372~0.897 EU881347.1.1.1508~0.889 GQ500715.1.1.1507~0.873 EU937932.1.1.1435~0.869 AB294344.1.1.1468~0.865 HM187133.1.1.1485~0.865 AB661600.1.1.1467~0.861 HE603165.1.1.1418~0.857 HM187069.1.1.1466~0.845 HM445566.1.1.1362~0.841	turn-check disabled
OTU_130	0	0	0	9.56114e-05	0	0	0	0	0	0	0	0	0	0	0	0	0	0.0136724	0.00219906	0.00449374	0	0.000764891	0.000191223	0.000573669	0.00726647	0	0	0	0	0	0.00439813	0	0	0.00152978	0.000478057	0	0.0135768	0	0.000191223	0.000764891	0	0.00172101	0.000860503	0.00516302	0	0	0	0	0	0	9.56114e-05	0.00392007	0.0161583	0.00152978	9.56114e-05	0	0	0	0	0	0	0	0	0	0	0	0	0	0	0	0.000573669	0.00544985	0	0	0.000286834	0	0	0	0	0	0.00525863	0.000382446	9.56114e-05	0.00841381	0	0	0	0	0.0024859	0	0.00229467	0.0066928	0	0	0	0.00908309	0	0.00879625	0	0	0	0	0.00315518	0.00822258	0.00564107	0	0	0	0	0.00984798	0	0	0.00478057	0	0	0	0	0	0	0.0119514	0.00363323	0.0042069	0.0159671	0.00152978	0.012047	0	0.000956114	0	0	0	0	0.000191223	0.00927431	9.56114e-05	0.0135768	0	0.000764891	0	0	0	0	0	0	0.000956114	0.000286834	0.00717086	0.00793575	0.0091787	0	0	0	0	0	0	0	0	0	0	0	0	0	0	0	0	0	0	0	0	0	0	0	0	0	0	0	0	0	0	0	0	0	0	0	0	0	0	0	0	0	0	0	0	0	0	0	0	0	0	0	0	0	0	0	0	0	0	0	0	0	0	0	0	0	0	0	0	0	0	0	0	0	0	0	0	0	0.0128119	0	0	0	0	0	0	0	0	0	0	AB294335.1:0.97 GQ472436.1:0.88 EU780453.1:0.86 JX272019.1:0.86 AB286348.1:0.86 JF128957.1:0.85 KC424776.1:0.85 HQ114176.1:0.85 KC260631.1:0.85 AB636927.1:0.85 CEUG01005363.500:0.84 JF272232.1:0.84 KM410656.1:0.84 KF836230.1:0.84 FR744833.1:0.84 KC247360.1:0.84 HQ672631.1:0.84 KC492856.1:0.84 KU736846.1:0.84 KT257790.1:0.84 DQ270623.1:0.84 DQ067029.1:0.84 JX225545.1:0.84 JX225194.1:0.84 JX224274.1:0.84 JX222565.1:0.84 HM245639.1:0.84 FR667276.1:0.84 AB476222.1:0.84 FJ820407.1:0.84 FJ538118.1:0.83 FJ479195.1:0.83 LN870919.1:0.83 LN561165.1:0.83 FJ202988.1:0.83 FJ202665.1:0.83 FJ592590.1:0.83 LN870894.1:0.83 LN870884.1:0.83 AIDK02000032.3:0.83			98	2019-03-07 18:48:04		Bacteria;Proteobacteria;Deltaproteobacteria;Bdellovibrionales;Bdellovibrionaceae;Bdellovibrio;	AB294335.1.1.1422~0.959 JF128957.1.1.1335~0.864 JQ711738.1.1.1200~0.855 LN561165.1.1.1350~0.851 AB630500.1.1.1432~0.846 JF216241.1.1.1323~0.842 DQ413094.1.1.1425~0.842 JX272019.1.1.1432~0.842 FQ660523.1.1.1337~0.837 AB636927.1.1.1339~0.837	turn-check disabled
OTU_1300	0	0	0	0	0	0	0	0	0	0	0	0	0	0	0	0	0	0	0	0.00697963	0	0	0	0	0	0	0	0	0	0	0	0	0	0	0	0	0	0	0	0	0	0	0	0	0	0	0	0	0	0	0	0	0	0	0	0	0	0	0	0	0	0	0	0	0	0	0	0	0	0	0	0	0	0	0	0	0	0	0	0	0	0	0	0	0	0	0	0	0	0	0	0	0	0	0	0	0	0	0	0	0	0	0	0	0	0	0	0	0	0	0	0	0	0	0	0	0	0	0	0	0	0	0	0	0	0	0	0	0	0	0	0	0	0	0	0	0	0	0	0	0	0	0	0	0	0	0	0	0	0.000382446	0	0	0	0	0	0	0	0	0	0	0	0	0	0	0	0	0	0	0	0	0	0	0	0	0	0	0	0	0	0	0	0	0	0	0	0	0	0	0	0	0	0	0	0	0	0	0	0	0	0	0	0	0	0	0	0	0	0	0	0	0	0.000382446	0	0	0	0	0	0	0	0	0	0	0	0	0	0	0	0	0	0	0	0	0	0	0	0	FPLS01013435.10:0.88 JF168134.1:0.86 JQ311871.1:0.84 FPLS01007367.2:0.83 EU134553.1:0.83 HQ864112.1:0.83 HQ863978.1:0.83 GQ477855.1:0.83 AB630776.1:0.83 FJ004710.1:0.83 FJ004701.1:0.83 KC854857.1:0.83 HQ118581.1:0.83 DQ532211.1:0.83 HM363313.1:0.83 JX223270.1:0.83 JF703537.1:0.83 HM061821.1:0.83 FN794258.1:0.83 JUEC02000137.9397:0.82 LM643767.1:0.82 JF227231.1:0.82 JF227092.1:0.82 JXJL01000075.450:0.82 JF213477.1:0.82 JF201965.1:0.82 JF213307.1:0.82 EU538713.1:0.82 JF213348.1:0.82 JF212443.1:0.82 JF213359.1:0.82 JF212998.1:0.82 JF215335.1:0.82 JF190532.1:0.82 JF213331.1:0.82 JF219484.1:0.82 JF213603.1:0.82 JF190420.1:0.82 JF186640.1:0.82 KF611957.1:0.82			95	2019-03-07 18:47:49		Bacteria;Proteobacteria;Deltaproteobacteria;Oligoflexales;0319-6G20;	FPLS01013435.1.10.1398~0.874 FJ478616.1.1.1509~0.832 JF168134.1.1.1368~0.832 JQ311871.1.1.1446~0.828 JF703537.1.1.1449~0.824 AB753980.1.1.1466~0.803 FQ659405.1.1.1371~0.798 JF175195.1.1.1372~0.798 FJ152773.1.1.1508~0.794 LN555072.1.1.1384~0.794	turn-check disabled
OTU_1301	0	0	0	0	0	0	0	0	0	0	0	0	0	0	0	0	0	0	0	0	0.000573669	0	0	0	0	0	0	0	0	0	0	0	0	0	0	0	0	0	0	0	0	0	0	0	0	0	0	0	0	0	0	0	0	0	0	0	0	0	0	0	0	0	0	0	0	0	0	0	0	0	0	0	0	0	0	0	0	0	0	0	0	0	0	0	0.00200784	0	0	0	0	0	0	0	0	0	0	0	0	0	0	0	0	0	0	0	0	0	0	0	0	0	0	0	0	0	0	0	0	0	0	0	0	0	0	0	0	0	0.00392007	0	0	0	0	0	0	0	0	0	0	0	0	0	0	0	0	0	0	0	0	0	0	0	0.00133856	0.000191223	0	0	0	0	0	0	0	0	0	0	0	0	0	0	0	0	0	0	0	0	0	0	0	0	0	0	0	0	0	0	0	0	0	0	0	0	0	0	0	0	0	0	0	0	0	0	0	0	0	0	0	0	0	0	0	0	0	0	0	0	0	0	0	0	0	0	0	0	0	0	0	0	0	0	0	0	0	0	0	0	0	0	0	0	FPLS01025639.30:0.98 AY947932.1:0.98 AJ565434.1:0.98 FR749896.1:0.97 AY599019.72:0.97 FPLS01035954.35:0.97 AY297804.1:0.97 AJ565432.1:0.96 AB540020.1:0.95 AJ565433.1:0.94 AB540019.1:0.93 JQ311881.1:0.93 AB240336.1:0.92 FPLS01061287.32:0.91 HE604082.1:0.91 FPLP01000674.15:0.9 LN571115.1:0.9 JN825635.1:0.89 FN391823.1:0.89 KM410554.1:0.88 JN448036.1:0.88 AF523927.1:0.88 AB991429.1:0.88 FTMS01000039.3619:0.87 X93927.1:0.87 AF373921.1:0.87 EU245933.1:0.86 HG531387.1:0.86 HF968430.1:0.86 HE806187.1:0.86 JNUP01000022.139:0.85 JN446052.1:0.85 HG965770.1:0.85 EU808356.1:0.85 FPLS01028596.16:0.85 KC758947.1:0.85 JN510662.1:0.85 JN447458.1:0.85 JN430180.1:0.85 HM480210.1:0.85			99	2019-03-07 18:47:48		Bacteria;Spirochaetes;Spirochaetia;Spirochaetales;Spirochaetaceae;Spirochaeta 2;	AY947932.1.1.1461~0.983 FPLS01035954.1.35.1551~0.974 AJ565434.1.1.1451~0.974 AJ565433.1.1.1452~0.970 AY599019.1.72.1640~0.961 FR749896.1.1.1528~0.961 AY297804.1.1.1467~0.957 FPLS01025639.1.30.1548~0.957 AB240336.1.1.1495~0.953 AB540020.1.1.1393~0.948	turn-check disabled
OTU_1303	0	0	0	0	0	0	0	0	0	0	0	0	0	0	0	0	0	0	0	0	0	0	0	0	0	0	0	0	0	0	0	0	0	0	0	0	0	0	0	0	0	0	0	0	0	0	0	0	0	0	0	0	0	0	0	0	0	0	0	0	0	0	0	0	0	0	0	0	0	0	0	0	0	0	0	0	0	0	0	0	0	0	0	0	0	0	0	0	0	0	0	0	0	0	0	0	0	0	0	0	0	0	0	0	0	0	0	0	0	0	0	0	0	0	0	0	0	0	0	0	0	0	0	0	0	0	0	0	0	0.0058323	0	0	0	0	0	0	0	0	0	0	0	0	0	0	0	0	0	0	0	0	0	0	0	0	0	0	0	0	0	0	0	0	0	0	0	0	0	0	0	0	0	0	0	0	0	0	0	0	0	0	0	0	0	0	0	0	0	0	0	0	0	0	0	0	0	0	0	0	0	0	0	0	0	0	0	0	0	0	0	0	0	0	0	0	0	0	0	0	0	0	0	0	0	0	0	0	0	0	0	0	0	0	0	0	0	0	FJ658617.1:1 FJ444713.1:1 EU465157.1:1 EU465087.1:1 JF221469.1:1 JF233225.1:1 JF233186.1:1 EU771819.1:1 JBOK01000043.161:1 EU465142.1:1 EU465020.1:1 EU464946.1:1 EU464907.1:1 EU465077.1:1 EU465037.1:1 EU464974.1:1 EU465135.1:1 EU464992.1:1 JF185488.1:1 EU465146.1:1 EU465139.1:1 EU465004.1:1 EU464986.1:1 EU464912.1:1 EU465070.1:1 EU465058.1:1 EU465011.1:1 EU464945.1:1 JF173733.1:1 JF177559.1:1 KU961798.1:1 BBJR01000095.174:1 EU465126.1:1 EU465108.1:1 EU464942.1:1 JF185444.1:1 KU942479.1:1 JF098775.1:1 KC853116.1:1 CP016603.3760642:1			100	2019-03-07 18:39:15		Bacteria;Proteobacteria;Gammaproteobacteria;Betaproteobacteriales;Burkholderiaceae;Comamonas;	JF233225.1.1.1350~1.000 EU465142.1.1.1390~1.000 EU465157.1.1.1390~1.000 JF233186.1.1.1350~1.000 JBOK01000043.1.161.1744~1.000 JF221469.1.1.1350~1.000 FJ658617.1.1.1388~1.000 FJ444713.1.1.1490~1.000 EU465087.1.1.1390~1.000 EU771819.1.1.1390~1.000	turn-check disabled
OTU_1304	0	0	0	0	0	0	0	0	0	0	0	0	0	0	0	0	0	0	0	0	0	0	0	0	0	0	0	0	0	0	0	0	0	0	9.56114e-05	0	0	0	0	0	0	0	0	0	0	0	0	0	0	0	0	0	0	0	0	0	0	0	0	0	0	0	0	0	0	0	0	0	0	0	0	0	0	0	0	0	0	0	0	0	0	0	0	0	0	0	0	0	0	0	0	0	0	0	0	0	0	0	0	0	0	0	0	0	0	0	0	0	0	0	0	0	0	0	0	0	0	0	0	0	0.00697963	0	0	0	0	0	0	0	0	0	0	0	0	0	0	0	0	0	0	0	0	0	0	0	0	0	0	0	0	0	0	0	0	0	0	0	0	0	0	0	0	0	0	0	0	0	0	0	0	0	0	0	0	0	0	0	0	0	0	0	0	0	0	0	0	0	0	0	0	0	0	0	0	0	0	0	0	0	0	0	0	0	0	0	0	0	0	0	0	0	0	0	0	0	0	0	0	0	0	0	0	0	0	0	0	0	0	0	0	0	0	0	0	0	0	0	HM269710.1:1 JF800743.1:1 JX223165.1:0.98 HQ916621.1:0.98 GQ461647.1:0.98 KX672779.1:0.98 DQ479415.1:0.98 KC215464.1:0.98 JN899155.1:0.98 JX505318.1:0.98 JX505285.1:0.98 AB486811.1:0.98 GU129927.1:0.98 GU724729.1:0.97 AMQH01000037.83:0.97 HM745428.1:0.97 GQ503847.1:0.97 JX223551.1:0.97 JX223065.1:0.97 JX223148.1:0.97 JX222960.1:0.97 JX133479.1:0.97 KR095226.1:0.97 HE804354.1:0.97 AB487449.1:0.97 AB487214.1:0.97 AB486908.1:0.97 AY187622.1:0.97 GU255485.1:0.97 KC967412.1:0.97 KC619572.1:0.97 JQ271587.1:0.97 GQ503842.1:0.97 GQ461617.1:0.97 JX223228.1:0.97 AB041865.1:0.97 JF504706.1:0.97 CP003261.140029:0.97 CP003261.126743:0.97 CP003261.4614287:0.97			100	2019-03-07 18:34:04		Bacteria;Firmicutes;Clostridia;Clostridiales;Clostridiaceae 1;	HM269710.1.1.1329~1.000 JF800743.1.1.1463~0.996 JX223165.1.1.1377~0.974 JN397732.1.1.1432~0.969 HM745428.1.1.1461~0.965 JX223065.1.1.1315~0.961 AB479046.1.1.1500~0.961 KC835940.1.1.1465~0.961 GU559764.1.1.1366~0.961 HE804354.1.1.1424~0.961	turn-check disabled
OTU_1306	0	0	0	0	0	0	0	0	0	0	0	0	0	0	0	0	0	0	0	0	0	0	0	0	0	9.56114e-05	0	0	0	0	0	0	0	0	0	0	0	0	0	0	0	0	0	0	0	0	0	0	0	0	0	0.00736208	0	0	0	0	0	0	0	0	0	0	0	0	0	0	0	0	0	0	0	0	0	0	0	0	0	0	0	0	0	0	0	0	0	0	0	0	0	0	0	0	0	0	0	0	0	0	0	0	0	0	0	0	0	0	0	0	0	0	0	0	0	0	0	0	0	0	0	0	0	0	0	0	0	0	0	0	0	0	0	0	0	0	0	0	0	0	0	0	0	0	0	0	0	0	0	0	0	0	0	0	0	0	0	0	0	0	0	0	0	0	0	0	0	0	0	0	0	0	0	0	0	0	0	0	0	0	0	0	0	0	0	0	0	0	0	0	0	0	0	0	0	0	0	0	0	0	0	0	0	0	0	0	0	0	0	0	0	0	0	0	0	0	0	0	0	0	0	0	0	0	0	0	0	0	0	0	0	0	0	0	0	0	0	0	FPLS01018174.14:0.94 KF827269.1:0.92 KC492876.1:0.9 JF107325.1:0.89 KC238369.1:0.88 HQ190363.1:0.87 FJ545634.1:0.87 KF799146.1:0.87 JF121710.1:0.87 KJ782954.1:0.87 AF507715.1:0.87 FPLS01019587.13:0.86 KM018366.1:0.86 GU363054.1:0.85 KT223150.1:0.85 FN553473.1:0.85 FJ478536.1:0.84 EU135359.1:0.84 EU132845.1:0.83 HQ532359.1:0.83 EF219035.1:0.83 JX280042.1:0.83 JQ408066.1:0.83 AB630671.1:0.83 FJ542964.1:0.82 EU445224.1:0.82 KF827300.1:0.82 JF185717.1:0.82 AM176532.1:0.82 KX123491.1:0.82 HM444858.1:0.82 AY043739.1:0.82 AM997772.1:0.82 HM186162.1:0.82 JQ769559.1:0.82 HK694586.1:0.82 FJ437950.1:0.81 LN566438.1:0.81 KX097338.1:0.81 GU363052.1:0.81			99	2019-03-07 18:49:19		Bacteria;Dependentiae;Babeliae;Babeliales;	FPLS01018174.1.14.1533~0.965 KF827269.1.1.1400~0.960 KC492876.1.1.1404~0.907 FJ545634.1.1.1533~0.907 KC238369.1.1.1500~0.907 KT223150.1.1.1463~0.903 KC545730.1.1.1474~0.903 AF507715.1.1.1482~0.903 FJ437950.1.1.1505~0.898 KM018366.1.1.1501~0.898	turn-check disabled
OTU_1307	0	0	0	0	0	0	0	0	0	0	0	0	0	0	0	0	0	0	0	0	0	0	0	0	0	0	0	0	0	0	0	0	0	0	0	0	0	0	0	0	0	0	0	0	0	0	0	0	0	0	0	0	0	0	0.0100392	0	0	0	0	0	0	0	0	0	0	0	0	0	0	0	0	0	0	0	0	0	0	0	0	0	0	0	0	0	0	0	0	0	0	0	0	0	0	0	0	0	0	0	0	0	0	0	0	0	0	0	0	0	0	0	0	0	0	0	0	0	0	0	0	0	0	0	0	0	0	0	0	0	0	0	0	0	0	0	0	0	0	0	0	0	0	0	0	0	0	0	0	9.56114e-05	0	0	0	0	0	0	0	0	0	0	0	0	0	0	0	0	0	0	0	0	0	0	0	0	0	0	0	0	0	0	0	0	0	0	0	0	0	0	0	0	0	0	0	0	0	0	0	0	0	0	0	0	0	0	0	0	0	0	0	0	0	0	0	0	0	0	0	0	0	0	0	0	0	0	0	0	0	0	0	0	0	0	0	0	0	0	0	0	FJ558080.1:1 LF652513.2:1 HK241974.2:1 HL283374.2:1 HK557151.2:1 GU374013.1:1 JF120814.1:1 JF106653.1:1 JF105006.1:1 JF113815.1:1 JF113786.1:1 JF113785.1:1 JF106619.1:1 JF096813.1:1 HQ803324.1:1 KC817208.1:1 KC817266.1:1 HM335799.1:1 HM336705.1:1 HM336014.1:1 HM309759.1:1 HM309718.1:1 HM304117.1:1 FM873773.1:1 FM873030.1:1 GQ073211.1:1 JF217360.1:1 JF202937.1:1 NCUW01000029.339649:1 JF158063.1:1 JF223877.1:1 JQ459032.1:1 JQ462505.1:1 JQ459248.1:1 JQ459185.1:1 JQ459082.1:1 JQ457562.1:1 JQ459262.1:1 JQ459087.1:1 JQ458861.1:1			99	2019-03-07 17:15:24		Bacteria;Firmicutes;Bacilli;Lactobacillales;Streptococcaceae;Streptococcus;	HK241974.1.2.1527~0.996 HK557151.1.2.1527~0.996 LF652513.1.2.1527~0.996 FJ558080.1.1.1338~0.996 HL283374.1.2.1527~0.996 JF120814.1.1.1370~0.992 GU374013.1.1.1461~0.992 JF113815.1.1.1369~0.992 JF105006.1.1.1369~0.992 JF106653.1.1.1369~0.992	turn-check disabled
OTU_1308	0	0	0	0	0	0	0	0	0	0	0	0	0	0	0	0	0	0	0	0	0	0	0	0	0	0	0	0	0	0	0	0	0	0	0	0	0	0	0	0	0	0	0	0	0	0	0	0	0	0	0	0	0	0	0	0	0	0	0	0	0	0	0	0	0	0	0	0	0	0	0	0	0	0	0	0	0	0	0	0	0	0	0	0	0	0	0	0	0	0	0	0	0	0	0	0	0	0	0	0	0	0.00392007	0	0	0	0	0	0	0	0	0	0	0	0	0	0	0	0	0	0	0	0	0	0	0	0	0	0	0	0	0	0	0	0	0	0	0	0	0	0	0	0	0	0	0	0	0	0	0	0	0	0	0	0	0	0	0	0	0	0	0	0	0.0213214	0	0	0	0	0.00277273	0	0	0	0	0	0	0	0	0	0	0	0	0	0	0	0	0	0	0	0	0	0	0	0	0.000382446	0	0	0	0	0	0	0	0	0	0	0	0	0	0	0	0	0	0	0	0	0	0	0	0	0	0	0	0	0	0	0	0	0	0	0	0	0	0	0	0	0	0	0	KY405905.1:1 JF145545.1:1 KJ579161.1:1 EU637886.1:1 AM491369.1:1 AM491368.1:1 AJ583425.1:1 AJ438170.1:1 HQ824869.1:1 HW067156.1:1 KR922134.1:1 DD183453.1:1 EU057837.1:1 FPLS01044442.28:1 FPLS01042207.25:1 FPLS01052044.12:1 FPLS01002365.16:1 HQ120566.1:1 AB245371.1:1 HE603499.1:1 AB637064.1:1 KF805077.1:1 KF805076.1:1 JQ796722.1:1 HM267298.1:1 FNGZ01000023.169:1 FR733711.1:1 JNFF01000078.74:1 CP014504.3949187:1 CP014504.5072787:1 AM491371.1:1 AJ576248.1:1 AJ438174.1:1 KT308804.1:1 KT029462.1:1 HM448033.1:1 AB680841.1:1 AB680732.1:1 AB680733.1:1 HM278754.1:1			100	2019-03-07 18:39:13		Bacteria;Bacteroidetes;Bacteroidia;Sphingobacteriales;Sphingobacteriaceae;Pedobacter;	KY405905.1.1.1458~1.000 JF145545.1.1.1353~0.996 AM491368.1.1.1505~0.991 KJ579161.3.1.1520~0.991 AJ583425.1.1.1452~0.991 HW067156.1.1.1381~0.991 AM491369.1.1.1503~0.991 HQ824869.1.1.1395~0.991 EU637886.1.1.1513~0.991 AJ438170.1.1.1495~0.991	turn-check disabled
OTU_131	0	9.56114e-05	0	0	0	0	0.000573669	0	0	0	0	0	0	0	0	0	0	0	0	0	0.00449374	9.56114e-05	0	0	0	0	0	0	0	0	0	0	0	0	0	9.56114e-05	0	0.000764891	0.000191223	0	0.000286834	0	0	0	0	0	0	0	0	0.00143417	0	0.00114734	0	0	0	0	0	0	0	0	0	0	0	0	0	0	0.00172101	0	0	0	0.00143417	0	0	0.0393919	0	0	0	0	0	0	0	0	0	0	0.00936992	0.00305957	0	0	0.000191223	0.00411129	0	0.0109953	0.000478057	0.000191223	0.038149	0	0	0.00114734	0	9.56114e-05	0.000382446	9.56114e-05	0.000573669	0	0	0.000286834	0.000286834	9.56114e-05	0	0	0	0.00200784	0.00191223	0.000382446	0	0	0	0	0.0100392	0	0	0.000382446	0.00392007	0.00124295	0.00372885	0.0164452	0.00124295	0.000286834	0	0.00181662	0	0.0166364	0	0	0	0	0	0	0	0.0302132	0	0	0	0.00162539	0.000286834	0	0.00305957	0.000956114	0.000478057	0	0.00286834	0	0	0.000382446	0	0	0	0	0	0	0.000764891	0	0	0	0	0	9.56114e-05	0	0	0.000382446	0	0	0	0	0	0	0	0	0	0	0	9.56114e-05	9.56114e-05	0	0	0	0	0	0	0	0	0	0	0	0	9.56114e-05	0	0	0	0	0	0	0	0	0	0	0	0	0	0	0	0.00133856	0	0.00210345	0	0	0	0	0	0	0	0	0	0	0	0.0144373	9.56114e-05	0.000191223	0	0	0	0	0	0	0	0	FJ455884.1:0.83 KX172273.1:0.83 GU230347.1:0.83 JQ712112.1:0.83 AB806796.1:0.83 AB294960.1:0.83 JF344033.1:0.82 GU230355.1:0.82 GU183617.1:0.82 LYSZ01000003.3048:0.82 JN530600.1:0.82 JQ712090.1:0.82 AB806797.1:0.82 KP299843.1:0.81 KM488388.1:0.81 KF995152.1:0.81 HQ326326.1:0.81 JX984123.1:0.81 JF495282.1:0.8 FPLS01015876.12:0.8 FPLK01002034.11:0.8 KX936450.1:0.8 KF786475.1:0.8 EU266002.1:0.8 EF540391.1:0.8 KM018374.1:0.8 KJ782692.1:0.8 JPON01000001.1779433:0.8 KX817995.1:0.8 AY625147.1:0.8 AB301717.1:0.8 AM936384.1:0.8 JQ716320.1:0.8 AJ240918.1:0.8 JF767289.1:0.8 HM057794.1:0.8 AF143833.1:0.8 KP638918.1:0.8 FJ946566.1:0.8 FJ628334.1:0.79			97	2019-03-07 18:47:56		Bacteria;Proteobacteria;Gammaproteobacteria;	DQ066943.1.1.1382~0.853 AB806796.1.1.1483~0.853 EU700156.1.1.1505~0.848 KF786475.1.1.1393~0.848 KX172251.1.1.1477~0.848 AB036711.1.1.1462~0.848 GU472649.1.1.1459~0.848 AB294960.1.1.1475~0.844 AB806810.1.1.1454~0.844 AF513949.1.1.1518~0.844	turn-check disabled
OTU_1310	0	0	0	0	0	0	0	0	0	0	0	0	0	0	0	0	0	0	0	0	0	0	0	0	0	0	0	0	0	0	0	0	0	0	0	0	0	0	0	0	0	0	0	0	0	0	0	0	0	0	0	0	0	0	0	0	0	0	0	0	0	0	0	0	0	0	0	0	0	0	0	0	0	0	0	0	0	0	0	0	0	0	0	0	0	0	0	0	0	0	0	0	0	0	0	0	0	0	0	0	0	0	0	0	0	0	0	0	0	0	0	0	0	0	0	0	0	0	0	0	0	0	0	0	0	0	0	0	0	0	0	0	0	0	0	0	0	0	9.56114e-05	0	0	0	0	0	0	0	0	0	0	0	0	0	0	0	0	0	0	0	0	0	0	0	0	0	0	0	0	0	0	0	0	0	0	0	0	0	0	0	0	0	0	0	0	0	0	0	0	0	0	0	0.00717086	0	0	0	0	0	0	0	0	0	0	0	0	0	0	0	0	0	0	0	0	0	0	0	0	0	0	0	0	0	0	0	0	0	0	0	0	0	0	0	0	0	0	0	0	0	JN698926.1:0.99 HM749698.1:0.99 KJ750946.1:0.99 HM186039.1:0.99 GQ500811.1:0.98 GQ500770.1:0.98 KF712686.1:0.97 HM187324.1:0.97 GU727712.1:0.96 KF836158.1:0.94 AY555798.1:0.94 MHES01000078.7156:0.93 JN672408.1:0.93 DQ499318.1:0.92 HE653832.1:0.92 JN615942.1:0.91 KC331524.1:0.91 EU803576.1:0.9 HM565026.1:0.9 HM445127.1:0.9 KJ598615.1:0.9 KJ540705.1:0.9 HQ119395.1:0.9 KC172301.1:0.9 JN672144.1:0.9 EF019543.1:0.9 AY921494.1:0.9 JX271923.1:0.9 JX133579.1:0.9 JN037956.1:0.9 AM934876.1:0.9 KP636242.1:0.9 LK936195.1:0.89 KJ176818.1:0.89 KM221443.1:0.89 CZLC01000025.104530:0.89 HM445562.1:0.89 HM444974.1:0.89 HM445506.1:0.89 HM444978.1:0.89			99	2019-03-07 18:45:25		Bacteria;Nitrospirae;Nitrospira;Nitrospirales;Nitrospiraceae;Nitrospira;	HM749698.1.1.1361~0.996 JN698926.1.1.1363~0.996 KJ750946.1.1.1404~0.992 GQ500811.1.1.1501~0.992 HM186039.1.1.1354~0.992 KF712686.1.1.1502~0.988 HM187324.1.1.1467~0.983 AY555798.1.1.1465~0.971 GQ500770.1.1.1473~0.963 GU727712.1.1.1503~0.963	turn-check disabled
OTU_1311	0	0	0	0	0	0	0	0	0	0	0	0	0	0	0	0	0	0	0	0	0	0	0	0	0	0	0	0	0	0	0	0	0	0	0	0	0	0	0	0	0	0	0	0	0	0	0	0	0	0	0	0	0	0	0	0	0	0	0	0	0	0	0	0	0	0	0	0	0	0	0	0	0	0	0	0	0	0	0	0	0	0	0	0	0	0	0	0	0	0	0	0	0	0	0	0	0	0	0	0	0	0	0	0	0	0	0	0	0	0	0	0	0	0	0	0	0	0	0	0	0	0	0	0	0	0	0	0	0	0	0	0	0	0	0	0	0	0	0	0	0	0	0	0	0	0	0	0	0	0	0	0	0	0	0	0	0	0	0	0	0	0	0	0	0	0	0	0	0	0	0	0	0	0	0	0	0	0	0	0	0	0	0	0	0	0	0	0	0	0	0	0	0	0	0	0	0	0	0	0	0	0	0	0	0	0	0	0	0	0	0	0	0	0	0	9.56114e-05	0	0	0	0	0	0	0	0	0	0	0	0	0	0	0	0	0	0	0	0	CXWK01087191.408:1 EF032771.1:0.79 MFZZ01000045.3215:0.77 FJ479449.1:0.76 MGAN01000009.22622:0.76 KY190413.1:0.74 KC541134.1:0.74 MFOM01000064.6537:0.73 FPLP01011024.2:0.73 GU208464.1:0.73 JQ183077.1:0.73 JN459868.1:0.73 JX431952.1:0.73 AB930713.1:0.73 JQ407946.1:0.73 AB630946.1:0.73 CETM01110955.511:0.71 FPLS01007275.8:0.71 EU358688.1:0.71 EU134975.1:0.71 AQSN01000027.16246:0.71 KM071739.1:0.71 MGAW01000001.25834:0.71 HQ120789.1:0.71 JQ088362.1:0.71 JN473617.1:0.71 DQ415773.1:0.71 JN448313.1:0.71 KT072502.1:0.71 JX223749.1:0.71 JX223382.1:0.71 JX222600.1:0.71 FJ517125.1:0.69 EU592325.1:0.69 EU050694.1:0.69 EU134968.1:0.69 EU134970.1:0.69 KF650396.1:0.69 MGBF01000001.518933:0.69 DQ404839.1:0.69			99	2019-03-07 18:47:22		Bacteria;Patescibacteria;Microgenomatia;Candidatus Roizmanbacteria;	CXWK01087191.1.408.1893~0.995 MGAN01000009.1.22622.24294~0.856 MFZZ01000045.1.3215.4725~0.815 MFOM01000064.1.6537.8212~0.815 KC541134.1.1.1549~0.811 MGBE01000011.1.96718.98231~0.811 FJ479449.1.1.1378~0.806 AF419660.1.1.1467~0.797 JQ088362.1.1.1479~0.797 EF540384.1.1.1472~0.793	turn-check disabled
OTU_1312	0	0	0	0	0	0	0	0	0	0	0	0	0	0	0	0	0	0	0	0	0	0	0	0	0	0	0	0	0	0	0	0	0	0	0	0	0	0	0	0	0	0	0	0	0	0	0	0	0	0	0	0	0	0	0	0	0	0	0	0	0	0	0	0	0	0	0.0105173	0	0	0	0	0.00239029	0	0	0	0	0	0	0	0	0	0	0	0	0	0	0	0	0	0	0	0	0	0	0	0	0	0	0	0	0	0	0	0	0	0	0	0	0	0	0	0	0	0	0	0	0	0	0	0	0	0	0	0	0.000191223	0	0	0	0	0	0	0	0	0	0	0	0	0	0	0	0	0	0	0	0	0	0	0	0	0	0	0	0	0	0	0	0	0	0	0	0	0	0	0	0	0	0	0	0	0	0	0	0	0	0	0	0	0	0	0	0	0	0	0	0	0	0	0	0	0	0	0	0	0	0	0	0	0	0	0	0	0	0	0	0	0	0	0	0	0	0	0	0	0	0	0	0	0	0	0	0	0	0	0	0	0	0	0	0	0	0	0	0	0	0	0	KJ808069.1:0.99 FPLM01005773.2:0.99 EU864441.1:0.99 ATJV01000095.9:0.99 FPLM01004031.14:0.99 KF963725.1:0.99 KJ808167.1:0.99 Y17285.1:0.99 KC551752.1:0.99 HQ183874.1:0.99 AJ005817.1:0.99 AJ005818.1:0.99 JN684014.1:0.99 CU918126.1:0.99 AM268371.1:0.99 FPLP01007330.14:0.98 HQ184351.1:0.98 FPLM01005204.14:0.98 KF533833.1:0.98 KF533749.1:0.98 FPLM01002093.15:0.97 GU202954.1:0.97 AM268373.1:0.97 CZCA01000664.187:0.96 KU321686.1:0.96 KF500641.1:0.96 AY945882.1:0.96 JN683995.1:0.95 FJ444718.1:0.93 EU283470.1:0.93 GU560174.1:0.93 GU560159.1:0.93 GU196210.1:0.93 CP014646.1593510:0.93 CP014646.2233947:0.93 CP014646.2681809:0.93 CP014646.2936093:0.93 HC679179.7:0.93 HQ682054.1:0.93 AM406670.3515378:0.93			100	2019-03-07 18:45:48		Bacteria;Proteobacteria;Gammaproteobacteria;Betaproteobacteriales;Rhodocyclaceae;Thauera;	KJ808069.1.1.1503~1.000 KF963725.1.1.1381~0.996 EU864441.1.1.1474~0.996 KJ808167.1.1.1502~0.996 HQ183874.1.1.1500~0.996 FPLM01004031.1.14.1528~0.996 KC551752.1.1.1498~0.996 FPLM01005773.1.2.1419~0.996 ATJV01000095.1.9.1556~0.996 Y17285.1.1.1494~0.996	turn-check disabled
OTU_1313	0	0	0	0	0	0	0	0	0	0	0	0	0	0	0	0	0	0	0	0	0	0	0	0	0	0	0	0	0	0	0	0	0	0.00239029	0	0	0	0	0	0	0	0	0	0	0.00181662	0	0	0	0	0	0	0	0	0	0	0	0	0	0	0	0	0	0	0	0	0	0.00286834	0	0	0	0	0	0	0	0	0	0	0	0	0	0	0	0	0	0	0	0	0.000286834	0	0	0	0	0	0	0	0	0	0	0	0	0	0	0	0	0	0	0	0	0	0	0	0	0	0	0	0	0	0	0	0	0	0	0	0	0	0	0	0	0	0	0	0	0	0	0	0	0	0	0	0	0	0	0	0	9.56114e-05	0	0	0	0	0	0	0	0	0	0	0	0	0	0	0	0	0	0	0	0	0	0	0	0	0	0	0	0	0	0	0	0	0	0	0	0	0	0	0	0	0	0	0	0	0	0	0	0	0	0	0	0	0	0	0	0	0	0	0	0	0	0	0	0	0	0	0	0	0	0	0	0	0	0.00162539	0	0	0	0	0	0	0	0	0	0	0	0	0	0	0	0	0	LF652141.1:1 LF134535.1:1 HK694636.1:1 GQ422742.1:1 JQ608097.1:0.98 AB626629.1:0.98 L16488.1:0.98 JQ608161.1:0.98 L16487.1:0.98 JQ607829.1:0.98 HK693537.1:0.97 KC894523.1:0.94 KC894565.1:0.94 KC894528.1:0.94 JN167613.1:0.94 JF975743.1:0.94 JF975730.1:0.94 AM275774.1:0.93 BABD01000526.1236:0.92 EU776175.1:0.92 CDZQ01015990.3207:0.92 CDZP01003087.3762:0.92 CDYU01050827.3594:0.92 CDZO01010985.3641:0.92 HQ793357.1:0.92 HQ788531.1:0.92 HQ785043.1:0.92 HQ788554.1:0.92 HQ788524.1:0.92 HQ784109.1:0.92 HQ788386.1:0.92 HQ774120.1:0.92 HQ773691.1:0.92 HQ759831.1:0.92 HQ760170.1:0.92 HQ759974.1:0.92 HQ759800.1:0.92 HQ760157.1:0.92 HQ760107.1:0.92 HQ760175.1:0.92			100	2019-03-07 18:47:20		Bacteria;Bacteroidetes;Bacteroidia;Bacteroidales;Bacteroidaceae;Bacteroides;	HK694636.1.1.1502~1.000 LF134535.1.1.1502~1.000 GQ422742.1.1.1502~1.000 LF652141.1.1.1502~1.000 L16487.1.1.1476~0.996 JQ608161.1.1.1414~0.996 L16488.1.1.1471~0.988 AB626629.1.1.1489~0.988 JQ607829.1.1.1411~0.988 JQ608097.1.1.1417~0.983	turn-check disabled
OTU_1314	0	0	0	0	0	0	0	0	0	0	0	0	0	0	0	0	0	0	0	0	0	0	0	0	0	0	0	0	0	0	0	0	0	0	0	0	0	0	0	0	0	0	0	0	0	0	0	0	0	0	0	0	0	0	0	0	0	0	0	0	0	0	0	0	0	0	0	0	0.0109953	0	0	0	0	0	0	0	0	0	0	0	0	0	0	0	0	0	0	0	0	0	0	0	0	0	0	0	0	0	0	0	0	0	0	0	0	0	0	0	0	0	0	0	0	0	0	0	0	0	0	0	0	0	0	0	0	0	0	0	0	0	0	0	0	0	0	0	0	0	0	0	0	0	0	0	0	0	0	0	0	0	0	0	0	0	0	0	0	0	0	0	0	0	0	0	0	0	0	0	0	0	0	0	0	0	0	0	0	0	0	0	0	0	0	0	0	0	0	0	0	0	0	0	0	0	0	0	0	0	0	0	0	0	0	0	0	0	0	0	0	0	0	0	0	0	0	0	0	0	0	0	0	0	0	0	0	0	0	0	0	0	0	0	0	0	0	0	AF050598.1:0.88 KF287752.1:0.86 KU519605.1:0.82 LN562779.1:0.81 GQ264281.1:0.81 JN541156.1:0.8 JN448310.1:0.8 JX011486.1:0.79 JF266523.1:0.78 EU340182.1:0.78 KJ957722.1:0.78 FR853280.1:0.78 KJ812395.1:0.78 JN656736.1:0.78 JN615981.1:0.78 JN616005.1:0.78 JN496566.1:0.78 HM444912.1:0.78 HM445565.1:0.78 HM444919.1:0.78 AB696268.1:0.78 LC026160.1:0.78 FJ671561.1:0.77 FJ612248.1:0.77 LN573425.1:0.77 LN562855.1:0.77 JF429290.1:0.77 FPLM01008133.9:0.77 FPLS01053157.11:0.77 FJ671036.1:0.77 FPLS01020591.10:0.77 FPLL01004296.15:0.77 FPLL01001211.16:0.77 KY190597.1:0.77 KX097261.1:0.77 FJ152798.1:0.77 FPLL01004692.8:0.77 EU440658.1:0.77 EU134830.1:0.77 EU132727.1:0.77			95	2019-03-07 18:50:15		Bacteria;	KF287752.1.1.1421~0.864 KU519605.1.1.1421~0.864 AF050598.1.1.1769~0.859 KJ957722.1.1.1424~0.801 LN562779.1.1.1371~0.767 JN541156.1.1.1505~0.757 FJ516925.1.1.1475~0.752 FPLS01048302.1.9.1502~0.743 JF195343.1.1.1338~0.743 EU440658.1.1.1447~0.738	turn-check disabled
OTU_1315	0	0	0	0	0	0	0	0	0	0	0	0	0	0	0	0	0	0	0	0	0	0	0	0	0	0	0	0	0	0	9.56114e-05	0	0	0	0	0	0	0	0	0	0	0	0	0	0	0	0	0	0	0	0	0	0	0	0	0	0	0	0	0	0	0	0	0	0	0	0	0	0	0	0	0	0	0	0	0	0	0	0	0	0	0	0	0.000860503	0	0	0	0	0	0	0	0.00305957	0	0	0	0	0	0	0	0	0	0	0	0	0	0	0	0	0	0	0	0	0	0	0	0	0	0	0	0.000764891	0	0	0	0	0	0	0	0	0	0	0	0	0	0	0	0	0	0	0	0	0	0	0	0	0	0	0	0	0	0	0	0	0	0	0	0	0	0	0	0	0	0	0	0	0	0	0	0	0	0	0	0	0	0	0	0	0	0	0	0	0	0	0	0	0	0	0	0	0	0	0	0	0	0	0	0	0	0	0	0	0	0	0	0	0	0	0	0	0	0	0	0	0	0	0	0	0	0	0	0	0	0	0	0	0	0	0	0	0	0	0	0	0	0	0	0	AZUT01000049.95:1 JX975436.1:1 AJ311980.1:1 AB616678.1:1 FN667024.1:1 JX114798.1:1 KC109740.1:0.96 JQ396614.1:0.96 JF171373.1:0.96 JF171391.1:0.96 KC119154.1:0.96 HQ697707.1:0.96 KC179076.1:0.96 KC840827.1:0.96 KC119128.1:0.96 KC119131.1:0.96 KC119129.1:0.96 CP007511.2240691:0.96 KU319408.1:0.96 LONE02000038.514:0.95 LONF02000028.469:0.95 GU179596.1:0.95 GU120583.1:0.95 CZNR01000058.2464:0.95 DQ272580.1:0.95 KJ786450.1:0.95 KF052582.1:0.95 KC935382.1:0.95 KJ720680.1:0.95 KJ817209.1:0.95 KP056772.1:0.95 EU741649.1:0.95 KC119134.1:0.95 KF064793.1:0.95 U26418.1:0.95 LN854581.1:0.95 LN854579.1:0.95 KC294853.1:0.95 AM905859.1:0.95 AM421029.1:0.95			100	2019-03-07 17:16:18		Bacteria;Proteobacteria;Gammaproteobacteria;Pseudomonadales;Pseudomonadaceae;Pseudomonas;	JX114798.1.1.1460~1.000 FN667024.1.1.1469~1.000 JX975436.1.1.1367~1.000 AJ311980.1.1.1429~1.000 AZUT01000049.1.95.1612~1.000 AB616678.1.1.1501~1.000 KC109740.1.1.1502~0.974 JF171391.1.1.1357~0.974 JF171373.1.1.1357~0.974 JQ396614.1.1.1521~0.974	turn-check disabled
OTU_1316	0	0	0	0	0	0	0	0	0	0	0	0	0	0	0	0	0	0	0	0	0	0	0	0	0	0	0	0	0	0	0	0	0	0	0	0	0	0	0	0	0	0	0	0	0	0	0	0	0	0	0	0	0	0	0	0	0	0	0	0	0	0	0	0	0	0	0	0	0	0	0	0	0	0	0	0	0	0	0	0	0	0	0	0	0	0	0	0	0	0	0	0	0.0123339	0	0	0	0	0	0	0	0	0	0	0	0	0	0	0	0	0	0	0	0	0	0	0	0	0	0	0	0	0	0	0	0	0	0	0	0	0	0	0	0	0	0	0	0	0	0	0	0	0	0	0	0	0	0	0	0	0	0	0	0	0	0	0	0	0	0	0	0	0	0	0	0	0	0	0	0	0	0	0	0	0	0	0	0	0	0	0	0	0	0	0	0	0	0	0	0	0	0	0	0	0	0	0	0	0	0	0	0	0	0	0	0	0	0	0	0	0	0	0	0	0	0	0	0	0	0	0	0	0	0	0	0	0	0	0	0	0	0	0	0	0	0	0	JQ798483.1:0.99 KM007101.1:0.98 KU379667.1:0.98 KT154934.1:0.98 KX268597.1:0.97 KX981267.1:0.97 KX981406.1:0.97 KT154952.1:0.97 AF385548.1:0.96 KR906086.1:0.96 KP895809.1:0.96 KP895816.1:0.96 KP895814.1:0.96 KJ600841.1:0.95 KJ540678.1:0.95 JN679087.1:0.95 EU676412.1:0.95 HM565062.1:0.95 LN570669.1:0.94 LN571429.1:0.94 LN571428.1:0.94 KJ192093.1:0.94 JF177249.1:0.94 EU133680.1:0.94 AY124340.1:0.94 HQ166638.1:0.94 JX644232.1:0.94 JN408931.1:0.94 JQ771973.1:0.94 JQ769999.1:0.94 AJ581624.1:0.94 GQ043852.1:0.94 KY445680.1:0.94 KT154875.1:0.94 KT154877.1:0.94 DQ298006.1:0.94 JX223195.1:0.94 FJ536885.1:0.93 FPLS01030841.13:0.93 KX504728.1:0.93			99	2019-03-07 18:47:59		Bacteria;Bacteroidetes;Bacteroidia;Chitinophagales;Chitinophagaceae;Pseudoflavitalea;	KU379667.1.1.1463~0.987 JQ798483.1.1.1488~0.983 KX981267.1.1.1328~0.979 KX981406.1.1.1255~0.979 KT154934.1.1.1380~0.979 KM007101.1.1.1409~0.979 KT154952.1.1.1399~0.979 KP895814.1.1.1347~0.970 KP895816.1.1.1405~0.970 KP895809.1.1.1360~0.970	turn-check disabled
OTU_1317	0	0	0	0	0	0	0	0	0	0	0	0	0	0	0	0	0	0	0	0	0	0	0	0	0	0	0	0	0	0	0	0	0	0	0	0	0	0	0	0	0	0	0	0	0	0	0	0	0	0	0	0	0	0	0	0	0	0	0	0	0	0	0	0	0	0	0	0	0	0	0	0	0	0	0	0	0	0	0	0	0	0	0	0	0	0	0	0	0	0	0	0	0	0	0	0.00745769	0	0	0	0	0	0	0	0	0	0	0	0	0	0	0	0	0	0	0	0	0	0	0	0	0	0	0	0	0	0	0	0	0	0	0	0	0	0	0	0	0	0	0	0	0	0	0	0	0	0	0	0	0	0	0	0	0	0	0	0	0	0	0	0	0	0	0	0	0	0	0	0	0	0	0	0	0	0	0	0	0	0	0	0	0	0	0	0	0	0	0	0	0	0	0	0	0	0	0	0	0	0	0	0	0	0	0	0	0	0	0	0	0	0	0	0	0	0	0	0	0	0	0	0	0	0	0	0	0	0	0	0	0	0	0	0	0	0	0	0	AB862892.1:1 FPLS01012214.16:0.97 LN570735.1:0.97 FPLS01038498.1:0.97 FPLS01045586.41:0.97 FPLS01022564.1:0.97 FPLS01006449.18:0.97 EF516898.1:0.97 EF203200.1:0.97 AY947969.1:0.97 FJ546393.1:0.97 FJ546408.1:0.97 JF233046.1:0.97 HQ178786.1:0.97 HM921130.1:0.97 JN679148.1:0.97 HM270139.1:0.97 HM270319.1:0.97 FM253657.1:0.97 EU244016.1:0.97 HM270306.1:0.97 EU133766.1:0.96 KC424667.1:0.96 JQ769816.1:0.96 KJ176739.1:0.96 HQ119973.1:0.96 JQ723676.1:0.96 FPLS01016958.18:0.96 AY510262.1:0.96 JF703318.1:0.96 AB166777.1:0.96 KJ540691.2:0.95 KP687170.1:0.95 JF176913.1:0.95 EF688346.1:0.95 JN409066.1:0.95 JN409051.1:0.95 JX114459.1:0.94 FM200895.1:0.94 HQ119837.1:0.93			99	2019-03-07 18:43:59		Bacteria;Bacteroidetes;Bacteroidia;Sphingobacteriales;env.OPS 17;	AB862892.1.1.1496~0.987 JQ723676.1.1.1486~0.944 FJ546393.1.1.1207~0.944 FJ546408.1.1.1208~0.944 HQ119973.1.1.1492~0.944 EF516898.1.1.1441~0.944 JF176913.1.1.1349~0.940 HM270139.1.1.1350~0.940 FPLS01006449.1.18.1461~0.936 KJ176739.1.1.1478~0.936	turn-check disabled
OTU_1318	0	0	0	0	0	0	0	0	0	0	0	0	0	0	0	0	0	0	0	0	0	0	0	0	0	0	0	0	0	0	0	0	0	0	0	0	0	0	0	0	0	0	0	0	0	0	0	0	0	0	0	0	0	0	0	0	0	0	0	0	0	0	0	0	0	0	0	0	0	0	0	0	0	0	0	0	0	0	0	0	0	0	0	0	0	0	0	0	0	0	0	0	0	0	0	0	0	0	0	0	0	0	0	0	0	0	0	0	0	0	0	0	0	0	0	0	0	0	0	0	0	0	0	0	0	0	0	0	0	0	0	0	0	0	9.56114e-05	0	0	0	0	0	0	0	0	0	0	0	0	0	0	0	0	0	0	0	0	0	0	0	0	0	0	0	0	0	0	0	0	0	0	0	0	0	0	0	0	0	0	0	0	0	0	0	0	0	0	0	0	0	0	0	0	0	0	0	0	0	0	0	0	0	0	0	0	0	0	0	0	0	0	0	0	0	0	0	0	0	0	0	0	0	0	0	0	0	0	0	0	0	0	0	0	0	0	0	0	0	KC541254.1:1 KC541263.1:1 JQ087143.1:0.98 AB630816.1:0.98 EF590033.1:0.98 EF590040.1:0.98 EF019973.1:0.98 FJ971734.1:0.98 FJ592916.1:0.97 JF174204.1:0.97 JN030535.1:0.97 JF167428.1:0.97 JX504887.1:0.97 GQ397026.1:0.97 KX752936.1:0.97 EF590011.1:0.97 EF589987.1:0.97 DQ296031.1:0.97 EF590002.1:0.97 AJ506120.1:0.97 AJ506119.1:0.97 AJ297442.1:0.97 JX505301.1:0.97 JX222397.1:0.97 EU644121.1:0.96 JF174248.1:0.96 JF198811.1:0.96 EF590034.1:0.96 EF590035.1:0.96 HQ327271.1:0.96 JX505267.1:0.96 AB630536.1:0.96 KY190721.1:0.96 EF515571.1:0.96 EF515566.1:0.96 CP015756.9277:0.96 CP015756.52994:0.96 CP015756.2365301:0.96 CP015756.96077:0.96 CP015756.90359:0.96			99	2019-03-07 18:49:16		Bacteria;Firmicutes;Clostridia;Clostridiales;Clostridiaceae 1;Clostridium sensu stricto 13;	KC541254.1.1.1510~0.987 KC541263.1.1.1514~0.987 EF590033.2.1.1368~0.971 CP015756.1.9277.10796~0.962 CP015756.1.2365301.2366826~0.962 CP015756.1.90359.91878~0.962 JF198811.1.1.1337~0.962 CP015756.1.52994.54513~0.958 CP015756.1.96077.97596~0.958 JX222397.1.1.1480~0.958	turn-check disabled
OTU_1319	0	0	0	0	0	0	0	0	0	0	0	0	0	0	0	0	0	0	0	0	0	0	0	0	0	0	0	0	0	0	0	0	0	0	0	0	0	0	0	0	0	0	0	0	0	0	0	0	0	0	0	0	0	0	0	0	0	0	0	0	0	0	0	0	0	0	0	0	0	0	0	0	0	0	0	0	0	0	0	0	0	0	0	0	0	0	0	0	0	0	0	0	0	0	0	0	0	0	0	0	0	0	0	0	0	0	0	0	0	0	0	0	0	0	0	0	0	0	0	0	0	0	0	0	0	0	0	0.0163496	0	0	0	0	0	0	0	0	0	0	0	0	0	0	0	0	0	0	0	0	0	0	0	0	0	0	0	0	0	0	0	0	0	0	0	0	0	0	0	0	0	0	0	0	0	0	0	0	0	0	0	0	0	0	0	0	0	0	0	0	0	0	0	0	0	0	0	0	0	0	0	0	0	0	0	0	0	0	0	0	0	0	0	0	0	0	0	0	0	0	0	0	0	0	0	0	0	0	0	0	0	0	0	0	0	0	0	0	BCWS01000019.265:0.97 AJ315953.1:0.97 JQ450704.1:0.97 AF285117.1:0.96 JQ467114.1:0.96 JQ455244.1:0.96 JQ450742.1:0.96 JQ477986.1:0.95 JQ477627.1:0.95 JQ473740.1:0.95 JQ466768.1:0.95 JQ466019.1:0.95 CP002734.26384:0.95 CP002734.2213586:0.95 JQ454367.1:0.95 JQ456152.1:0.95 JQ455714.1:0.95 JQ455055.1:0.95 JQ455059.1:0.95 JQ454370.1:0.95 JQ450417.1:0.95 JQ451165.1:0.94 JQ476805.1:0.94 JQ455117.1:0.94 JQ451287.1:0.94 JQ455771.1:0.93 JQ455372.1:0.91 JQ454236.1:0.89 KF030225.1:0.88 KC986353.1:0.87 LG085820.1:0.87 AJ416758.1:0.87 JN713463.1:0.87 JN713536.1:0.87 JQ455086.1:0.87 AF038504.1:0.86 JQ455603.1:0.86 JQ452441.1:0.86 FPLP01011749.15:0.85 FPLM01006930.11:0.85			100	2019-03-07 18:36:04		Bacteria;Actinobacteria;Actinobacteria;Propionibacteriales;Propionibacteriaceae;Pseudopropionibacterium;	JQ450704.1.1.1383~1.000 CP002734.1.2213586.2215058~1.000 JQ466768.1.1.1381~1.000 BCWS01000019.1.265.1771~1.000 JQ466019.1.1.1380~1.000 CP002734.1.26384.27856~1.000 AJ315953.1.1.1503~1.000 JQ467114.1.1.1416~0.996 JQ473740.1.1.1377~0.996 JQ477627.1.1.1380~0.996	turn-check disabled
OTU_132	0.0058323	0	9.56114e-05	0.00172101	0.00372885	0	0.0111865	9.56114e-05	0.040348	0.0222775	0.00468496	0.00152978	0	0.011569	0.00382446	9.56114e-05	0	0	9.56114e-05	0	0	0	0	0	0	0.000286834	0.000382446	0	0	0	0	9.56114e-05	0	0	0.00152978	0.00458935	0	0	9.56114e-05	0	0.00066928	0	0	0	0	0	9.56114e-05	0	0	0	0.00124295	0	0	0	0	0	0	0	0	0	9.56114e-05	0	0	0	0	9.56114e-05	0	0	0	0	0.00592791	0	0	0	0.00181662	0.0119514	0	0	0	0.00229467	0	0	0	0	0	0	0	0	0	0	0	0	0	0.000956114	0	0	0	0	0	0	0	0	0	0	0	0	0	0.00325079	9.56114e-05	0	0	0	0	0	0.000191223	0	0.00296395	0	0	0	0	0.0133856	0	0.00946553	0	0	0	0	0	0	9.56114e-05	0	0	0	0	0	0	0	0	0	0	0.000382446	0	0	0	0	0	0	0	0	0	0	0.00908309	0	0	0	9.56114e-05	0	9.56114e-05	0	0	0	0	0	0.00544985	0	0	0	0.00219906	0	0.00363323	0	0	0	0	0	0	9.56114e-05	0	0	0.00124295	0	0	0	0	0	0	0	0	0	0	0.000764891	0	0	0	0	0	0	0.00114734	0	0	0	0	0	0	0	0	0	0	0	0	0	0	0.000956114	0	0	0	0.000191223	0	0	0.00210345	0.000191223	0.000191223	0	0	0	0	0	9.56114e-05	0	0	0	0	0	0	0	FPLM01000419.1:0.98 FPLP01012899.12:0.98 HM328124.1:0.98 HM323223.1:0.98 HG931332.1:0.98 GQ103816.1:0.98 KF751647.1:0.98 FPLM01000124.10:0.97 KF956395.1:0.97 EU104279.1:0.97 JN579715.1:0.97 HM773489.1:0.97 HM773479.1:0.97 HM773465.1:0.97 HM773495.1:0.97 HM316735.1:0.97 HM312182.1:0.97 GQ114448.1:0.97 GQ106289.1:0.97 GQ103759.1:0.97 GQ094898.1:0.97 GQ094546.1:0.97 GQ093367.1:0.97 GQ092858.1:0.97 GQ092653.1:0.97 GQ092240.1:0.97 GQ092258.1:0.97 GQ092732.1:0.97 GQ008940.1:0.97 GQ008998.1:0.97 GQ008841.1:0.97 GQ008925.1:0.97 GQ000198.1:0.97 FPLP01005624.15:0.97 GU179647.1:0.97 KJ808340.1:0.97 HQ010835.1:0.97 CU926121.1:0.97 CU925961.1:0.97 CU926842.1:0.97			98	2019-03-07 18:48:00		Bacteria;Proteobacteria;Gammaproteobacteria;Betaproteobacteriales;Burkholderiaceae;Ottowia;	GQ103816.1.1.1350~0.991 HG931332.1.1.1492~0.991 FPLM01000419.1.1.1362~0.991 FPLP01012899.1.12.1519~0.991 HM323223.1.1.1350~0.991 HM328124.1.1.1350~0.987 HM316735.1.1.1350~0.987 JN579715.1.1.1426~0.987 KF956395.1.1.1450~0.987 FPLM01000124.1.10.1518~0.987	turn-check disabled
OTU_1320	0	0	0	0	0	0	0	0	0	0	0	0	0	0	0	0	0	0	0	0	0	0	0	0	0	0	0	0	0	0	0	0	0	0	0	0	0	0	0	0	0	0	0	0	0	0	0	0	0	0	0	0	0	0	0	0	0	0	0	0	0	0	0	0	0	0	0	0	0	0	0	0	0	0	0	0	0	0	0	0	0	0	0	0	0	0	0	0	0	0	0	0	0	0	0	0	0	0	0	0	0	0	0	0	0	0	0	0	0	0	0	0	0	0	0	0	0	0	0	0	0	0	0	0	0	0	0	0	0	0	0	0	0	0	0.0144373	0	0	0	0	0.00229467	0	0	0	0	0	0	0	0	0	0	0	0	0	0	0	0	0	0	0	0	0	0	0	0	0	0	0	0	0	0	0	0	0	0	0	0	0	0	0	0	0	0	0	0	0	0	0	0	0	0	0	0	0	0	0	0	0	0	0	0	0	0	0	0	0	0	0	0	0	0	0	0	0	0	0	0	0	0	0	0	0	0	0	0	0	0	0	0	0	0	0	0	0	0	0	0	JX098519.1:0.95 JF204083.1:0.94 JF145449.1:0.94 JX489908.1:0.93 EU341261.1:0.92 JF199184.1:0.92 HQ622755.1:0.92 KC253272.1:0.92 KX504529.1:0.91 JQ407906.1:0.91 EU556982.1:0.91 FJ479408.1:0.91 EU134440.1:0.91 HM308000.1:0.9 GU444087.1:0.9 JN038860.1:0.9 FPLS01017869.16:0.89 JF219844.1:0.89 FPLP01002492.13:0.89 JF167663.1:0.89 HQ119971.1:0.89 AY662016.1:0.89 AM697535.1:0.89 JQ923935.1:0.89 JQ924008.1:0.89 AB636928.1:0.89 HQ120933.1:0.88 FJ624904.1:0.87 KY190665.1:0.87 KM263174.1:0.87 LN570913.1:0.87 FPLS01057553.14:0.87 KC331373.1:0.87 HQ118528.1:0.87 GQ339150.1:0.87 FJ889281.1:0.87 LN564474.1:0.86 EF516730.1:0.86 AB240523.1:0.86 FPLS01046945.16:0.85			99	2019-03-07 18:49:29		Bacteria;Proteobacteria;Deltaproteobacteria;Oligoflexales;0319-6G20;	JF145449.1.1.1373~0.930 EU556982.1.1.1291~0.930 KX504529.1.1.1519~0.918 JF204083.1.1.1375~0.918 EU341261.1.1.1520~0.914 KC253272.1.1.1517~0.909 JX489908.1.1.1514~0.905 JF199184.1.1.1373~0.901 JX098519.1.1.1373~0.901 HQ622755.1.1.1514~0.897	turn-check disabled
OTU_1321	0	0	0	0	0	0	0	0	0	0	0	0	0	0	0	0	0	0	0	0	0	0	0	0	0	0	0	0	0	0	0	0	0	0	0	0	0	0	0	0	0	0	0	0	0	0	0	0	0	0	0	0	0	0	0	0	0	0	0	0	0	0	0	0	0	0	0	0	0	0	0	0	0	0	0	0	0	0	0	0	0	0	0	0	0	0	0	0	0	0	0	0	0	0	0	0	0	0	0	0	0	0	0	0	0	0	0	0	0	0	0	0	0	0	0	0	0	0	0	0	0	0	0	0	0	0	0	0	0	0	0	0	0	0	0	0	0	0	0	0	0	0	0	0	0	0	0	0	0	0	0	0	0	0	0	0.000191223	0	0	0	0	0	0	0.00936992	9.56114e-05	0	0	0	0	0	0	0	0	0	0	0	0	0	0	0	0	0	0	0	0	0	0	0	0.000478057	0	0	0	0	0	0	0	9.56114e-05	0	0	0	0	0	0	0	0	0	0	0	0	0	0	0	0	0	0	0	0	0	0	0	0	0	0	0	0	0	0	0	0	0	0	0	0	0	0	0	0	KC331445.1:0.96 KF836214.1:0.89 FPLS01061824.123:0.88 FPLS01018284.17:0.88 FPLS01042103.17:0.88 KF836220.1:0.88 KJ995968.1:0.88 KJ494867.1:0.88 AB021128.1:0.88 HG380568.1:0.88 LN560164.1:0.87 JF226127.1:0.87 FPLS01046729.11:0.87 HQ120791.1:0.87 JN436614.1:0.87 JN204497.1:0.87 JN204496.1:0.87 JX042442.1:0.87 LN570436.1:0.86 FJ403104.1:0.86 FJ403084.1:0.86 JF429385.1:0.86 AWRV02000002.940927:0.86 KM820519.1:0.86 FPLS01056647.10:0.86 FPLS01055268.18:0.86 EU202833.1:0.86 KF500885.1:0.86 DQ160243.1:0.86 DQ659446.1:0.86 KM016250.1:0.86 ARYJ01000003.153895:0.86 KJ188011.1:0.86 JQ713184.1:0.86 JQ675544.1:0.86 JQ675549.1:0.86 JQ675550.1:0.86 JQ675545.1:0.86 AJ227814.1:0.86 JN881636.1:0.86			98	2019-03-07 18:48:18		Bacteria;Proteobacteria;Alphaproteobacteria;Rickettsiales;Rickettsiaceae;	KC331445.1.1.1463~0.968 FPLS01030893.1.14.1496~0.900 JF241221.1.1.1321~0.900 KT851826.1.1.1461~0.896 FR823001.1.1.1439~0.896 AB688629.2.1.1422~0.891 JX105713.1.1.1458~0.891 KX172808.1.1.1422~0.891 HQ691997.1.1.1360~0.891 JF429385.1.1.1469~0.891	turn-check disabled
OTU_1322	0	0	0	0	0	0	0	0	0	0	0	0	0	0	0	0	0	0	0	0	0	0	0	0	0	0	0	0	0	0	0	0	0	0	0	0	0	0	0	0	0	0	0	0	0	0	0	0	0	0	0	0	0	0	0	0	0	0	0	0	0	0	0	0	0	0	0	0	0	0	0	0	0	0.00544985	0	0	0	0	0	0	0	0	0	0	0	0	0	0	0	0	0	0	0	0	0	0	0	0	0	0	0	0	0	0	0	0	0	0	0	0	0	0	0	0	0	0	0	0	0	0	0	0	0	0	0	0	0	0	0	0	0	0	0	0	0	0	0	0	0	0	0	0	0	0	0	0	0	0	0	0	0	0	0	0	0	0	0	0	0	0	0	0	0	0	0	0	0	0	0	0	0	0	0	0	0	0	0	0	0	0	0	0	0	0	0	0	0	0	0	0	0	0	0	0	0	0	0	0	0	0	0	0	0	0	0	0	0	0	0	0	0	0	0	0	0	0	0	0	0	0	0	0	0	0	0	0	0	0	0	0	0	0	0	0	0	0	DQ093272.1:1 JF241361.1:1 JF224107.1:1 JF241334.1:0.99 U41346.1:0.99 JF230376.1:0.98 FJ470580.1:0.97 ACLQ01000011.3415:0.97 ACLQ01000008.107062:0.97 JF214922.1:0.97 JF210335.1:0.97 JF133703.1:0.97 JF193767.1:0.97 JF161634.1:0.97 JF165490.1:0.97 JF163039.1:0.97 FJ823150.1:0.97 HK240672.4:0.97 HC449681.1:0.97 X67608.1:0.97 HM835292.1:0.97 JN886913.1:0.97 AB638448.1:0.97 GQ087460.1:0.97 GQ079749.1:0.97 JQ466588.1:0.97 JQ466986.1:0.97 JQ467094.1:0.97 JQ467202.1:0.97 JQ466559.1:0.97 JQ466619.1:0.97 JQ466325.1:0.97 JQ464299.1:0.97 JQ464389.1:0.97 JQ463262.1:0.97 JQ461589.1:0.97 JQ461652.1:0.97 JQ457846.1:0.97 JQ458007.1:0.97 JQ457772.1:0.97			99	2019-03-07 18:45:44		Bacteria;Bacteroidetes;Bacteroidia;Flavobacteriales;Flavobacteriaceae;Capnocytophaga;	U41346.1.1.1463~1.000 JF241334.1.1.1343~0.991 JF230376.1.1.1342~0.987 JF224107.1.1.1343~0.987 JF241361.1.1.1343~0.987 JF161634.1.1.1343~0.978 JF187679.1.1.1348~0.978 FM997061.1.1.1460~0.974 JF131587.1.1.1343~0.974 JQ450458.1.1.1346~0.974	turn-check disabled
OTU_1323	0	0	0	0	0	0	0	0	0	0	0	0	0	0	0	0	0	0	0	0	0	0	0	0	0	0	0	0	0	0	0	0	0	0	0	0	0	0	0	0	0	0	0	0	0	0	0	0	0	0	0	0	0	0	0	0	0	0	0	0	0	0	0	0	0	0	0	0	0	0	0	0	0	0	0	0	0	0	0	0	0	0	0	0	0	0	0	0	0	0	0	0.00745769	0	0	0	0	0	0	0	0	0	0	0	0	0	0	0	0	0	0	0	0	0	0	0	0	0	0	0	0	0	0	0	0	0	0	0	0	0	0	0	0	0	0	0	0	0	0	0	0	0	0	0	0	0	0	0	0	0	0	0	0	0	0	0	0	0	0	0	0	0	0	0	0	0	0	0	0	0	0	0	0	0	0	0	0	0	0	0	0	0	0	0	0	0	0	0	0	0	0	0	0	0	0	0	0	0	0	0	0	0	0	0	0	0	0	0	0	0	0	0	0	0	0	0	0	0	0	0	0	0	0	0	0	0	0	0	0	0	0	0	0	0	0	0	0	HAAX01019227.23:0.98 KJ176904.1:0.98 DQ993338.1:0.98 KX244341.1:0.98 AY081986.1:0.98 JF736634.1:0.98 KY228983.1:0.98 JX521044.1:0.97 AY770969.1:0.97 KU719633.1:0.97 AB973429.1:0.97 KT985059.1:0.97 DQ372982.1:0.96 KJ957195.1:0.96 HM128544.1:0.96 AF502205.1:0.96 AF502206.1:0.96 JF417801.1:0.96 KF827113.1:0.96 EU037363.1:0.96 EU560785.1:0.96 GU120585.1:0.96 FQVQ01000027.104:0.96 FQZH01000008.653:0.96 FR772076.1:0.96 FN547416.1:0.96 EU423319.1:0.96 KC432524.1:0.96 KC253343.1:0.96 KC253301.1:0.96 AM292800.1:0.96 JQ029111.1:0.96 JN873147.1:0.96 JN674640.1:0.96 JN646105.1:0.96 KU746271.1:0.96 KT851873.1:0.96 DQ376557.1:0.96 JX521216.1:0.96 JN392913.1:0.96			97	2019-03-07 18:49:30		Bacteria;Bacteroidetes;Bacteroidia;Flavobacteriales;Flavobacteriaceae;Flavobacterium;	AF502206.1.1.1439~0.956 DQ372982.1.1.1439~0.956 DQ376557.1.1.1494~0.952 KC432111.1.1.1348~0.948 EF573073.1.1.1482~0.948 AB973429.1.1.1499~0.943 JF317279.1.1.1470~0.943 DQ239767.1.1.1425~0.943 KU719633.1.1.1458~0.943 KU052688.1.1.1458~0.943	turn-check disabled
OTU_1324	0	0	0	0	0	0	0	0	0	0	0	0	0	0	0	0	0	0	0	0	0	0	0	0	0	0	0	0	0	0	0	0	0	0	0	0	0	0	0	0	0	0	0	0	0	0	0	0	0	0	0	0	0	0	0	0	0	0	0	0	0	0	0	0	0	0	0	0	0	0	0	0	0	0	0	0	0	0	0	0	0	0	0	0	0	0	0	0	0	0	0	0	0	0	0	0.00774453	0	0	0	0	0	0	0	0	0	0	0	0	0	0	0	0	0	0	0	0	0	0	0	0	0	0	0	0	0	0	0	0	0	0	0	0	0	0	0	0	0	0	0	0	0	0	0	0	0	0	0	0	0	0	0	0	0	0	0	0	0	0	0	0	0	0	0	0	0	0	0	0	0	0	0	0	0	0	0	0	0	0	0	0	0	0	0	0	0	0	0	0	0	0	0	0	0	0	0	0	0	0	0	0	0	0	0	0	0	0	0	0	0	0	0	0	0	0	0	0	0	0	0	0	0	0	0	0	0	0	0	0	0	0	0	0	0	0	0	0	AF418957.1:1 DQ196621.1:1 KM201627.1:0.99 AY949856.1:0.99 KM205539.1:0.98 AB488015.1:0.98 EF434348.1:0.97 JN867434.1:0.97 JN867411.1:0.97 JX262574.1:0.97 JX105648.1:0.97 HM131957.1:0.97 AM183080.1:0.97 JF920351.1:0.97 KR364758.1:0.97 EU775698.1:0.97 EU459173.1:0.97 BABR01000545.100:0.97 HQ808634.1:0.97 HQ808487.1:0.97 HQ806506.1:0.97 HQ808968.1:0.97 HQ808776.1:0.97 HQ808651.1:0.97 HQ815371.1:0.97 HQ808851.1:0.97 HQ808612.1:0.97 HQ809840.1:0.97 HQ808954.1:0.97 HQ808780.1:0.97 HQ808557.1:0.97 HQ812307.1:0.97 HQ808698.1:0.97 HQ808540.1:0.97 HQ808505.1:0.97 HQ806349.1:0.97 HQ809004.1:0.97 HQ808985.1:0.97 HQ808858.1:0.97 HQ808750.1:0.97			99	2019-03-07 18:49:02		Bacteria;Firmicutes;Clostridia;Clostridiales;Clostridiaceae 1;	DQ196621.2.1.1454~0.996 AF418957.1.1.1475~0.987 AB488015.1.1.1331~0.970 KM201627.1.1.1445~0.970 AY949856.1.1.1444~0.970 KM205539.1.1.1438~0.966 KY124215.1.1.1396~0.957 LC020507.1.1.1464~0.957 EF434348.1.1.1335~0.953 AM183080.1.1.1438~0.953	turn-check disabled
OTU_1325	0	0	0	0	0	0	0	0	0	0	0	0	0	0	0	0	0	0	0	0	0	0	0	0	0	0	0	0	0	0	0	0	0	0	0	0	0	0	0	0	0	0	0	0	0	0	0	0	0	0	0	0	0	0	0	0	0	0	0	0	0	0	0	0	0	0	0	0	0	0	0	0	0	0	0	0	0	0	0	0	0	0	0	0	0	0	0	0	0	0	0	0	0	0	0	0	0	0	0	0	0	0	0	0	0	0	0	0	0	0	0	0	0	0	0	0	0	0	0	0	0	0	0	0	0	0	0	0	0	0	0	0	0	0	0.0145329	0	0	0	0	0	0	0	0	0	0	0	0	0	0	0	0	0	0	0	0	0	0	0	0	0	0	0	0	0	0	0	0	0	0	0	0	0	0	0	0	0	0	0	0	0	0	0	0	0	0	0	0	0	0	0	0	0	0	0	0	0	0	0	0	0	0	0	0	0	0	0	0	0	0	0	0	0	0	0	0	0	0	0	0	0	0	0	0	0	0	0	0	0	0	0	0	0	0	0	0	0	JURJ01000045.32267:1 EU704250.1:1 EU704237.1:1 HQ813415.1:1 KC569591.1:1 KM225745.1:1 JWDR01000018.767:1 CP012805.1496126:1 CP012805.303174:1 CP012805.15963:1 CP012805.155419:1 JN787181.1:1 JN787191.1:1 JN787193.1:1 KX661067.1:1 KX661044.1:1 KX661072.1:1 JN787192.1:1 JN590020.1:1 AF145244.1:1 CP003860.122452:1 CP003860.1451580:1 CP003860.15977:1 CP003861.282050:1 CP003861.120555:1 CP003861.16927:1 CP003860.252650:1 JQ477088.1:1 FM873680.1:1 GZ460838.1:1 EA009309.1:1 AP013072.2114453:1 AP013072.1893943:1 AP013072.642146:1 AP013072.2120508:1 AP013072.103073:1 JF241523.1:1 EU704245.1:1 KC569582.1:1 KC569581.1:1			100	2019-03-07 17:13:44		Bacteria;Firmicutes;Bacilli;Lactobacillales;Streptococcaceae;Streptococcus;	KM225745.1.1.1507~1.000 CP012805.1.15963.17535~1.000 EU704237.1.1.1478~1.000 JWDR01000018.1.767.2302~1.000 CP012805.1.303174.304746~1.000 KC569591.1.1.1426~1.000 JURJ01000045.1.32267.33802~1.000 EU704250.1.1.1478~1.000 HQ813415.1.1.1423~1.000 CP012805.1.1496126.1497698~1.000	turn-check disabled
OTU_1326	0	0	0	0	0	0	0	0	0	0	0	0	0	0	0	0	0	0	0	0	0	0	0	0	0	0	0.00066928	0	0	0	0	0	0	0	0	0	0	0	0	0	0	0	0	0	0	0	0	0	0	0	0	0	0	0	0	0	0	0	0	0	0	0	0	0	0	0	0	0	0.00124295	0	0	0	0	0	0	0	0	0	0	0	0	0	0	0	0	0	0	0.000382446	0.000478057	0	0	0	0	0	0	0	0	0	0	0	9.56114e-05	0	0	0	0	0	0	0	0	0	0	0	0	0	0	0	0	0	0	0	0	0	0	0	0	0	0	0.00975237	0	0	0	0	0	0	0	0	0	0	0	0	0	0	0	0	0	0	0	0	0	0	0	0	0	0	0	0	0	0	0	0	0	0	0	0	0	0	0	0	9.56114e-05	0	0	0	0	0	0	0	0	0	0	0	0	0	0	0	0	0	0	0	0	0	0	0	0	0	0	0	0	0	0	0	0	0	0	0	0	0	0	0	0	0	0	0	0	0	0	0	0	0	0	0	0	0	0	0	0	0	0	0	0	0	0	0	0	0	0	0	LC122014.1:0.89 LC124582.1:0.88 LC124602.1:0.87 AB722258.1:0.87 FJ793157.1:0.87 JX505033.1:0.85 KF956787.1:0.85 JN038925.1:0.85 EF032772.1:0.84 FJ484546.1:0.83 KF515264.1:0.83 DQ404776.1:0.83 JF922577.1:0.82 KX753202.1:0.8 EF019703.1:0.8 CU923637.1:0.8 JN177971.1:0.8 KP869775.1:0.8 EU133996.1:0.79 HM243930.1:0.79 AF234694.1:0.79 KM410337.1:0.78 EF590031.1:0.77 FJ478506.1:0.76 KP162059.1:0.76 KJ590692.1:0.76 KC290403.1:0.76 EF019083.1:0.76 JX521515.1:0.76 HM445466.1:0.76 HM127230.1:0.76 AF445743.1:0.76 JQ347496.1:0.76 KU315481.1:0.76 KF482756.1:0.76 FM242451.1:0.76 FPLS01031373.11:0.75 EU924249.1:0.75 EU635934.1:0.75 EU635935.1:0.75			98	2019-03-07 18:47:01		Bacteria;Chloroflexi;Anaerolineae;RBG-13-54-9;	LC122014.1.1.1460~0.926 KF956787.1.1.1421~0.918 LC124582.1.1.1424~0.913 FJ793157.1.1.1466~0.905 EF032772.1.1.1421~0.905 LC124602.1.1.1421~0.896 FJ484546.1.1.1313~0.896 HM243930.1.1.1459~0.896 JF922577.1.1.1459~0.896 AB722258.1.1.1321~0.896	turn-check disabled
OTU_1327	0	0	0	0	0	0	0	0	0	0	0	0	0	0	0	0	0	0	0	0	0	0	0	0	0	0	0	0	0	0	0	0	0	0	0	0	0	0	0	0	0	0	0	0	0	0	0	0	0	0	0	0	0	0	0.00793575	0	0	0	0	0	0	0	0	0	0	0	0	0	0	0	0	0	0	0	0	0	0	0	0	0	0	0	0	0	0	0	0	0	0	0	0	0	0	0	0	0	0	0	0	0	0	0	0	0	0	0	0	0	0	0	0	0	0	0	0	0	0	0	0	0	0	0	0	0	0	0	0	0	0	0	0	0	0	0	0	0	0	0	0	0	0	0	0	0	0	0	0	0	0	0	0	0	0	0	0	0	0	0	0	0	0	0	0	0	0	0	0	0	0	0	0	0	0	0	0	0	0	0	0	0	0	0	0	0	0	0	0	0	0	0	0	0	0	0	0	0	0	0	0	0	0	0	0	0	0	0	0	0	0	0	0	0	0	0	0	0	0	0	0	0	0	0	0	0	0	0	0	0	0	0	0	0	0	0	0	0	JF192862.1:0.97 HM255483.1:0.97 CBYP010000077.157:0.96 JF219316.1:0.96 JF226537.1:0.96 JNII01000003.20:0.96 FR865887.1:0.96 FM992787.1:0.96 KM507601.1:0.96 KJ540640.1:0.96 KC554955.1:0.96 KC554363.1:0.96 KC555028.1:0.96 KC554984.1:0.96 KC554899.1:0.96 KC554882.1:0.96 KC554661.1:0.96 KC554511.1:0.96 KC554254.1:0.96 KC554193.1:0.96 KC554228.1:0.96 KC554097.1:0.96 KC554632.1:0.96 KC554575.1:0.96 KC554554.1:0.96 KC554475.1:0.96 KC554438.1:0.96 KC554812.1:0.96 KC554333.1:0.96 LN626278.1:0.96 AJ316573.1:0.96 DQ347892.1:0.96 JN178097.1:0.96 HM222668.1:0.96 AB540015.1:0.96 AM936742.1:0.96 GQ094369.1:0.96 GQ093922.1:0.96 KT583401.1:0.96 GU367183.1:0.95			100	2019-03-07 18:48:31		Bacteria;Actinobacteria;Actinobacteria;Frankiales;Geodermatophilaceae;Blastococcus;	JF192862.1.1.1339~1.000 HM255483.1.1.1339~0.996 MBFF02000035.1.703.2230~0.987 FJ658351.1.1.1362~0.987 FR865887.1.1.1478~0.983 CBYP010000077.1.157.1657~0.983 JNII01000003.1.20.1520~0.983 JF226537.1.1.1339~0.983 KJ540640.1.1.1444~0.983 KM507601.1.1.1399~0.983	turn-check disabled
OTU_1328	0	0	0	0	0	0	0	0	0	0	0	0	0	0	0	0	0	0	0	0	0	0	0	0	0	0	0	0	0	0	0	0	0	0	0	0	0	0	0	0	0	0	0	0	0	0	0	0	0	0	0	0	0	0	0.00478057	0	0	0	0	0	0	0	0	0	0	0	0	0	0	0	0	0	0	0	0	0	0	0	0	0	0	0	0	0	0	0	0	9.56114e-05	0	0	0	0	0	0	0	0	0	0	0	0	0	0	0	0	0	0	0	0	0	0	0	0	0.00066928	0	0	0	0	0	0	0	0	0	0	0	0.00382446	0	0	0	0	0	0	0	0	0	0	0	0	0	0	0	0	0	0	0	0	0	0	0	0	0.0066928	0	0	0	0	0	0	0	0	0	0	0	0	0	0	0	0	0	0	0	0	0	0	0	0	0	0	0	0	0	0	0	0	0	0	0	0	0	0	0	0	0	0	0	0	0	0	0	0	0	0	0	0	0	0	0	0	0	0	0	0	0	0	9.56114e-05	0	0	0	0	0	0	0	0	0	0	0	0	0	0	0	0	0	0	0	0	0	0	0	GU455254.1:1 FN667143.1:1 FN436034.1:0.88 AB233995.1:0.88 KM355226.1:0.87 HQ727572.1:0.87 EF585995.1:0.86 EF559000.1:0.86 FN667109.1:0.86 AB234004.1:0.86 EU219959.1:0.86 KF511903.1:0.86 AB826037.1:0.86 HQ218473.1:0.84 HF558574.1:0.84 EU219938.1:0.83 KC164515.1:0.82 HF558599.1:0.82 AB826036.1:0.82 EU250935.1:0.82 KP715411.1:0.81 EU638758.1:0.8 EU638480.1:0.8 KJ176817.1:0.8 EU638814.1:0.8 EU638725.1:0.8 EU638782.1:0.8 EU638565.1:0.8 AZNU01000004.217712:0.8 EU638815.1:0.8 EU638551.1:0.8 EU638435.1:0.8 EU638402.1:0.8 AJ242495.1:0.8 KT308720.1:0.8 KT308721.1:0.8 DQ230963.1:0.8 AY642583.1:0.8 HF558635.1:0.8 JQ337313.1:0.8			100	2019-03-07 18:49:20		Bacteria;	GU455254.1.1.1493~1.000 FN667143.1.1.1464~1.000 EF559000.1.1.1440~0.847 FN667109.1.1.1449~0.838 KP071941.1.1.1440~0.834 AB233995.1.1.1463~0.834 MPVN01000021.1.1.1462~0.830 KF030230.1.1.1508~0.830 JX990158.1.1.1427~0.830 HE815463.1.1.1297~0.830	turn-check disabled
OTU_1329	0	0	0	0	0	0	0	0	0	0	0	0	0	0	0	0	0	0.00305957	0	0	0	0	0	0	0.000191223	0	0	0	0	9.56114e-05	0	0	0	0	0	0	0	0	0	0	0	0	0	0	0	0	0	0	0	0	0	0	0	0	0	0	0	0	0	0	0	0	0	0	0	0	0	0	0.00764891	0	0	0	0	0	0	0	0	0	0	0	0	0	0	0	0	0	0	0	0	0	0	0	0	0	0	0	0	0	0	0	0	0	0	0	0	0	0	0	0	0	0	0	0	0	0	0	0	0	0	0	0	0	0	0	0	0	0	0	0	0	0	0	0	0	0	0	0	0	0	0	0	0	0	0	0	0	0	0	0	0	0	0	0	0	0	0	0	0	0	0	0	0	0	0	0	0	0	0	0	0	0	0	0	0	0	0	0	0	0	0	0	0	0	0	0	0	0	0	0	0	0	0	0	0	0	0	0	0	0	0	0	0	0	0	0	0	0	0	0	0	0	0	0	0	0	0	0	0	0	0	0	0	0	0	0	0	0	0	0	0	0	0	0	0	0	0	JF228427.1:0.98 EF466120.1:0.98 FPLS01011087.12:0.97 JF166658.1:0.96 KC820854.1:0.96 KC554462.1:0.96 LN876297.1:0.96 DQ906915.1:0.96 FPLL01008804.11:0.95 DM040593.1:0.95 KC554638.1:0.95 KC554245.1:0.95 AB627754.1:0.95 JX079253.1:0.95 KC554727.1:0.94 KY445631.1:0.94 KF740334.1:0.94 GQ339906.1:0.94 FPLS01055942.11:0.94 KC554213.1:0.94 HM277692.1:0.94 GQ116303.1:0.94 KY121991.1:0.94 JF183018.1:0.94 EF683032.1:0.94 KC554766.1:0.94 DQ298335.1:0.94 HM270847.1:0.94 GQ064497.1:0.94 JF232579.1:0.93 JF221319.1:0.93 FPLS01020555.15:0.93 KC554916.1:0.93 KC554833.1:0.93 HM438557.1:0.93 DQ347868.1:0.93 KY445617.1:0.93 KY445650.1:0.93 KP196831.1:0.93 LN567711.1:0.92			99	2019-03-07 18:50:29		Bacteria;Actinobacteria;Actinobacteria;Propionibacteriales;Nocardioidaceae;	EF466120.1.1.1484~0.996 JF228427.1.1.1341~0.996 FPLS01011087.1.12.1509~0.991 JF166658.1.1.1341~0.987 LN876297.1.1.1371~0.983 KF740334.1.1.1424~0.983 JX079253.1.1.1508~0.983 KC554462.1.1.1515~0.978 KC820854.1.1.1430~0.978 KC554245.1.1.1515~0.978	turn-check disabled
OTU_133	0	0	0	0	0	0	0	0	0	0	0	0	0	0	0	0	0	0	0	0	0	0	0	0	0	0	0	0	0	0	0	0	0	0	0	0	0	0	0	0	0	0	0	0	0	0	0	0	0	0	0	0	0	0	0	0	0	0	0	0	0	0	0	0	0	0	0	0	0	0	0	0	0	0	0	0	0	0	0	0	0	0	0	0	0	0	0	0	0	0	0	0	0	0	0	0	0	0	0	0	0	0	0	0	0	0.00239029	0.00143417	0.000382446	0	0	0	0	0	0	0	0	0	0	0	0	0	0	0	0	0	0	0	0	0	0	0	0	0	0	0	0	0	0	0	0	0	0	0	0	0	0	0	0	0	0	0	0	0	0	0	9.56114e-05	0	0	0	0	0	0	0	0	0	0	0.120566	0	0	9.56114e-05	0	0	0	0	9.56114e-05	0	0	0	0	0	0	0	0	0	0	0	0	0	0	0	0	0	0	0	0	0	0	0	0	0	0	0	0	0	0	0	0	0	0	0	0	0	0	0	0	0	0.0024859	0	0.108423	0.00210345	0.000286834	0.0042069	0.0024859	0	0	0	0	0	0	0	0	0	0	0	0	0	HQ003609.1:0.98 JQ923572.1:0.92 HM186396.1:0.91 AB257652.1:0.91 EU332802.1:0.9 KF535195.1:0.9 JF266496.1:0.9 METK01000005.18452:0.9 JQ408066.1:0.89 EF203192.1:0.88 JN539441.1:0.88 JX505220.1:0.88 FJ710663.1:0.88 EU038003.1:0.88 EU038004.1:0.88 KC619570.1:0.88 JN616206.1:0.88 JN531568.1:0.88 HM187093.1:0.88 AB630665.1:0.88 GU363058.1:0.87 KJ782811.1:0.87 JN530739.1:0.87 AB874565.1:0.87 FR685230.1:0.87 AB630783.1:0.87 AB630932.1:0.87 X97099.1:0.87 EU386052.1:0.86 EU038006.1:0.86 EU445224.1:0.86 GU172187.1:0.86 KC545730.1:0.86 HQ330601.1:0.86 HQ119402.1:0.86 DQ129127.1:0.86 GQ402806.1:0.86 AB630668.1:0.86 HM444858.1:0.86 GQ402802.1:0.86			99	2019-03-07 18:48:28		Bacteria;Dependentiae;Babeliae;Babeliales;Vermiphilaceae;	HQ003609.1.1.1502~0.982 KC619570.1.1.1462~0.943 JN616206.1.1.1367~0.943 JQ408066.1.1.1363~0.943 JN616112.1.1.1366~0.938 GQ402802.1.1.1464~0.938 KJ782811.1.1.1503~0.938 AB630783.1.1.1466~0.938 METK01000005.1.18452.19989~0.938 DQ129127.2.1.1423~0.934	turn-check disabled
OTU_1330	0	0	0	0	0	0	0	0	0	0	0	0	0	0	0	0	0	0	0	0	0	0	0	0	0	0	0	0	0	0	0	0	0	0	0	0	0	0	0	0	0	0	0	0.0107085	0	0	0	0	0	0	0	0	0	0	0	0	0	0	0	0	0	0	0	0	0	0	0	0	0	0	0	0	0	0	0	0	0	0	0	0	0	0	0	0	0	0	0	0	0	0	0	0	0	0	0	0	0	0	0	0	0	0	0	0	0	0	0	0	0	0	0	0	0	0	0	0	0	0	0	0	0	0	0	0	0	0	0	0	0	0	0	0	0	0	0	0	0	0	0	0	0	0	0	0	0	0	0	0	0	0	0	0	0	0	0	0	0	0	0	0	0	0	0	0	0	0	0	0	0	0	0	0	0	0	0	0	0	0	0	0	0	0	0	0	0	0	0	0	0	0	0	0	0	0	0	0	0	0	0	0	0	0	0	0	0	0	0	0	0	0	0	0	0	0	0	0	0	0	0	0	0	0	0	0	0	0	0	0	0	0	0	0	0	0	0	0	EF018634.1:0.91 EF018382.1:0.91 JN003060.1:0.89 EF018219.1:0.88 KF836225.1:0.87 AM991239.1:0.87 KJ782915.1:0.85 KC569821.1:0.84 EF019524.1:0.84 EU134934.1:0.83 KC329593.1:0.83 AM991231.1:0.83 JN397714.1:0.82 LN571170.1:0.81 EF018817.1:0.79 FR667381.1:0.79 KC990423.1:0.78 JN442815.1:0.78 JX105623.1:0.78 AM991190.1:0.78 JQ861406.1:0.78 FJ625313.1:0.77 FJ478736.1:0.77 AIOO01000023.30843:0.77 FJ681903.1:0.77 FJ625368.1:0.77 FJ625314.1:0.77 FJ624924.1:0.77 AIOL01000061.4078:0.77 AINO01000057.4253:0.77 JF429115.1:0.77 AIJN01000025.4079:0.77 AIPM01000049.478:0.77 AIOB01000056.456:0.77 AINL01000053.4603:0.77 AIOC01000027.10453:0.77 AIOK01000089.73:0.77 AIOD01000086.4095:0.77 AIOM01000067.4084:0.77 AIPN01000013.93145:0.77			99	2019-03-07 18:49:41		Bacteria;Patescibacteria;Parcubacteria;	EF018634.1.1.1328~0.905 AM991231.1.1.1392~0.896 JN397714.1.1.1385~0.891 EF018382.1.1.1327~0.886 AM991190.1.1.1394~0.876 EF018219.1.1.1324~0.866 AM991239.1.1.1391~0.851 EU134933.1.1.1233~0.851 FR667381.1.1.1315~0.841 EU134934.1.1.1320~0.841	turn-check disabled
OTU_1331	0	0	0.00439813	0	0	0	0	0	0	0	0	0	0	0	0	0	0	0	0	0	0	0	0	0	0	0	0	0	0	0	0	0	0	0	0	0	0	0	0	0	0	0	0	0	0	0	0	0	0	0	0	0	0	0	0	0	0	0	0	0	0	0	0	0	0	0	0	0	0	0	0	0	0	0	0	0	0	0	0	0	0	0	0	0	0	0	0	0	0	0	0	0	0	0	0	0	0	0	0	0	0	0	0	0	0	0	0	0	0	0	0	0	0	0	0	0	0	0	0	0	0	0	0	0	0	0	0	0	0	0	0	0	0	0	0	0	0	0	0	0	0	0	0	0	0	0	0	0	0	0	0	0	0	0	0	0	0	0	0	0	0	0	0	0	0	0	0.000191223	0	0	0	0	0	0	0	0	0	0	0	0	0	0	0	0	0	0	0	0	0	0	0	0	0	0	0	0	0	0	0	0	0	0.00707525	0	0	0	0	0	0	0	0	0	0	0	0	0	0	0	0	0	0	0	0	0	0	0	0	0	0	0	0	0	0	0	0	0	0	0	DQ404652.1:0.99 AM167955.1:0.99 DQ404610.1:0.98 JN003058.1:0.98 DQ676374.1:0.97 HM481352.1:0.96 DQ404815.1:0.95 KC961294.1:0.9 FJ710737.1:0.86 KP687124.1:0.83 HE817791.1:0.82 GU118655.1:0.82 MGBF01000001.518933:0.82 JX988656.1:0.82 EF076101.1:0.82 DQ889888.1:0.82 DQ404801.1:0.82 DQ404829.1:0.82 AM490694.1:0.82 KF286163.1:0.81 EF076111.1:0.81 GU474876.15226:0.8 EU134956.1:0.79 KF286106.1:0.79 KC432269.1:0.79 KC331399.1:0.79 JN474246.1:0.79 JN474236.1:0.79 JN450042.1:0.79 HM330359.1:0.79 HE985095.1:0.79 HE985157.1:0.79 EU134944.1:0.77 EU134964.1:0.77 GU118590.1:0.77 MGAW01000001.25834:0.77 MGAS01000029.15374:0.77 KF286150.1:0.77 KF286089.1:0.77 JQ183077.1:0.77			98	2019-03-07 18:49:34		Bacteria;Patescibacteria;Microgenomatia;Candidatus Roizmanbacteria;	AM167955.1.1.1474~0.969 HM481352.1.1.1442~0.948 DQ676374.1.1.1407~0.943 DQ404652.1.1.1482~0.943 DQ404610.1.1.1509~0.939 DQ404815.1.1.1501~0.930 JN003058.1.1.1325~0.926 KC961294.1.1.1480~0.900 FJ710737.1.1.1483~0.882 KP687124.1.1.1459~0.847	turn-check disabled
OTU_1332	0	0	0	0	0	0	0	0	0.0192179	0	0	0.000191223	0	0	0.00774453	0	0	0	0	0	0	0	0	0	0	0	0	0	0	0	0	0	0	0	0	0	0.00267712	0	0	0	0	0	0	0	0	0	0.000382446	0	0	0	0	0	0	0	0	0	0	0	0	0	0	0	0	0	0	0	0	0	0	0	9.56114e-05	0	0	0	0	0	0	0	0	0	0	0	0	0	0	0	0	0	0	0	0	0	0	0	0	0	9.56114e-05	0	0	0	0	0	0	0	0	0	0	0	0	0	0	0	0	0	0	0	0	0	0	0	0	0	0	0	0	0	0	0	0	0	0	0	0	0	0	0	0	0	0	0	0	0	0	0	0	0	0	0	0	0	0	0	0	0	0	0	9.56114e-05	0	0	0	0	0	0	0	0	0	0	0	0	0	0	0	0	0	0	0	0.000191223	0	0	0	0	0	0	0	0	0	0	0	0	0	0	0	0	0	0	0	0	0	0	0	0	0	0	0	0	0	0	0	0	0	0	0	0	0	0	0	0	0	0	9.56114e-05	9.56114e-05	0	0	0	0	0	0	0	0	0	0	0	0	0	0	0	FQRZ01000004.1502664:0.96 EU531978.1:0.96 GQ871725.1:0.95 EU761960.1:0.94 EU764245.1:0.94 EU763342.1:0.94 GQ871715.1:0.94 GQ867399.1:0.94 JN559646.1:0.94 EU622761.1:0.94 GQ871726.1:0.94 JQ072811.1:0.94 JQ072094.1:0.94 JN559562.1:0.94 DQ456000.1:0.94 FJ681835.1:0.93 FJ680895.1:0.93 FJ680566.1:0.93 FJ680552.1:0.93 FJ682496.1:0.93 FJ683772.1:0.93 FJ681307.1:0.93 FJ680714.1:0.93 FJ681489.1:0.93 ACBW01000012.3536:0.93 FJ681503.1:0.93 FJ681030.1:0.93 HQ784830.1:0.93 GQ867583.1:0.93 JQ083405.1:0.93 DQ456069.1:0.93 AY850411.1:0.93 AB260026.1:0.93 AB260025.1:0.93 AB064919.1:0.93 HK693528.10:0.93 JQ208057.1:0.93 JQ207564.1:0.93 JQ207555.1:0.93 JQ207632.1:0.93			97	2019-03-07 18:47:27		Bacteria;Bacteroidetes;Bacteroidia;Bacteroidales;	JN559646.1.1.1500~0.929 JN559562.1.1.1501~0.925 FQRZ01000004.1.1502664.1504171~0.925 GQ871715.1.1.1499~0.921 JQ208045.1.1.1360~0.921 EU531978.1.1.1395~0.921 GQ867583.1.1.1492~0.921 JQ207334.1.1.1358~0.921 GQ867326.1.1.1467~0.921 JQ207417.1.1.1361~0.921	turn-check disabled
OTU_1334	0	0	0	0	0	0	0	0	0	0	0	0	0	0	0	0	0	0	0	0	0	0	0	0	0	0	0	0	0	0	0	0	0	0	0	0	0	0	0	0	0	0	0	0	0	0	0	0	0	0	0	0	0	0	0	0	0	0	0	0	0	0	0	0	0	0	0	0	0	0	0	0	0	0	0	0	0	0	0	0	0	0	0	0	0	0	0	0	0	0	0.00344201	0	0.0129075	0	0	0	0	0	0	0	0	0	0	0	0	0	0	0	0	0	0	0	0	0	0	0	0	0	0	0	0	0	0	0	0	0	0	0	0	0	0	0	0	0	0	0	0	0	0	0	0	0	0	0	0	0	0	0	0	0	0	0	0	0	0	0	0	0	0	0	0	0	0	0	0	0	0	0	0	0	0	0	0	0	0	0	0	0	0	0	0	0	0	0	0	0	0	0	0	0	0	0	0	0	0	0	0	0	0	0	0	0	0	0	0	0	0	0	0	0	0	0	0	0	0	0	0	0	0	0	0	0	0	0	0	0	0	0	0	0	0	0	0	0	0	0	JF219844.1:0.88 JF167663.1:0.88 HQ595219.1:0.87 HM263379.1:0.87 KY992717.1:0.85 KY190665.1:0.85 GU444087.1:0.85 JF204083.1:0.85 JF145449.1:0.85 HQ120933.1:0.85 JX098519.1:0.85 KM263174.1:0.85 EF516405.1:0.85 HQ119971.1:0.85 GQ339150.1:0.85 HM308000.1:0.85 AY662016.1:0.85 AM697535.1:0.85 JQ923935.1:0.85 JQ924008.1:0.85 JQ426860.1:0.85 AB636928.1:0.85 FPLS01046945.16:0.84 FJ479408.1:0.84 GU598900.1:0.84 EU373907.1:0.84 EU341261.1:0.84 JF199184.1:0.84 HQ118528.1:0.84 HM269963.1:0.84 LN570913.1:0.83 FPLL01005955.9:0.83 FPLS01057553.14:0.83 FPLS01042545.13:0.83 FPLS01060328.1:0.83 FPLL01001650.13:0.83 EU134392.1:0.83 EU134534.1:0.83 JF116235.1:0.83 HQ622755.1:0.83			96	2019-03-07 18:49:10		Bacteria;Proteobacteria;Deltaproteobacteria;Oligoflexales;0319-6G20;	JF199184.1.1.1373~0.885 KX504529.1.1.1519~0.865 KC253272.1.1.1517~0.861 GU598900.1.1.1516~0.861 EU373907.1.1.1515~0.857 KC990434.1.1.1498~0.852 KM263174.1.1.1393~0.852 JX098519.1.1.1373~0.852 JF219844.1.1.1375~0.852 JF167663.1.1.1375~0.852	turn-check disabled
OTU_1336	0	0	0	0	0	0	0	0	0	0	0	0	0	0	0	0	0	0	0	0	0	0	0	0	0	0	0	0	0	0	0	0	0	0	0	0	0	0	0	0	0	0	0	0	0	0	0	0	0	0	0	0	0	0	0	0	0	0	0	0	0	0	0	0	0	0	0	0	0	0	0	0	0	0	0	0	0	0	0	0	0	0	0	0	0	0	0	0	0	0	0	0	0	0	0	0	0	0	0	0	0	0	0	0	0	0	0	0	0	0	0	0	0	0	0	0	0	0	0	0	0	0	0	0	0	0.0108041	0	0	0	0	0	0	0	0	0	0	0	0	0	0	0	0	0	0	0	0	0	0	0	0	0	0	0	0	0	0	0	0	0	0	0	0	0	0	0	0	0	0	0	0	0	0	0	0	0	0	0	0	0	0	0	0	0	0	0	0	0	0	0	0	0	0	0	0	0	0	0	0	0	0	0	0	0	0	0	0	0	0	0	0	0	0	0	0	0	0	0	0	0	0	0	0	0	0	0	0	0	0	0	0	0	0	0	0	0	0	HM278935.1:1 JF124755.1:1 JF082141.1:1 HM330783.1:1 HM317041.1:1 HM317328.1:1 HM312268.1:1 HM257556.1:1 GQ016274.1:1 GQ016122.1:1 GQ016830.1:1 JF225001.1:1 JF176317.1:1 JF231026.1:1 JF220934.1:1 JF128489.1:1 KF105918.1:1 KF103116.1:1 HM329240.1:1 HM284324.1:1 HM278770.1:1 GQ016171.1:1 GQ016069.1:1 JF232092.1:1 JF217128.1:1 JF217052.1:1 JF226330.1:1 JF203192.1:1 JF219214.1:1 JF192937.1:1 JF210649.1:1 JF152832.1:1 JF119432.1:1 JF115337.1:1 JF091510.1:1 HM330836.1:1 HM331066.1:1 HM318595.1:1 HM317125.1:1 HM278778.1:1 HM021364.1:0			98	2019-03-07 18:46:32		Bacteria;Firmicutes;Clostridia;Clostridiales;Family XI;Anaerococcus;	HM278935.1.1.1347~0.992 HM317328.1.1.1347~0.988 JF082141.1.1.1356~0.988 HM312268.1.1.1347~0.988 GQ016122.1.1.1347~0.988 HM317041.1.1.1347~0.988 JF220934.1.1.1347~0.988 GQ016830.1.1.1347~0.988 GQ016274.1.1.1347~0.988 JF124755.1.1.1346~0.988	turn-check disabled
OTU_1338	0	0	0	0	0	0	0	0	0	0	0	0	0	0	0	0	0	0	0	0	0	0	0	0	0	0	0	0	0	0	0	0	0	0	0	0	0	0	0	0	0	0	0.000478057	0	0	0	0	0	0	0	0	0	0	0	0	0	0	0	0	0	0	0	0	0	0	0	0	0	0	0	0	0	0	0	0	0	0	0	0	0	0	0	0	0	0	0	0	0	0	0	0	0	0	0	0	0	0	0	0	0	0	0	0.010326	0	0	0	0	0	0	0	0	0	0	0	0	0	0	0	0	0	0	0	0.00449374	0	0	0	0	0	0	0	0	0	0	0	0	0	0	0	0	0	0	0	0	0	0	0	0	0.00105173	0	0	0	0	0	0	0	0	0	0	0	0	0	0	0	0	0	0	0	0	0	0	0	0	0	0	0	0	0	0	0	0	0	0	0	0	0	0	0	0	0	0	0	0	0	0	0	0	0	0	0	0	0	0	0	0	0	0	0	0	0	0	0	0	0	0	0	0	0	0	0	0	0	0	0	0	0	0	0	0	0	0	0	0	0	0	0	0	ACFD01000019.330:1 JF429036.1:1 FJ485147.1:1 KP409854.1:1 LOVP01000015.3662:1 GFCX01023042.63:1 LOTN01000066.284:1 LOXN01000035.138:1 LOTT01000005.284:1 LOTD01000021.196:1 LOTW01000113.284:1 LOTU01000048.402370:1 LOVT01000073.334:1 LOYF01000058.274629:1 LOTL01000065.3767:1 LOTS01000038.284:1 AZHP01000002.220846:1 LOTO01000074.284:1 MUPT01000041.7954:1 EU567048.1:1 MUUD01000056.299:1 MUJN01000005.1024:1 MUJN01000004.590513:1 EU160580.1:1 BBWE01000110.58:1 MTJZ01000047.575:1 GU118519.1:1 LPAM01000003.329:1 DQ103700.1:1 LPJV01000004.193:1 LPFL01000064.202:1 LPII01000048.322:1 CP020739.177076:1 LPCH01000046.287:1 LPAC01000041.330:1 CP019668.4122867:1 LPIF01000081.22:1 LPCX01000079.370:1 LPMY01000063.322:1 LPMQ01000031.3661:1			100	2019-03-07 17:12:19		Bacteria;Proteobacteria;Gammaproteobacteria;Betaproteobacteriales;Burkholderiaceae;Burkholderia-Caballeronia-Paraburkholderia;	GFCX01023042.1.63.1577~1.000 LOTD01000021.1.196.1729~1.000 FJ485147.1.1.1310~1.000 LOTN01000066.1.284.1817~1.000 LOTT01000005.1.284.1817~1.000 LOVP01000015.1.3662.5195~1.000 ACFD01000019.1.330.1864~1.000 JF429036.1.1.1504~1.000 KP409854.1.1.1200~1.000 LOXN01000035.1.138.1673~1.000	turn-check disabled
OTU_1339	0	0	0	0	0	0	0	0	0	0	0	0	0	0	0	0	0	0	0	0	0	0	0	0	0	0	0	0	0	0	0	0	0	0	0	0	0	0	0	0	0	0	0	0	0	0	0	0	0	0	0	0	0	0	0	0	0	0	0	0	0	0	0	0	0	0	0.00984798	0	0	0	0	0	0	0	0	0	0	0	0	0	0	0	0	0	0	0	0	0	0	0	0	0	0	0	0	0	0	0	0	0	0	0	0	0	0	0	0	0	0	0	0	0	0	0	0	0	0	0	0	0	0	0	0	0	0	0	0	0	0	0	0	0	0	0	0	0	0	0	0	0	0	0	0	0	0	0	0	0	0	0	0	0	0	0	0	0	0	0	0	0	0	0	0	0	0	0	0	0	0	0	0	0	0	0	0	0	0	0	0	0	0	0	0	0	0	0	0	0	0	0	0	0	0	0	0	0	0	0	0	0	0	0	0	0	0	0	0	0	0	0	0	0	0	0	0	0	0	0	0	0	0	0	0	0	0	0	0	0	0	0	0	0	0	0	0	0	HE797845.1:0.92 AB294338.1:0.92 DQ486489.1:0.82 FR686038.1:0.82 HM127145.1:0.81 JN417538.1:0.8 JN367075.1:0.8 KR560023.1:0.8 FN553637.1:0.8 EF647593.1:0.8 FPLS01017619.16:0.79 FJ484840.1:0.79 EU236360.1:0.79 JF200086.1:0.79 KX177384.1:0.79 GU369914.1:0.79 GU444059.1:0.79 GU118267.1:0.79 KJ752776.1:0.79 EU682684.1:0.79 HQ588465.1:0.79 KC238326.1:0.79 DQ856520.1:0.79 JN450709.1:0.79 JN447172.1:0.79 JN429084.1:0.79 JN417540.1:0.79 HM161878.1:0.79 AB682158.1:0.79 HM278294.1:0.79 JN038634.1:0.79 JQ769615.1:0.79 KP687052.1:0.79 AB637019.1:0.79 FJ664781.1:0.78 GCVF01000095.109:0.78 FJ202203.1:0.78 FPLS01013818.13:0.78 KX177375.1:0.78 FJ202437.1:0.78			97	2019-03-07 17:16:19		Bacteria;Bacteroidetes;Bacteroidia;	AB294338.1.1.1433~0.923 HE797845.1.1.1504~0.896 HM749733.1.1.1354~0.837 HM545228.1.1.1355~0.837 AY921784.1.1.1389~0.833 EU644228.1.1.1444~0.828 DQ066988.1.1.1378~0.824 FJ592602.1.1.1390~0.824 KP687052.1.1.1434~0.824 FPLS01017619.1.16.1517~0.824	turn-check disabled
OTU_134	0	0	0	0	0	0	0	0	0	0	0	0	9.56114e-05	0	0	0	0	0	0	0	0	0	0	0	0	0	0	0	0	0	0	0	0	0	0	0	0	0	0	0	0	0	0	0	0	0	0	0	0	0	0	0	0	0	0	0	0	0	0	0	0	0	0	0	0	0	0	0	0	0	0	0	0.0139593	0	0	0	0	0.000956114	0	0	0	0	0	0	0	0	0	0	0	0	0	0	0	0	0	0	0	0	0	0	0	0	0	0	0	9.56114e-05	0	0	0	0	0	0	0	0.000573669	0	0	0	0	0	0	0	0	0	0.00736208	0	0	0	0	0	0	0.051439	0	0	0	0	0	0	0	0	0	0	0	0	0	0	0	0	0	0	0	0	0	0	0	0	9.56114e-05	0.000191223	0	0	0	0	0	0	0	0	0	0	0	0	0	0	0	0	0	0	0.000382446	0	0	0	0	0	0	0	0	0	0	0	0	0	0	0	0	0	0.00707525	0	0	0	0	0	0	0	0	0	0	0	0	0	0	0	0	0	0	0	0	0	0	0	0	0	0	0	0	0	0	0	0	0	0	0	0	0	0	0	0	0	0	HM438328.1:1 HM438401.1:1 JQ806736.1:0.99 LMAU01000005.170058:0.98 KF037483.1:0.98 KC620713.1:0.98 JN244985.1:0.98 HM331576.1:0.98 JQ769975.1:0.98 JQ426497.1:0.98 JQ426458.1:0.98 JQ426342.1:0.98 FM873488.1:0.98 AY676115.1:0.98 FJ674974.1:0.98 EU911963.1:0.98 EU911958.1:0.98 JF177146.1:0.98 JF176988.1:0.98 KU961688.1:0.98 KX197313.1:0.98 KX197320.1:0.98 AF245037.1:0.98 GQ016328.1:0.98 FPLS01056425.1:0.97 FPLK01002214.9:0.97 EU730969.1:0.97 KF964597.1:0.97 GU180153.1:0.97 DQ454121.1:0.97 CP016033.196402:0.97 KP174470.1:0.97 CP016033.465653:0.97 KC329833.1:0.97 KM262803.1:0.97 KJ187443.1:0.97 KJ004413.1:0.97 KF924606.1:0.97 HQ749698.1:0.97 KC211842.1:0.97			100	2019-03-07 18:41:20		Bacteria;Proteobacteria;Alphaproteobacteria;Sphingomonadales;Sphingomonadaceae;	HM438328.1.1.1438~1.000 HM438401.1.1.1438~1.000 JQ806736.2.1.1428~0.995 KC620713.1.1.1480~0.990 JN244985.1.1.1389~0.990 JQ426497.1.1.1441~0.990 KF037483.1.1.1454~0.990 JQ769975.1.1.1450~0.990 LMAU01000005.1.170058.171526~0.990 HM331576.1.1.1306~0.990	turn-check disabled
OTU_1341	0	0	0	0	0	0	0	0	0	0	0	0	0	0	0	0	0	0	0	0	0	0	0	0	0	0	0	0	0	0	0	0	0	0	0	0	9.56114e-05	0	0	0	9.56114e-05	0	0	0	0	0	0	0	0	0	0	0	0	0	0	0	0	0	0	0	0	0	0	0	0	0	0	0	0	0	0	0	0	0	0	0	0	0	0	0	0	0	0	0	0.000382446	0	0	0	0	0	0	0	0	0	0	0	0	0	0	0	0	0	0	0	0	0	0	0	0	0	0	0	0	0	0	0	0	0	0.000382446	0	0	0	0	0	0	0	0	0	0	0.00688402	0	0	0	0	0	0	0	0	0	0	0	0	0	0	0	0	0	0	0	0	0	0	0	0	0	0	0	0	0	0	0	0	0	0	0	0	0	0	0	0	0	0	0	0	0	0	0	0	0	0	0	0	0	0	0	0	0	0	0	0	0	0	0	0	0	0	0	0	0	0	0	0	0	0	0	0	0	0	0	0	0	0	0	0	0	0	0	0	0	0	0	0	0	0	0	0	0	0	0	0	0	0	0	0	0	0	FPLS01035954.35:0.96 AJ565433.1:0.96 AB540019.1:0.96 AB240336.1:0.96 AB540020.1:0.95 AY947932.1:0.95 FPLS01025639.30:0.94 FPLS01061287.32:0.93 FR749896.1:0.93 AY599019.72:0.93 AJ565434.1:0.93 AY297804.1:0.93 LN571115.1:0.92 HE604082.1:0.92 AJ565432.1:0.92 AF523927.1:0.91 JQ311881.1:0.91 FN391823.1:0.91 AB991429.1:0.91 EU245933.1:0.89 JN448036.1:0.89 HM480210.1:0.88 AY605134.1:0.88 JN825635.1:0.87 AY605174.1:0.87 FTMS01000039.3619:0.87 X93927.1:0.87 JN446052.1:0.87 AF373921.1:0.87 FPLP01000674.15:0.86 KM410554.1:0.86 JN508836.1:0.86 JN465295.1:0.86 JN446143.1:0.86 AY605165.1:0.86 AY605138.1:0.86 HG531387.1:0.86 HF968430.1:0.86 HE806187.1:0.86 FJ462035.1:0.85			99	2019-03-07 18:49:09		Bacteria;Spirochaetes;Spirochaetia;Spirochaetales;Spirochaetaceae;Spirochaeta 2;	AJ565433.1.1.1452~0.974 AB540020.1.1.1393~0.974 FPLS01035954.1.35.1551~0.974 AB240336.1.1.1495~0.970 AB540019.1.1.1376~0.961 AY947932.1.1.1461~0.961 FPLS01025639.1.30.1548~0.953 AJ565434.1.1.1451~0.948 AY599019.1.72.1640~0.940 FR749896.1.1.1528~0.940	turn-check disabled
OTU_1342	0	0	0	0	0	0	0	0	0	0	0	0	0	0	0	0	0	0	0	0	0	0	0	0	0	0	0	0	0	0	0	0	0	0.000956114	0	0	0	0	0	0	0	0	0	0.0101348	0	0	0	0	0	0	0	0	0	0	0	0	0	0	0	0	0	0	0	0	0	0	0	0	0	0	0	0	0	0	0	0	0	0	0	0	0	0	0	0	0	0	0	0	0.00143417	0	0	0	0	0	0	0	0	0	0	0	0	0	0	0	0	0	0	0	0	0	0	0	0	0	0	0	0	0	0	0	0	0	0	0	0	0	0	0	0	0	0	0.00105173	0	0	0	0	0	0	0	0	0	0	0	0	0	0	0	0	0	0	0	0	0	0	0	0	0	0	0	0	0	0	0	0	0	0	0	0	0	0	0	0	0	0	0	0	0	0	0	0	0	0	0	0	0	0	0	0	0	0	0	0	0	0	0	0	0	0	0	0	0	0	0	0	0	0	0	0	0	0	0	0	0	0	0	0	0	0	0	0	0	0	0	0	0	0	0	0	0	0	0	0	0	0	0	0	MOYA01000001.246169:1 FJ375448.1:1 AY328558.1:0.99 EU835402.1:0.98 FPLP01013193.1:0.97 GU183589.1:0.96 CU466697.2:0.96 GQ359976.1:0.94 AY375144.1:0.94 FPLS01049074.12:0.94 CU927689.1:0.93 FR667448.1:0.93 KU726283.1:0.93 KU726286.1:0.93 FPLS01037662.13:0.92 GU225979.1:0.92 JQ650114.1:0.91 EU134273.1:0.9 KC432448.1:0.9 FJ536878.1:0.9 JQ794637.1:0.9 JF265750.1:0.89 AY957889.1:0.89 AY328596.1:0.89 HQ190509.1:0.88 JN038282.1:0.88 JABX01000097.3590:0.87 AZMQ01000114.3590:0.87 EU134277.1:0.87 GU183588.1:0.87 EF516003.1:0.87 X93474.1:0.87 KC431955.1:0.87 HQ003532.1:0.87 HQ003533.1:0.87 DQ840474.1:0.87 GQ348482.1:0.87 FJ152700.1:0.87 FJ203532.1:0.87 FJ437749.1:0.87			100	2019-03-07 18:49:35		Bacteria;Cyanobacteria;Melainabacteria;Obscuribacterales;	MOYA01000001.1.246169.247640~1.000 FJ375448.1.1.1422~0.995 AY328558.1.1.1479~0.985 GU183589.1.1.1347~0.971 FPLP01013193.1.1.1403~0.971 AY375144.1.1.1453~0.956 EU835402.1.1.1284~0.956 GQ359976.1.1.1453~0.956 CU927689.1.1.1322~0.951 CU466697.1.2.1315~0.951	turn-check disabled
OTU_1343	0	0	0	0	0	0	0	0	0	0	0	0	0	0	0	0	0	0	0	0	0	0	0	0	0	0	0	0	0	0	0	0	0	0	0	0	0	0	0	0	0	0	0	0	0	0	0	0	0	0	0	0	0	0	0.00984798	0	0	0	0	0	0	0	0	0	0	0	0	0	0	0	0	0	0	0	0	0	0	0	0	0	0	0	0	0	0	0	0	0	0	0	0	0	0	0	0	0	0	0	0	0	0	0	0	0	0	0	0	0	0	0	0	0	0	0	0	0	0	0	0	0	0	0	0	0	0	0	0	0	0	0	0	0	0	0	0	0	0	0	0	0	0	0	0	0	0	0	0	0	0	0	0	0	0	0	0	0	0	0	0	0	0	0	0	0	0	0	0	0	0	0	0	0	0	0	0	0	0	0	0	0	0	0	0	0	0	0	0	0	0	0	0	0	0	0	0	0	0	0	0	0	0	0	0	0	0	0	0	0	0	0	0	0	0	0	0	0	0	0	0	0	0	0	0	0	0	0	0	0	0	0	0	0	0	0	0	0	FJ382111.1:1 KX504618.1:1 FJ382194.1:0.99 KX504466.1:0.99 KX504377.1:0.99 HQ661359.1:0.99 AJ639898.1:0.99 JN119238.1:0.99 AF216955.1:0.99 AF216953.1:0.99 EF088334.1:0.99 AM710358.1:0.99 GQ130151.1:0.99 FJ382144.1:0.98 FPLK01002157.11:0.98 FPLK01000234.8:0.98 KU841587.1:0.98 KU841586.1:0.98 KU841568.1:0.98 KU841569.1:0.98 HQ661253.1:0.98 HQ661254.1:0.98 HQ661201.1:0.98 JN656774.1:0.98 HM346183.1:0.98 AB610885.1:0.98 GQ091396.1:0.98 AF330252.1:0.98 AF330253.1:0.98 FJ901813.1:0.98 JF428826.1:0.97 LFEK01000052.3560:0.97 KU841564.1:0.97 KU841572.1:0.97 KU841571.1:0.97 KU841588.1:0.97 KU841580.1:0.97 JN119242.1:0.97 JN119200.1:0.97 JN119205.1:0.97			100	2019-03-07 18:49:11		Bacteria;Cyanobacteria;Oxyphotobacteria;Synechococcales;Cyanobiaceae;Cyanobium PCC-6307;	KX504618.1.1.1446~1.000 HQ661359.1.1.1407~0.995 FJ382194.1.1.1345~0.995 AJ639898.1.1.1479~0.995 AF216953.1.1.1407~0.995 FJ382111.1.1.1346~0.995 FPLK01002157.1.11.1476~0.995 GQ130151.1.1.1450~0.995 AF216955.1.1.1407~0.995 JN119238.1.1.1446~0.995	turn-check disabled
OTU_1344	0	0	0	0	0	0	0	0	0	0	0	0	0	0	0	0	0	0	0	0	0	0	0	0	0	0	0	0	0	0	0	0	0	0	0	0	0	0	0	0	0	0	0	0	0	0	0	0	0	0	0	0	0	0	0	0	0	0	0	0	0	0	0	0	0	0	0	0	0	0	0	0	0	0	0	0	0	0	0	0	0	0	0	0	0	0	0	0	0	0	0	0	0	0	0	0	0	0	0	0	0	0	0	0	0	0	0	0	0	0	0	0	0	0	0	0	0	0	0	0	0	0	0	0	0	0	0	0	0	0	0	0	0	0	0	0	0	0	0	0	0	0	0	0	0	0	0	9.56114e-05	0	0.0133856	0	0	0	0	0	0	0	0	0	0	0	0	0	0	0	0	0	0	0	0	0	0	0	0	0	0	0	0	0	0	0	0	0	0	0	0	0	0	0	0	0	0	0	0	0	0	0	0	0	0	0	0	0	0	0	0	0	0	0	0	0	0	0	0	0	0	0	0	0	0	0	0	0	0	0	0	0	0	0	0	0	0	0	0	0	0	D84604.1:1 Z94822.1:1 Z94808.1:1 AP012279.6626090:1 JQ697636.1:1 AJ431636.1:1 AB681928.1:1 HM269089.1:1 AF409021.1:1 AF408973.1:1 HE795128.1:1 HE584529.1:1 KU557365.1:1 KP768789.1:1 KF357602.1:1 DI138597.74:1 GQ863575.1:1 FJ807437.1:1 AY372184.1:1 AY178077.1:1 JQ796666.1:1 KM018146.1:1 GQ093888.1:1 AF409015.1:1 JYMR01000018.128256:1 Z94813.1:1 AB769185.1:1 JX519351.1:1 FJ625322.1:0.99 JF429058.1:0.99 FPLS01046488.10:0.99 FJ479074.1:0.99 FPLS01034262.33:0.99 FJ572662.1:0.99 FPLL01005152.8:0.99 FPLS01002829.7:0.99 FJ479216.1:0.99 FPLS01054694.16:0.99 FPLS01031386.30:0.99 FPLS01062608.22:0.99			98	2019-03-07 18:47:42		Bacteria;Proteobacteria;Alphaproteobacteria;Rhizobiales;Xanthobacteraceae;Bradyrhizobium;	AJ431636.1.1.1484~0.995 AF408973.1.1.1399~0.995 Z94808.1.1.1408~0.995 AB681928.1.1.1414~0.995 AF409021.1.1.1391~0.995 JQ697636.1.1.1396~0.995 D84604.2.1.1449~0.995 Z94822.1.1.1410~0.995 AP012279.1.6626090.6627579~0.995 HM269089.1.1.1308~0.995	turn-check disabled
OTU_1345	0	0	0	0	0	0	0	0	0	0	0	0	0	0	0	0	0	0.00124295	0	0	0	0	0	0	0.00152978	0	0	0	0	0	0	0	0	0	0	0	0	0	0	0	0	0	0	0	0	0	0	0	0	0	0	0	0	0	0	0	0	0	0	0	0	0	0	0	0	0	0	0	0	0	0	0	0	0	0	0	0	9.56114e-05	0	0	0	0	0	0	0	0	0	0	0	0	0	0	0	0	0	0	0	0	0	0	0	0	0.000956114	0	0	0	0	0	0	0	0	0	0	0	0	0	0	0	0	0	0	0	0	0	0	0	0	0	0	0	0	0	0	9.56114e-05	0.00697963	0	0.00066928	0	0	0	0	0	0	0	0	0	0.0033464	0	0	0	0	0	0	0	0	0	0	0	0	0	0	0	0	0	0	0	0	0	0	0	0	0	0	0	0	0	0	0	0	0	0	0	0	0	0	0	0	0	0	0	0	0	0	0	0	0	0	0	0	0	0	0	0	0	0	0	0	0	0	0	0	0	0	0	0	0	0	0	0	0	0	0	0	0.00152978	0	0.000286834	0	0	0	0	0	0	0	0	0	0	HM069096.1:1 HQ119960.1:0.97 JF189188.1:0.96 EF516801.1:0.96 HQ114176.1:0.94 HG528985.1:0.93 FJ624903.1:0.85 FJ660554.1:0.85 EU665112.1:0.85 GQ249356.1:0.85 JQ675518.1:0.85 FJ889277.1:0.85 LN565858.1:0.85 EU669621.1:0.85 FPLS01049884.24:0.85 KX753142.1:0.85 EU589312.1:0.85 KF956460.1:0.85 EF632908.1:0.85 EF516458.1:0.85 HQ681965.1:0.85 KC820860.1:0.85 FJ813571.1:0.85 FJ660604.1:0.84 FPLS01022481.16:0.84 EU050858.1:0.84 EU134332.1:0.84 KF786685.1:0.84 KJ808092.1:0.84 HQ609670.1:0.84 HQ397202.1:0.84 HQ385545.1:0.84 HQ119684.1:0.84 KC189711.1:0.84 JN672093.1:0.84 JN540279.1:0.84 DQ906906.1:0.84 HM438448.1:0.84 JN178503.1:0.84 GQ264498.1:0.84			98	2019-03-07 18:49:53		Bacteria;Proteobacteria;Deltaproteobacteria;Bdellovibrionales;Bdellovibrionaceae;Bdellovibrio;	HM069096.1.1.1494~0.984 JF189188.1.1.1374~0.971 HQ119960.1.1.1365~0.963 EF516801.1.1.1473~0.963 HQ114176.1.1.1473~0.922 HG528985.1.1.1307~0.893 JQ675518.1.1.1374~0.861 HQ397202.1.1.1522~0.861 LN572892.1.1.1391~0.857 LN572894.1.1.1387~0.857	turn-check disabled
OTU_1348	0	0	0	0	0	0	0	0	0	0	0	0	0	0	0	0	0	0	0	0	0	0	0	0	0	0	0	0	0	0	0	0	0	0	0	0	0	0	0	0	0	0	0	0	0	0	0	0	0	0	0	0	0	0	0	0	0	0	0	0	0	0	0	0	0	0	0	0	0.0118558	0	0	0	0	0	0	0	0	0	0	0	0	0	0	0	0	0	0	0	0	0	0	0	0	0	0	0	0	0	0	0	0	0	0	0	0	0	0	0	0	0	0	0	0	0	0	0	0	0	0	0	0	0	0	0	0	0	0	0	0	0	0	0	0	0	0	0	0	0	0	0	0	0	0	0	0	0	0	0	0	0	0	0	0	0	0	0	0	0	0	0	0	0	0	0	0	0	0	0	0	0	0	0	0	0	0	0	0	0	0	0	0	0	0	0	0	0	0	0	0	0	0	0	0	0	0	0	0	0	0	0	0	0	0	0	0	0	0	0	0	0	0	0	0	0	0	0	0	0	0	0	0	0	0	0	0	0	0	0	0	0	0	0	0	0	0	0	EU777054.1:0.96 EU468531.1:0.96 EU778790.1:0.95 EU468662.1:0.95 GU174127.1:0.95 KP114244.1:0.95 GQ448672.1:0.95 AY445601.1:0.95 JX218830.1:0.94 JX096153.1:0.94 EU472097.1:0.94 EU777281.1:0.94 EU468685.1:0.94 EU472181.1:0.94 BBEP01000044.3365:0.94 FP929052.65921:0.94 LG105072.1:0.94 HZ486349.1:0.94 LF136726.1:0.94 AJ515915.1:0.94 DQ796172.1:0.94 CU918307.1:0.94 HL283161.1:0.94 KH181185.1:0.94 AB910742.1:0.94 AB824460.1:0.94 AB746746.1:0.94 EU772188.1:0.93 EU468563.1:0.93 EU772206.1:0.93 EU775321.1:0.93 EU465615.1:0.93 EU465607.1:0.93 EU465549.1:0.93 EU465577.1:0.93 EU778120.1:0.93 EU622767.1:0.93 GU303656.1:0.93 GU303730.1:0.93 EU465546.1:0.93			97	2019-03-07 18:48:32		Bacteria;Firmicutes;Clostridia;Clostridiales;Ruminococcaceae;Ruminococcus 1;	EU468531.1.1.1324~0.970 EU777054.1.1.1329~0.970 AB746746.1.1.1505~0.962 AB824460.1.1.1505~0.962 CU918307.1.1.1336~0.962 HQ399795.1.1.1484~0.957 CU917759.1.1.1343~0.957 GQ327683.1.1.1315~0.957 DQ393018.1.1.1428~0.953 KP114244.1.1.1384~0.949	turn-check disabled
OTU_1349	0	0	0	0	0	0	0	0	0	0	0	0	0	0	0	0	0	0	0	0	0	0	0	0	0	0	0	0	0	0	0	0	0	0	0	0	0	0	0	0	0	0	0	0	0	0	0	0	0	0	0	0	0	0	0	0	0	0	0	0	0	0	0	0	0	0	0	0	0	0	0	0	0	0	0	0	0	0	0	0	0	0	0	0	0	0	0	0	0.00717086	0	0	0	0	0	0	0	0	0	0	0	0	0	0	0	0	0	0	0	0	0	0	0	0	0	0	0	0	0	0	0	0	0	0	0	0	0	0	0	0	0	0	0	0	0	0	0	0	0	0	0	0	0	0	0	0	0	0	0	0	0	0	0	0	0	0	0	0	0	0	0	0	0	0	0	0	0	0	0	0	0	0	0	0	0	0	0	0	0	0	0	0	0	0	0	0	0	0	0	0	0	0	0	0	0	0	0	0	0	0	0	0	0	0	0	0	0	0	0	0	0	0	0	0	0	0	0	0	0	0	0	0	0	0	0	0	0	0	0	0	0	0	0	0	0	0	0	FJ423600.1:0.93 CP003924.1387797:0.93 CP003924.787727:0.93 CP003924.2682111:0.93 CP003924.2352371:0.93 FJ671906.1:0.92 FJ671359.1:0.92 FJ674906.1:0.89 GQ424179.1:0.89 DQ337511.1:0.89 FJ675180.1:0.88 FJ674475.1:0.87 FJ672349.1:0.87 FJ672246.1:0.87 FJ671974.1:0.87 FJ671556.1:0.87 FJ671523.1:0.87 FJ671443.1:0.87 FJ671129.1:0.87 FJ671011.1:0.87 FJ670917.1:0.87 FJ670893.1:0.87 FJ670860.1:0.87 FJ670699.1:0.87 FJ670665.1:0.87 FJ675236.1:0.87 FJ672652.1:0.87 FJ672501.1:0.87 FJ672285.1:0.87 FJ671483.1:0.87 FJ671326.1:0.87 FJ671312.1:0.87 FJ670994.1:0.87 FJ670966.1:0.87 FJ670941.1:0.87 FJ670848.1:0.87 FJ670728.1:0.87 FJ670706.1:0.87 FJ675294.1:0.87 FJ672036.1:0.87			98	2019-03-07 18:46:58		Bacteria;Actinobacteria;Actinobacteria;Corynebacteriales;Corynebacteriaceae;Corynebacterium 1;	CP003924.1.787727.789261~0.983 CP003924.1.2352371.2353905~0.983 FJ423600.1.1.1468~0.983 CP003924.1.1387797.1389331~0.983 CP003924.1.2682111.2683645~0.983 FJ671359.1.1.1383~0.970 FJ671906.1.1.1384~0.970 GQ424179.1.1.1250~0.948 FJ670995.1.1.1375~0.940 FJ674906.1.1.1375~0.940	turn-check disabled
OTU_135	0	0	0	0	0	0	0	0	0	0	0	0	0	0	0	0	0	0	0	0	0.00411129	0	0	0	0	0	0.00133856	0	0	0	0	0	0	0	0.000764891	0	0	0.00210345	9.56114e-05	0	0.000478057	0	0	0	0	0	0	0	0	0	0	0	0	0	0	0	0	0	9.56114e-05	0	0	0	0	0	0	0	0	0	0	0	0	0	0	0.0345157	0.00458935	0	0	0	0	0	0	0	0	0	0.00353762	0	0	0	0	0	0	0	0	9.56114e-05	0.0188355	0	0	0	0	0	0.000191223	0.00162539	0.00219906	0	0	0	0	0	0	0	0	0	0.000286834	0	0	0	0	0	0.00860503	0	0	0	0	0	0	0	0	0.012047	0	0.000191223	0	0.00439813	0	0	0	0	0.000191223	0	0	0.0329859	0	0	0	0	0	0	0	0	0.00497179	0	0	0	0.000286834	0	0	0	0	0.00124295	0.00975237	0	0	9.56114e-05	0	0.000478057	0.000764891	0	0	0.000191223	0	0	0.000286834	0	0.000191223	0	0	0	0	9.56114e-05	0	0	0	9.56114e-05	0.000764891	0	0	0	0	0	0	0	0	0.000573669	0	0.00066928	0.00564107	0.000764891	0	0	0.00239029	0	0	0.000382446	0.000286834	0.00162539	9.56114e-05	0	9.56114e-05	0	0	0	0	0.000286834	0	0	9.56114e-05	0.000860503	9.56114e-05	0	0	0	0.000286834	0	0	0	0	0	0	0	0	0	0	0	0	0	0	0	FPLS01057648.11:0.99 KX753030.1:0.99 EF516212.1:0.99 FPLS01030586.17:0.99 FPLS01008874.28:0.96 KC683193.1:0.96 FPLS01023241.15:0.94 FPLS01041346.10:0.94 AB601776.1:0.94 AM697021.1:0.94 FPLK01002194.11:0.93 FPLK01002547.10:0.93 FPLK01000604.7:0.93 KX504680.1:0.93 JF108099.1:0.93 HM263253.1:0.93 KP686950.1:0.93 AB679921.1:0.93 FPLS01026205.11:0.93 FPLS01047171.12:0.93 FPLS01036274.12:0.93 EF520412.1:0.93 KC331226.1:0.93 DQ840471.1:0.93 DQ660884.1:0.93 DQ450165.1:0.93 JX505258.1:0.93 JX114495.1:0.93 AJ289986.1:0.93 AF523952.1:0.93 FPLP01005516.1:0.92 FPLL01000677.10:0.92 FPLK01001551.10:0.92 FPLK01003042.10:0.92 FPLK01001766.1:0.92 FPLK01001878.10:0.92 FPLK01001149.11:0.92 FPLK01002316.10:0.92 FPLK01002581.7:0.92 FPLK01001580.12:0.92			99	2019-03-07 18:44:36		Bacteria;Proteobacteria;Alphaproteobacteria;Rhizobiales;Beijerinckiaceae;alphaI cluster;	KX753030.1.1.1443~0.995 FPLS01057648.1.11.1481~0.995 EF516212.1.1.1411~0.995 KC683193.1.1.1484~0.981 FPLS01030586.1.17.1487~0.971 FPLS01008874.1.28.1481~0.966 AM697021.1.1.1442~0.957 HM263253.1.1.1310~0.947 FPLK01000604.1.7.1469~0.942 FPLK01002547.1.10.1469~0.942	turn-check disabled
OTU_1350	0	0	0	0	0	0	0	0	0	0	0	0	0	0	0	0	0	0	0	0	0	0	0	0	0	0	0	0	0	0	0	0	0	0	0	0	0	0	0	0	0	0	0	0	0	0	0	0	0	0	0	0	0	0	0	0	0	0	0	0	0	0	0	0	0	0	0	0	0	0	0	0	0	0	0	0	0	0	0	0	0	0	0	0	0	0	0	0	0	0	0	0	0	0	0	0	0	0	0	0	0	0	0	0	0	0	0	0	0	0	0	0	0	0	0	0	0	0	0	0	0	0	0.0058323	0	0	0	0	0	0	0	0	0	0	0	0	0	0	0	0	0	0	0	0	0	0	0	0	0	0	0	0	0	0	0	0	0	0	0	0	0	0	0	0	0	0	0	0	0	0	0	0	0	0	0	0	0	0	0	0	0	0	0	0	0	0	0	0	0	0	0	0	0	0	0	0	0	0	0	0	0	0	0	0	0	0	0	0	0	0	0	0	0	0	0	0	0	0	0	0	0	0	0	0	0	0	0	0	0	0	0	0	0	0	0	0	0	AJ507463.1:1 AJ507462.1:1 LC094555.1:0.99 AJ507461.1:0.99 JF728925.1:0.99 EF187352.1:0.99 KP686806.1:0.99 KP686870.1:0.98 GU784868.1:0.98 AM183217.1:0.98 AJ784401.1:0.98 AJ507464.182:0.98 AB599891.1:0.98 AB599787.1:0.98 LC094653.1:0.98 LC132778.1:0.98 LC094664.1:0.98 LC094542.1:0.98 AF468439.1:0.97 KP687050.1:0.97 KP686839.1:0.96 HQ622737.1:0.96 DQ125927.1:0.96 DQ125586.1:0.96 DQ125637.1:0.96 KP687201.1:0.96 EF451633.1:0.96 FPLS01047926.10:0.95 FPLS01000312.10:0.95 FPLS01051920.11:0.95 FPLP01005173.7:0.95 AM900767.1:0.95 AJ784402.1:0.95 DQ125894.1:0.95 DQ125564.1:0.95 DQ125904.1:0.95 DQ125501.1:0.95 DQ125571.1:0.95 DQ125828.1:0.95 DQ125552.1:0.95			100	2019-03-07 17:16:20		Bacteria;Actinobacteria;Actinobacteria;Micrococcales;Microbacteriaceae;	AJ507463.1.1.1454~1.000 AJ507462.1.1.1460~1.000 EF187352.1.1.1306~0.996 JF728925.1.1.1225~0.996 AJ507461.1.1.1454~0.996 LC094555.1.1.1394~0.991 KP686806.1.1.1447~0.991 AF468439.1.1.1425~0.991 GU784868.1.1.1513~0.991 KP686870.1.1.1447~0.991	turn-check disabled
OTU_1352	0	0	0	0	0	0	0	0	0	0	0	0	0	0	0	0	0	0	0	0	0	0	0	0	0	0	0	0	0	0	0	0	0	0	0	0	0	0	0	0	0	0	0	0	0	0	0	0	0	0	0	0	0	0	0	0	0	0	0	0	0	0	0	0	0	0	0	0	0	0	0	0	0	0	0	0	0	0	0	0	0	0	0	0	0	0	0	0	0	0	0	0	0	0	0	0	0	0	0	0	0	0	0	0	0	0	0	0	0	0	0	0	0	0	0	0	0	0	0	0	0.00229467	0	0	0	0	0	0	0	0	0	0	0	0	0	0	0	0	0	0	0	0	0	0	0	0	0	0	0	0	0	0	0	0	0	0	0	0	0	0	0	0	0	0.00372885	0	0	0	0	0	0	0	0	0	0	0	0	0	0	0	0	0	0	0	0	0	0	0	0	0	0	0	0	0	0	0	0	0	0	0	0	0	0	0.00124295	0	0	0	0	0	0	0	0	0	0	0	0	0	0	0	0	0	0	0	0	0	0	0	0	0	0	0	0	0	0	0	0	0	0	FPLS01042143.15:0.95 GQ458248.1:0.8 AM997663.1:0.8 FJ905670.1:0.8 JQ617759.1:0.79 AB088868.1:0.79 FJ368660.1:0.78 EU767500.1:0.78 FPLM01006635.27:0.78 KF841802.1:0.78 EU465857.1:0.78 EU463059.1:0.78 EF399204.1:0.78 EF398568.1:0.78 EF399160.1:0.78 EF398965.1:0.78 DQ804904.1:0.78 HM285331.1:0.78 AB694517.1:0.78 AB694518.1:0.78 AB494808.1:0.78 FN563307.1:0.78 FJ814748.1:0.78 FJ814751.1:0.78 FPLM01007432.90:0.77 EU771736.1:0.77 KM650398.1:0.77 EU245800.1:0.77 EU469086.1:0.77 HQ820428.1:0.77 LF135562.1:0.77 HZ485256.1:0.77 KC358051.1:0.77 HQ163188.1:0.77 KU324277.1:0.77 DQ795568.1:0.77 GQ480149.1:0.77 GQ468580.1:0.77 JN178522.1:0.77 JN173129.1:0.77			99	2019-03-07 18:39:46		Bacteria;Fibrobacteres;Fibrobacteria;Fibrobacterales;Fibrobacteraceae;uncultured;	FPLS01042143.1.15.1521~0.941 JN178522.1.1.1526~0.845 AB694518.1.1.1378~0.818 GQ458248.1.1.1533~0.814 FJ905670.1.1.1401~0.814 AM997663.1.1.1480~0.809 AB694517.1.1.1407~0.809 FPLM01007432.1.90.1609~0.805 JF116295.1.1.1343~0.805 HQ163188.1.1.1360~0.805	turn-check disabled
OTU_1353	0	0	0	0	0	0	0	0	0	0	0	0	0	0	0	0	0	0	0	0	0	9.56114e-05	0	0	0	0	0	0	0	0	0	0	0	0	0	0	0	0	0	0	0	0.00066928	0	0	0	0	0	0	0	0	0	0	0	0	0	0	0	0	0	0	0	0	0	0	0	0	0	0	0	0	0.000860503	0	0	0	0	0	0	0	0	0	0	0	0	0.000286834	0	0	0	0	0	0	0	0	0	0	0	0	0	0	0	0	0	0	0	0.00267712	0	0	0	0	0	0	0	0	0	0	0	0	0	0	0	0	0	0	0	0	0	0	0	0	0	0	0	0	0	9.56114e-05	0	0	0	0	0	0	0	0	0	0	0	0	0	0	0	0	0.000860503	0	0	0	0	0	0	0	0	0	0	0	0	0	0	0	0	0	0	0	0	0	0	0	0	0	0	0	0	0	0	0	0	0	0	0	0	0	0	0	0	0	0	0	0	0	0	0	0	0	0	0	0	0	0	0	0	0	0	0	0	0	0	0	0	0	0	0	0	0	0	0	0	0	0	0	0	0	0	0	0	0	0	0	0	0	FJ356054.1:0.79 FJ152993.1:0.79 FPLP01004516.12:0.79 FPLM01006675.14:0.79 FJ356049.1:0.79 FJ356053.1:0.79 JF417826.1:0.79 FPLP01004416.12:0.79 CBTK010000065.3658:0.79 KJ191903.1:0.79 GU437573.1:0.79 EU332808.1:0.79 GU198379.1:0.79 GU198381.1:0.79 KP174458.1:0.79 KC896650.1:0.79 KC465676.1:0.79 KC238352.1:0.79 KC238330.1:0.79 HM773521.1:0.79 JN662196.1:0.79 JN656785.1:0.79 JX521408.1:0.79 CU918127.1:0.79 JN157650.1:0.79 JX226918.1:0.79 JX227431.1:0.79 AM997727.1:0.79 JQ712924.1:0.79 AJ567542.1:0.79 HM063022.1:0.79 AF314426.1:0.79 KP728212.1:0.79 AB858579.1:0.79 HE602900.1:0.79 HE602897.1:0.79 AB722134.1:0.79 FN562824.1:0.79 EF103127.1:0.79 EF103128.1:0.79			86	2019-03-07 18:50:26		Bacteria;	HQ727658.1.1.1533~0.745 KT257764.1.1.1519~0.745 EU132984.1.1.1370~0.741 JN995375.1.1.1501~0.741 DQ404793.1.1.1486~0.736 JF135705.1.1.1377~0.736 GQ181583.1.1.1395~0.731 FJ356053.1.1.1479~0.731 JF266557.1.1.1375~0.731 EU332808.1.1.1478~0.731	turn-check disabled
OTU_1354	0	0	0	0	0	0	0	0	0	0	0	0	0	0	0	0	0	0	0	0	0	0	0	0	0	0	0	0	0	0	0	0	0	0	0	0	0	0	0	0	0	0	0	0	0	0	0	0	0	0	0	0	0	0	0	0	0	0	0	0	0	0	0	0	0	0	0	0	0	0	0	0	0	0.00506741	0	0	0	0	0	0	0	0	0	0	0	0	0	0	0	0	0	0	0	0	0	0	0	0	0	0	0	0	0	0	0	0	0	0	0	0	0	0	0	0	0	0	0	0	0	0	0	0	0	0	0	0	0	0	0	0	0	0	0	0	0	0	0	0	0	0	0	0	0	0	0	0	0	0	0	0	0	0	0	0	0	0	0	0	0	0	0	0	0	0	0	0	0	0	0	0	0	0	0	0	0	0	0	0	0	0	0	0	0	0	0	0	0	0	0	0	0	0	0	0	0	0	0	0	0	0	0	0	0	0	0	0	0	0	0	0	0	0	0	0	0	0	0	0	0	0	0	0	0	0	0	0	0	0	0	0	0	0	0	0	0	0	HQ010189.1:0.93 KJ650726.1:0.92 AB240350.1:0.92 JN626772.1:0.9 LC168893.1:0.9 KY287270.1:0.9 EU156148.1:0.9 JQ723635.1:0.9 LC124611.1:0.89 FPLP01001361.5:0.89 FPLP01007648.8:0.89 FPLP01002072.15:0.89 KF697599.1:0.89 GU169059.1:0.89 FN689719.1:0.89 JN398057.1:0.89 KY121983.1:0.89 KM200397.1:0.88 KT283079.1:0.88 GQ406202.1:0.88 HM339559.1:0.88 AM162430.1:0.88 HM481354.1:0.87 GQ472456.1:0.87 FPLP01004237.1:0.87 JQ072317.1:0.87 JQ072330.1:0.87 JQ072299.1:0.87 JQ072331.1:0.87 KT697639.1:0.87 AM086131.1:0.87 FJ810540.1:0.87 FPLP01010013.9:0.86 FPLP01006411.15:0.86 FPLP01008906.1:0.86 FPLP01006885.4:0.86 FPLM01007579.8:0.86 EU937971.1:0.86 FPLP01001808.1:0.86 FPLK01002781.8:0.86			96	2019-03-07 18:48:48		Bacteria;Acidobacteria;Holophagae;Holophagales;Holophagaceae;	JN398057.1.1.1462~0.947 JN626772.1.1.1362~0.942 FPLP01007648.1.8.1528~0.938 FPLK01002781.1.8.1525~0.938 AJ519665.1.1.1295~0.938 FPLP01002072.1.15.1535~0.933 FJ810540.1.1.1502~0.933 AM086131.1.1.1462~0.933 FPLP01004237.1.1.1441~0.929 KF697599.1.1.1227~0.929	turn-check disabled
OTU_1355	0	0	0	0	0	0	0	0	0	0	0	0	0	0	0	0	0	0	0	0	0	0	0	0	0	0	0	0	0	0	0	0	0	0	0	0	0	0	0	0	0	0	0	0	0	0	0	0	0	0	0	0	0	0	0	0	0	0	0	0	0	0	0	0	0	0	0	0	0	0	0	0	0	0	0	0	0	0	0	0	0	0	0	0	0	0	0	0	0	0	0	0	0	0	0	0	0	0	0	0	0	0	0	0	0	0	0	0	0	0	0	0	0	0	0	0	0	0	0	0	0	0	0	0	0	0	0	0	0	0.00621474	0	0	0	0	0	0	0	0	0	0	0	0	0	0	0	0	0	0	0	0	0	0	0	0	0	0	0	0	0	0	0	0	0	0	0	0	0	0	0	0	0	0	0	0	0	0	0	0	0	0	0	0	0	0	0	0	0	0	0	0	0	0	0	0	0	0	0	0	0	0	0	0	0	0	0	0	0	0	0	0	0	0	0	0	0	0	0	0	0	0	0	0	0	0	0	0	0	0	0	0	0	0	0	0	0	0	AEEQ01000018.217:0.96 AEHJ01000003.3876:0.96 JN004065.1:0.96 ABIX02000002.1066965:0.94 D86183.1:0.94 ABIX02000002.1513005:0.94 ABIX02000002.1119246:0.94 ABIX02000002.884189:0.94 AP012326.1976377:0.94 AP012326.2370134:0.94 AP012326.2552826:0.94 AP012326.2605025:0.94 HL281854.10:0.94 GU361819.1:0.94 CP001750.2605730:0.94 CP001750.2553449:0.94 CP001750.2370675:0.94 CP001750.1976919:0.94 GU362636.1:0.94 FJ369613.1:0.93 FJ363759.1:0.93 FJ368759.1:0.93 EU768715.1:0.93 FPLP01003641.1:0.93 FJ369912.1:0.93 BAAX01001876.723:0.93 EU764013.1:0.93 EU767376.1:0.93 EU768328.1:0.93 EU764185.1:0.93 LNKJ01000005.174099:0.93 GQ898631.1:0.93 GQ896711.1:0.93 KF933800.1:0.93 LN907732.1:0.93 AP009256.2060993:0.93 AP009256.1553631:0.93 AP009256.1909939:0.93 AP009256.1614924:0.93 AP009256.1988380:0.93			100	2019-03-07 18:45:54		Bacteria;Actinobacteria;Actinobacteria;Bifidobacteriales;Bifidobacteriaceae;Bifidobacterium;	AEEQ01000018.1.217.1734~1.000 JN004065.1.1.1434~1.000 AEHJ01000003.1.3876.5400~1.000 ABIX02000002.1.1513005.1514523~0.996 ABIX02000002.1.1119246.1120764~0.996 AP012326.1.2370134.2371668~0.996 D86183.1.1.1520~0.996 AP012326.1.1976377.1977911~0.996 ABIX02000002.1.1066965.1068483~0.996 ABIX02000002.1.884189.885707~0.996	turn-check disabled
OTU_1357	0	0	0	0	0	0	0	0	0	0	0	0	0	0	0	0	0	0	0	0	0	0	0	0	0	0	0	0	0	0	0	0	0	0	0	0	0	0	0	0	0	0	0	0	0	0	0	0	0	0	0	0	0	0	0	0	0	0	0	0	0	0	0	0	0	0	0	0	0	0	0	0	0	0	0	0	0	0	0	0	0	0	0	0	0	0	0	0	0	0	0	0	0.000191223	0	0	0	0	0	0	0	0	0	0	0	0	0	0	0	0	0	0	0	0	0	0	0	0	0	0	0	0	0	0	0	0	0	0	0	0	0	0	0	0	0	0	0	0	0	0	0	0	0	0	0	0	0	0	0	0	0	0	0	0	0	0	0	0	0	0	0	0	0	0	0	0	0	0	0	0	0	0	0	0	0	0	0	0	0	0	0	0	0	0	0	0	0	0	0	0	0	0	0	0	0	0	0	0	0	0	0	0	0	0	0	0	0	0	0	0	0	0	0	0	0	0	0	0	0	0	0	0	0	0	0	0	0	0	0	0	0	0	0	0	0	0	0	FPLS01016063.12:1 FPLS01028878.1:1 EF580977.1:1 KT714195.1:0.99 KX035244.1:0.99 EU340225.1:0.99 KF287740.1:0.99 JN802215.1:0.99 HM061984.1:0.98 EU132235.1:0.98 KC683139.1:0.98 AJ619064.1:0.98 DQ856535.1:0.97 JF198886.1:0.96 JX521232.1:0.96 JF231262.1:0.96 KF836239.1:0.96 KF037604.1:0.95 HM297403.1:0.95 JQ627516.1:0.95 AF368181.1:0.95 FJ592770.1:0.95 KF037395.1:0.95 KF037832.1:0.95 KF037493.1:0.95 KF037417.1:0.95 KF037343.1:0.95 KF037308.1:0.95 JT491765.8:0.95 HM291316.1:0.95 HM241047.1:0.95 GU983306.1:0.95 FJ946573.1:0.95 FJ592771.1:0.94 FJ592768.1:0.94 FJ592772.1:0.94 FJ592774.1:0.94 FJ592765.1:0.94 FJ592773.1:0.94 KY190709.1:0.94			98	2019-03-07 18:46:48		Bacteria;Acidobacteria;Blastocatellia (Subgroup 4);Blastocatellales;Blastocatellaceae;Blastocatella;	FPLS01016063.1.12.1514~0.992 EF580977.1.1.1485~0.987 KT714195.1.1.1484~0.983 KF287740.1.1.1493~0.979 KX035244.1.1.1493~0.979 KC683139.1.1.1516~0.975 EU340225.1.1.1404~0.966 JX521232.1.1.1489~0.962 DQ856535.1.1.1485~0.958 JN802215.1.1.1488~0.950	turn-check disabled
OTU_1358	0	0	0	0	0	0	0	0	0	0	0	0	0	0	0	0	0	0	0	0	0	0	0	0	0	0	0	0	0	0	0	0	0	0	0	0	0	0	0	0	0	0	0	0	0	0	0	0	0	0	0	0	0	0	0	0	0	0	0	0	0	0	0	0	0	0	0	0	0	0	0	0	0	0	0	0	0	0	0	0	0	0	0	0	0	0	0	0	0	0	0	0	0	0	0	0	0	0	0	0	0	0	0	0	0.0106129	0	0	0	0	0	0	0	0	0	0	0	0	0	0	0	0	0	0	0	0	0	0	0	0	0	0	0	0	0	0	0	0	0	0	0	0	0	0	0	0	0	0	0	0	0	0	0	0	0	0	0	0	0	0	0	0	0	0	0	0	0	0	0	0	0	0	0	0	0	0	0	0	0	0	0	0	0	0	0	0	0	0	0	0	0	0	0	0	0	0	0	0	0	0	0	0	0	0	0	0	0	0	0	0	0	0	0	0	0	0	0	0	0	0	0	0	0	0	0	0	0	0	0	0	0	0	0	0	0	0	0	NCUK01000008.3334:1 JF198655.1:1 KF094919.1:1 KF094837.1:1 KF095050.1:1 KF094906.1:1 KF094760.1:1 KF094977.1:1 KF094923.1:1 KF094884.1:1 KF094948.1:1 KF094792.1:1 KF094849.1:1 KF079185.1:1 KF079400.1:1 JF214511.1:1 JF214336.1:1 KF094860.1:1 KF094873.1:1 KF079500.1:1 KF094993.1:1 JF210512.1:1 JF225560.1:1 JF175065.1:1 JF226842.1:1 JF219358.1:1 KF094769.1:1 JF214441.1:1 KF094944.1:1 KF094745.1:1 KF079253.1:1 JF225434.1:1 JF223145.1:0.99 JF190017.1:0.99 JF154366.1:0.99 LAWK01000009.3411:0.99 JF189934.1:0.99 JF189916.1:0.99 JF189398.1:0.99 HQ768089.1:0.99			100	2019-03-07 18:38:54		Bacteria;Firmicutes;Bacilli;Lactobacillales;Streptococcaceae;Streptococcus;	NCUK01000008.1.3334.4888~1.000 JF198655.1.1.1365~1.000 KF094919.1.1.1368~0.996 KF094760.1.1.1367~0.996 KF094884.1.1.1367~0.996 KF095050.1.1.1366~0.996 KF094948.1.1.1367~0.996 KF094923.1.1.1367~0.996 KF094837.1.1.1367~0.996 KF094977.1.1.1366~0.996	turn-check disabled
OTU_1359	0	0	0	0	9.56114e-05	0	0	0	0	0	0	0	0	0	0	0	0	0	0	0	0	0	9.56114e-05	0	0	0	0	0	0.000286834	0	0	0	0	0	9.56114e-05	0	0	0	0	0	0	0	0	0	0	0	0	0	0	0	0	0	0	0.0160627	0	0	0	0	0	0	0	0	0	0	0	0	0	0	0	0	0	0	0	0	0	0	0	0	0	0	0	0	0	0	0	0	0	0	0	0	0	0	0	0	0	0	0	0	0	0	0	0	0	0	0	0	0	0	0	0	0	0	0	0	0	0	0	0	0	0	0	0	0.000764891	0.00105173	0	0	0	0	0	0	0	0	0.00736208	0	0	0	0	0	0	0	0	0	0	0	0	0	0	0	0	0	0	0	0	0	0	0	0	0	0	0	0	0	0	0	0	0	0	0	0	0	0	0	0	0	0	0	0	0	0	0	0	0	0	0	0	0	0	0	0	0	0	0	0	0	0	0	0.00219906	0	0	0	0	0	0	0	0	0	0	0	0	0	0	0	0	0	0	0	0	0	0	0	0	0	0	0	0	0	0	0	0	0	0	0	0	0	0	0	JN609315.1:0.97 HM241094.1:0.96 APMI01000105.687007:0.95 KC253314.1:0.95 GU305831.1:0.94 KC253344.1:0.94 AF368190.1:0.94 FPLS01017810.1:0.94 FPLS01021989.14:0.94 JQ659756.1:0.94 HM057820.1:0.94 AB930558.1:0.94 FPLS01017737.16:0.93 HQ538651.1:0.93 JN656858.1:0.93 FTOR01000021.292:0.93 JN656851.1:0.93 AB682148.1:0.93 AB362776.1:0.93 JF922313.1:0.93 KU248163.1:0.93 FPLK01002750.13:0.92 LN563497.1:0.92 EU803334.1:0.92 EU801231.1:0.92 EU800953.1:0.92 EF520609.1:0.92 KJ572396.1:0.92 AUSF01000048.11636:0.92 AACY020058346.1121:0.92 KF100753.1:0.92 JN656894.1:0.92 JN656867.1:0.92 JN656806.1:0.92 JN656812.1:0.92 JN656869.1:0.92 JN656825.1:0.92 JN656810.1:0.92 DQ501312.1:0.92 JX448592.1:0.92			98	2019-03-07 18:47:52		Bacteria;Bacteroidetes;Bacteroidia;Chitinophagales;Chitinophagaceae;	JN609315.1.1.1485~0.940 APMI01000105.1.687007.688514~0.936 HM241094.1.1.1358~0.932 KM016315.1.1.1449~0.928 JN656858.1.1.1487~0.928 HQ538651.1.1.1489~0.923 AF368190.1.1.1449~0.923 AY706416.1.1.1393~0.923 HM186534.1.1.1345~0.923 LN570682.1.1.1380~0.923	turn-check disabled
OTU_136	0	0	0	0	0	0	0	0	0	0	0	0	0	0	0	0	0	0	0	0	0	0	0	0	0	0	0	0	0	0	0	0	0	0.00325079	0.00392007	0	0	0.00172101	0	0.000860503	0.000860503	0	0	0	0	0	0	0	0	0	0	0	0	0	0	0	0	0	0	9.56114e-05	0	0	9.56114e-05	0	0	0	9.56114e-05	0	0	0.00305957	0.034707	0.00717086	0.0216082	0	0	0	0	0.03987	0	0	0	0	0	0	0	0	0	0	0	0	0	0	0	0	0	0	0	0	0	0	0	0	0	0	0	0	0	0	0.000573669	0	0	0	0	0.00267712	9.56114e-05	0	0	0	0	0	0	0	0	0.000286834	0	0	0	0	0	0	0	0	0	0	0	0	0	0	0	0	0	0	0	0	0	0	0	0	0	0	0.0501004	0	0	0	0.00219906	0	0.0172101	0	0	0	0	0	0	0	0	0	0	0	0	0.00325079	0	0	0	0	0.00975237	0	0.00143417	0.000382446	0	0	0	0	0	0	0	0	0	0	0	0	0	0	0	0	0	0	0	0	0	0	0	0	9.56114e-05	0	0	0	0	0.000764891	0	0	0	0	0	0	0	0	0.00860503	0.00535424	0	0	0	0	0.000764891	0	0	0	0	0	0	0	0	0	0	9.56114e-05	0	0	HM444884.1:0.92 DQ066976.1:0.89 HM445391.1:0.89 AB516000.1:0.89 JN672026.1:0.88 FPLP01002262.15:0.87 FPLP01001621.12:0.87 KM210538.1:0.87 EU723117.1:0.87 HQ118734.1:0.87 JN671992.1:0.87 DQ814766.1:0.87 KT714221.1:0.87 JN245870.1:0.87 AB245352.1:0.87 GQ101883.1:0.87 GQ101886.1:0.87 JQ798521.1:0.87 LC133706.1:0.87 FJ193808.1:0.87 FJ193712.1:0.87 FPLS01058505.10:0.87 FJ193876.1:0.87 FJ193952.1:0.87 FJ193723.1:0.87 FJ194018.1:0.87 EU704821.1:0.87 EU704810.1:0.87 DQ100164.1:0.87 KJ782805.1:0.87 LN794217.1257049:0.87 DQ814141.1:0.87 DQ450757.1:0.87 CU926424.1:0.87 CU920985.1:0.87 CU920299.1:0.87 HL283129.17:0.87 AB604669.1:0.87 AB604670.1:0.87 JN082232.1:0.87			97	2019-03-07 18:49:31		Bacteria;Proteobacteria;Alphaproteobacteria;	KJ589967.1.1.1431~0.903 FPLP01002262.1.15.1476~0.898 KP745042.1.1.1413~0.898 FPLP01001621.1.12.1473~0.898 JN825409.1.1.1343~0.898 EF157274.1.1.1422~0.898 FPLS01009784.1.10.1476~0.893 FPLS01027429.1.10.1488~0.893 JF265961.1.1.1304~0.893 FPLS01015837.1.9.1473~0.893	turn-check disabled
OTU_1360	0	0	0	0	0	0	0	0	0	0	0	0	0	0	0	0	0	0	0	0	0	0	0	0	0	0	0	0	0	0	0	0	0	0	0	0	0	0	0	0	0	0	0	0	0	0	0	0	0	0	0	0	0	0	0	0	0	0	0	0	0	0	0	0	0	0	0	0	0	0	0	0	0	0	0	0	0	0	0	0	0	0	0	0	0	0	0	0	0	0	0	0	0	0	0	0	0	0	0	0	0	0	0	0	0	0	0	0	0	0	0	0	0	0	0	0	0	0	0	0	0	0	0	0	0	0.010326	0	0	0	0	0	0	0	0	0	0	0	0	0	0	0	0	0	0	0	0	0	0	0	0	0	0	0	0	0	0	0	0	0	0	0	0	0	0	0	0	0	0	0	0	0	0	0	0	0	0	0	0	0	0	0	0	0	0	0	0	0	0	0	0	0	0	0	0	0	0	0	0	0	0	0	0	0	0	0	0	0	0	0	0	0	0	0	0	0	0	0	0	0	0	0	0	0	0	0	0	0	0	0	0	0	0	0	0	0	0	EU826671.1:1 EU826665.1:1 FLZT01000001.251116:1 AM943029.1:1 JN226414.1:1 JQ957810.1:1 HM459636.1:1 FLZT01000005.11117:1 FLZT01000005.547361:1 EU460642.1:1 DQ343754.1:1 LN774769.30625:1 LN774769.1706682:1 LN774769.287890:1 JN226413.1:1 JN226412.1:1 AB506438.1:1 AB506435.1:1 JN226415.1:1 GU272372.1:1 GU272373.1:1 AY762108.1:1 EU460490.1:0.98 GU359090.1:0.98 CALL01000069.3486:0.98 KJ394457.1:0.98 BCVM01000025.3409:0.98 AM944737.1:0.98 JQ190239.1:0.98 AB681297.1:0.98 EF694029.1:0.98 FJ672832.1:0.98 FJ674611.1:0.98 KC872542.1:0.98 AM944736.1:0.98 AM943053.1:0.98 AY571411.1:0.98 KR822480.1:0.98 EF204367.1:0.98 JQ864364.1:0.98			99	2019-03-07 18:43:29		Bacteria;Firmicutes;Bacilli;Lactobacillales;Streptococcaceae;Lactococcus;	JQ957810.1.1.1475~0.992 JN226414.1.1.1524~0.992 EU826671.1.1.1497~0.992 FLZT01000001.1.251116.252652~0.992 EU826665.1.1.1497~0.992 AM943029.1.1.1242~0.992 HM459636.1.1.1471~0.988 DQ343754.1.1.1436~0.988 FLZT01000005.1.547361.548897~0.988 FLZT01000005.1.11117.12653~0.988	turn-check disabled
OTU_1361	0	0	0	0	0	0	0	0	0	0	0	0	0	0	0	0	0	0	0	0	0	0	0	0	0	0	0	0	0	0	0	0	0	0	0	0	0	0	0	0	0	0	0	0	0	0	0	0	0	0	0	0	0	0	0	0	0	0	0	0	0	0	0	0	0	0	0	0	0	0	0	0	0	0	0	0	0	0	0	0	0	0	0	0	0	0	0	0	0	0	0	0	0	0	0	0	0	0	0	0	0	0	0	0	0	0	0	0	0	0	0	0	0	0	0	0	0	0	0	0	0	0	0	0	0	0	0	0	0	0	0	0	0	0	0	0	0	0	0	0	0	0	0	0	0	0	0	0	0	0	0	0	0	0	0	0	0	0	0	0	0	0	0	0	0	0	0	0	0	0	0	0	0	0	0	0	0	0	0	0	0	0	0	0	0	0	0	0	0	0	0	0	0	0	0	0	0	0	0	0	0.00114734	0	0	0.0207477	0	0	0	0	0	0	0	0	0	0	0	0	0	0	0	0	0	0	0	0	0	0	0	0	0	0	0	0	0	0	0	0	JF216679.1:1 JF110298.1:1 KF102501.1:1 HQ768482.1:1 KX096318.1:1 KX096277.1:1 HM344302.1:1 HM315509.1:1 HM287430.1:1 JQ455646.1:1 JQ455383.1:1 JQ454865.1:1 JQ454745.1:1 JQ453132.1:1 JQ453109.1:1 JQ453001.1:1 JQ456866.1:1 JQ455455.1:1 JQ452301.1:1 JQ455607.1:1 JQ455490.1:1 JQ454703.1:1 JQ455623.1:1 JQ455387.1:1 JQ455310.1:1 JQ455264.1:1 JQ455401.1:1 JQ455253.1:1 JQ455190.1:1 JQ454852.1:1 JQ455292.1:1 JQ453040.1:1 JQ455368.1:1 JQ455247.1:1 JQ455195.1:1 JQ455417.1:1 JQ455248.1:1 JQ454217.1:1 JQ454641.1:1 JQ453386.1:1			100	2019-03-07 17:13:35		Bacteria;Proteobacteria;Gammaproteobacteria;Betaproteobacteriales;Neisseriaceae;Neisseria;	KX096277.1.1.1463~1.000 JQ455646.1.1.1396~1.000 KF102501.1.1.1365~1.000 HM344302.1.1.1362~1.000 HM287430.1.1.1362~1.000 KX096318.1.1.1463~1.000 JF216679.1.1.1362~1.000 JF110298.1.1.1366~1.000 HQ768482.1.1.1451~1.000 HM315509.1.1.1363~1.000	turn-check disabled
OTU_1362	0	0	0	0	0	0	0	0	0	0.00114734	0	0	0	0	0	0	0	0	0	0	0	0	0	0	0	0	0	0	0	0	0	0	0	0	0	0	0	0	0	0	0	0	0	0	0	0	0	0	0	0	0	0	0	0	0	0	0	0	0	0	0	0	0	0	0	0	0	0	0	0	0	0	0	0	0	0	0	0	0	0	0	0	0	0	0	0	0	0	0	0	0	0	0	0	0	0	0	0	0	0.000191223	0	0	0	0	0.00344201	0	9.56114e-05	0	0	0	0	0	0	9.56114e-05	0	0	0	0	0	0	0	0.000478057	0	0.00172101	0	0	0	0	0	0	0	0	0	0	0	0	0	0	0	0	0	0	0	0	0	0	0	0	0	0	0	0	0	0	0	0	0	0	0	0	0	0	0	0	0	0	0	0	0	0	0	0	0	0	0	0	0	0	0	0	0	0	0	0	0	0	0	0	0	0	0	0	0	0	0	0	0	0	0	0	0	0	0	0	0	0	0	0	0	0	0	0	0	0	0	0	0	0.00066928	0	0.000286834	0.00152978	0.000191223	0	0	0	0	0	0	0	0	0	0	0	0	0	0	JQ407906.1:0.92 JX489908.1:0.91 EU341261.1:0.91 EU134392.1:0.91 JF199184.1:0.91 KY190665.1:0.9 KM263174.1:0.9 HM318949.1:0.9 FPLS01042545.13:0.9 HQ119971.1:0.9 HM447722.1:0.9 HM269963.1:0.9 AM697535.1:0.9 JQ923935.1:0.9 JQ924008.1:0.9 AB636928.1:0.9 AB240523.1:0.9 JF116235.1:0.89 HQ119426.1:0.89 GQ339150.1:0.89 JX098519.1:0.89 HG529118.1:0.89 EU556982.1:0.88 FPLL01001650.13:0.88 GU444087.1:0.88 EU134511.1:0.88 KC990434.1:0.88 HQ622755.1:0.88 HQ120933.1:0.88 HM308000.1:0.88 LN570913.1:0.88 FPLS01004051.16:0.88 FPLS01046945.16:0.88 FJ479408.1:0.88 JF204083.1:0.88 JF175210.1:0.88 JF145449.1:0.88 KC331373.1:0.88 HQ121193.1:0.88 HQ119420.1:0.88			98	2019-03-07 18:48:47		Bacteria;Proteobacteria;Deltaproteobacteria;Oligoflexales;0319-6G20;	KY190665.1.1.1479~0.902 HQ119971.1.1.1483~0.902 HM269963.1.1.1375~0.898 AB240523.1.1.1518~0.898 JX505271.1.1.1477~0.898 KC331373.1.1.1512~0.898 JX505274.1.1.1477~0.898 HG529118.1.1.1291~0.898 HQ119426.1.1.1527~0.889 KC990434.1.1.1498~0.889	turn-check disabled
OTU_1363	0	0	0	0	0	0	0	0	0	0	0	0	0	0	0	0	0	0.0091787	0	0	0	0	0	0	0	0	0	0	0	0	0	0	0	0	0	0	0	0	0	0	0	0	0	0	0	0	0	0	0	0	0	0	0	0	0	0	0	0	0	0	0	0	0	0	0	0	0	0	0	0	0	0	0	0	0	0	0	0	0	0	0	0	0	0	0	0	0	0	0	0	0	0	0	0	0	0	0	0	0	0	0	0	0	0	0	0	0	0	0	0	0	0	0	0	0	0	0	0	0	0	0	0	0	0	0	0	0	0	0	0	0	0	0	0	0	0	0	0	0	0	0	0	0	0	0	0	0.000191223	0	0	0	0	0	0	0	0	0	0	0	0	0	0	0	0	0	0	0	0	0	0	0	0	0	0	0	0	0	0	0	0	0	0	0	0	0	0	0	0	0	0	0	0	0	0	0	0	0	0	0	0	0	0	0	0	0	0	0	0	0	0	0	0	0	0	0	0	0	0	0	0	0	0	0	0	0	0	0	0	0	0	0	0	0	0	0	0	0	EU567043.1:0.93 GU214167.1:0.93 LT671599.1:0.92 LN717041.1:0.92 GU559813.1:0.92 KJ128018.1:0.92 AB818388.1:0.92 HE582747.1:0.92 AB488078.1:0.92 AB486536.1:0.92 FJ535170.1:0.92 KM046974.1:0.92 AJ229233.1:0.92 HM346793.1:0.92 AB742067.1:0.92 LN717039.1:0.91 GU565240.1:0.91 ASXP01000002.22599:0.91 ASXP01000005.165082:0.91 ASXP01000001.536690:0.91 Y17761.1:0.91 JQ087071.1:0.91 JN899146.1:0.91 JF750004.1:0.91 JF750006.1:0.91 JF750003.1:0.91 AB487117.1:0.91 FN436118.1:0.91 JF180903.1:0.91 KJ480586.1:0.91 KJ479977.1:0.91 KJ480629.1:0.91 KJ480003.1:0.91 KJ480633.1:0.91 KJ479647.1:0.91 AM258975.1:0.91 AM258974.1:0.91 AJ010962.1:0.91 DQ069215.1:0.91 JF749995.1:0.91			96	2019-03-07 18:50:30		Bacteria;Firmicutes;Negativicutes;Selenomonadales;Veillonellaceae;	GU559813.1.1.1427~0.902 AB742105.1.1.1449~0.902 GU214167.1.1.1507~0.898 GQ480042.1.1.1581~0.898 KC215459.1.1.1515~0.893 JX505389.1.1.1475~0.893 AB486536.1.1.1495~0.893 KT185052.1.1.1518~0.893 AJ229233.1.1.1451~0.889 FJ535170.1.1.1517~0.889	turn-check disabled
OTU_1364	0	0	0	0	0	0	0	0	0	0	0	0	0	0	0	0	0	0	0	0.00105173	0	0	0	0	0	0	0	0	0	0	0	0	0	0	0	0	0	0	0	0	0	0	0	0	0	0	0	0	0	0	0	0	0	0.00439813	0	0	0	0	0	0	0	0	0	0	0	0	0	0	0	0	0	0	0	0	0	0	0	0	0	0	0	0	0	0	0	0	0	0	0	0	0	0	0	0	0	0	0	0	0	0	0	0	0	0	0	0	0	0	0	0	0	0	0	0	0	0	0	0	0	0	0	0	0	0	0	0	0	0	0	0	0	0	0.00277273	0	0	0	0	0	0	0	0	0	0	0	0	0	0	0.00219906	0	0	0	0	0	0	0	0	0	0	0	0	0	0	0	0	0	0	0	0	0	0	0	0	0	0	0	0	0	0	0	0	0	0	0	0	0	0	0	0	0	0	0	0	0	0	0	0	0	0	0	0	0	0	0	0	0	0	0	0	0	0	0	0	0	0	0	0	0	0	0	0	0	0	0	0	0	0	0	0	0	0	0	0	0	0	0	0	JF190737.1:0.98 JF116720.1:0.95 ARPG01000002.3197197:0.87 ARPG01000002.2291892:0.87 ARPG01000002.3014936:0.87 EF635010.1:0.87 GQ116344.1:0.82 GQ116317.1:0.82 JQ769821.1:0.82 FPLL01007252.13:0.81 HM262179.1:0.79 LC269320.1:0.79 FPLS01044706.17:0.78 FPLL01006531.16:0.78 CAIT01000009.1963020:0.78 JF176649.1:0.78 HQ119519.1:0.78 JN607161.1:0.78 GQ355622.1:0.78 JF175313.1:0.77 AJ290035.1:0.77 JF209322.1:0.75 JF238759.1:0.75 JF176932.1:0.75 JF144183.1:0.75 JF175097.1:0.75 KU515275.1:0.75 FOLQ01000076.10:0.75 EF515919.1:0.75 KP185154.1:0.75 X89911.1:0.75 KC286777.1:0.75 AM000023.1:0.75 KX867115.1:0.75 KX853079.1:0.75 JN607159.1:0.75 CP010429.6617329:0.75 CP010429.5780669:0.75 CP010429.4385721:0.75 DQ129375.1:0.75			99	2019-03-07 18:49:21		Bacteria;Bacteroidetes;Bacteroidia;Cytophagales;Spirosomaceae;	JF190737.1.1.1342~0.960 JF116720.1.1.1343~0.919 EF635010.1.1.1387~0.888 ARPG01000002.1.3197197.3198684~0.888 ARPG01000002.1.3014936.3016423~0.888 ARPG01000002.1.2291892.2293379~0.888 KU865688.1.1.1383~0.848 KX853079.1.1.1428~0.848 KC286777.1.1.1476~0.848 JF176649.1.1.1340~0.839	turn-check disabled
OTU_1365	0	0	0	0	0	0	0	0	0	0	0	0	0	0	0	0	0	0	0	0	0	0	0	0	0.000191223	0	0	0	0	0	0	0	0	0.000286834	0	0	0	0	0.000191223	0	0	0	0	0	0	0	0	0	0	0	0	0	0	0	0	0	0	0	0	0	0	0	0	0	0	0	0	0	0	0	0	0	0	0	0	0	0	0	0	0	0.00305957	0	0	0	0	0	0	0	0.00152978	0	0	0	0	0	0	0	0	0	0	0	0	0.00267712	0	0	0	0	0	0	0	0	0	0	0	0	0	0	0	0	0	0	0	0	0	0	0	0	9.56114e-05	0	0	0	0	0	0	0	0	0	0	0	0	0	0	0	0	0	0	9.56114e-05	0	0	0	0	0	0	0	0	0	0	0	0	0	0	9.56114e-05	0	0	0	0	0	0	0	0	0	0	0	0	0	0	0	0	0	0	0	0	0	0	0	0	0	0	0	0	0	0	0	0	0	0	0	0	0	0	0	0	0	0	0	0	0	0	0	0	0	0	0	0	0	0	0	0	0	0	0	0	0	0	0	0	0	0	0	0	0	0	0	0	0	0	0	EF520403.1:0.98 HQ691997.1:0.97 JQ769739.1:0.97 KX172808.1:0.96 HQ916526.1:0.96 KT851826.1:0.96 DQ395439.1:0.96 DQ395479.1:0.96 FPLK01000585.11:0.96 HE648946.1:0.96 FJ612282.1:0.95 GBSK01046598.145:0.95 FPLK01002212.16:0.95 EF520417.1:0.95 KJ808701.1:0.95 KT851816.1:0.95 AB688628.1:0.95 FPLS01000332.11:0.95 KX172327.1:0.95 EF667896.1:0.95 EF520410.1:0.95 FUFK010856846.1:0.95 FUFK010713265.1:0.95 JF429385.1:0.94 KC189769.1:0.94 KT952650.1:0.94 KT851817.1:0.94 KT851822.1:0.94 KT851814.1:0.94 KT851777.1:0.94 JX105713.1:0.94 AB688629.1:0.94 FJ203077.1:0.94 KF798737.1:0.94 KT851825.1:0.94 JX105706.1:0.94 LN571335.1:0.93 FPLL01005095.11:0.93 KX172248.1:0.93 FR823001.1:0.93			99	2019-03-07 18:46:50		Bacteria;Proteobacteria;Alphaproteobacteria;Rickettsiales;Rickettsiaceae;	JQ769739.1.1.1457~0.968 EF520403.1.1.1410~0.968 DQ395439.1.1.1526~0.964 FUFK010713265.1.1.1352~0.964 FUFK010856846.1.1.1312~0.964 HQ691997.1.1.1360~0.964 DQ395479.1.1.1517~0.964 KC189769.1.1.1463~0.959 KT952650.1.1.1463~0.959 HE648946.1.1.1419~0.959	turn-check disabled
OTU_1366	0	0	0	0	0	0	0	0	0	0	0	0	0	0	0	0	0	0	0	0	0	0	0	0	0	0	0	0	0	0	0	0	0	0	0	0	0	0	0	0	0	0	0	0	0	0	0	0	0	0	0	0	0	0	0	0	0	0	0	0	0	0	0	0	0	0	0	0	0	0	0.000860503	0	0	0	0	0	0	0	0	0	0.0042069	0	0	0	0	0	0	0	0	0	0	0	0	0	0	0	0	0	0	0	0	0	0	0	0	0	0	0	0	0	0	0	0	0	0	0	0	0	0	0.00152978	0	0	0	0	0	0	0	0	0	0	0	0	0	0	0	0	0	0	0	0	0	0	0	0	0	0	0	0	0	0	0	0	0	0	0	0	0	0	0	0	0	0	0	0	0	0	0	0	0	0	0	0	0	0	0	0	0	0	0	0	0	0	0	0	0	0	0	0	0	0	0	0	0	0	0	0	0	0	0	0	0	0	0	0	0	0	0	0	0	0	0	0	0	0	0	0	0	0	0	0	0	0	0	0	0	0	0	0	0	0	0	0	0	0	0	0	GU444087.1:1 HM308000.1:0.98 EU283356.1:0.98 HQ119971.1:0.98 JQ923935.1:0.97 JQ924008.1:0.97 AY662016.1:0.96 JF346877.1:0.96 HM069109.1:0.96 HQ120933.1:0.95 AM697535.1:0.95 AB636928.1:0.95 KF428078.1:0.94 KJ782866.1:0.94 JF235605.1:0.94 AB240523.1:0.94 HQ121193.1:0.93 HQ119420.1:0.93 EU134392.1:0.92 FPLS01042545.13:0.92 EF516200.1:0.92 HM447722.1:0.92 GQ339150.1:0.92 JN178175.1:0.92 LN564474.1:0.91 FJ624904.1:0.91 GU731342.1:0.91 KC331373.1:0.91 HM318949.1:0.91 KY992717.1:0.91 JF219844.1:0.91 EU134534.1:0.91 JF167663.1:0.91 HQ118896.1:0.91 HM274367.1:0.91 HM269963.1:0.91 EU134511.1:0.9 JF145449.1:0.9 HE653848.1:0.9 FJ889281.1:0.9			99	2019-03-07 18:48:30		Bacteria;Proteobacteria;Deltaproteobacteria;Oligoflexales;0319-6G20;	HQ119971.1.1.1483~0.971 EU283356.1.1.1477~0.971 HM069109.1.1.1499~0.967 GU444087.1.1.1518~0.959 AB636928.1.1.1513~0.951 HQ120933.1.1.1528~0.951 JF346877.1.1.1558~0.947 JQ923935.1.1.1515~0.938 JQ924008.1.1.1523~0.934 AM697535.1.1.1507~0.934	turn-check disabled
OTU_1367	0	0	0	0	0	0	0	0	0	0	0	0	0	0	0	0	0	0	0	0	0	0	0	0	0	0	0	0	0	0	0	0	0	0	0	0	0	0	0	0	0	0	0	0	0	0	0	0	0	0	0	0	0	0	0	0	0	0	0	0	0	0	0	0	0	0	0	0	0	0	0	0	0	0	0	0	0	0	0	0	0	0	0	0	0	0	0	0	0	0	0	0	0	0	0	0	0	0	0	0	0	0	0	0	0	0	0	0	0	0	0	0	0	0	0	0	0	0	0	0	0	0	0	0	0	0	0	0	0	0	0	0	0	0	0	0	0	0	0	0	0	0	0	0	0	0	0	0	0	0	0	0	0	0	0	0	0	0	0	0	0	0	0	0	0	0	0	0	0	0	0	0	0	0	0	0	0	0	0	0	0	0	0	0	0	0	0	0	0	0	0	0	0	0	0	0	0	0	0	0	0	0	0	0	0	0	0	0	0	0	0	0	0	0	0	0	0	0	0	0	0	0	0	0	0	0.00984798	0	0	0	0	0	0	0	0	0	0	CU925492.1:0.91 FPLP01005408.2:0.9 FPLP01008369.1:0.85 KM362886.1:0.82 KX129916.1:0.82 JX193369.1:0.81 AM889149.1:0.8 BBQZ01000002.288:0.79 JF220907.1:0.79 JF176726.1:0.79 BBRI01000005.3710:0.79 AB639017.1:0.79 AB471560.1:0.79 AB471559.1:0.79 AM935762.1:0.79 AB803964.1:0.79 LC203068.1:0.79 KF560380.1:0.79 KP747457.1:0.79 FJ543065.1:0.78 FJ478634.1:0.78 JF344044.1:0.78 EU801467.1:0.78 EU799714.1:0.78 BBLV01000027.254:0.78 JF344188.1:0.78 KX035354.1:0.78 BBRA01000003.3693:0.78 BBRL01000014.220:0.78 BBRF01000004.473:0.78 BBRG01000007.3671:0.78 BBRJ01000003.254435:0.78 BBME01000026.143:0.78 BBLY01000002.262:0.78 BBRB01000008.3693:0.78 KF268779.1:0.78 KJ540870.1:0.78 FR750980.1:0.78 KM591918.1:0.78 EU697083.1:0.78			97	2019-03-07 18:49:12		Bacteria;Actinobacteria;Acidimicrobiia;	CU925492.1.1.1338~0.923 FPLP01005408.1.2.1370~0.923 FPLP01008369.1.1.1372~0.897 KJ782695.1.1.1480~0.876 GQ246415.1.1.1480~0.859 EU491214.1.1.1478~0.855 AY592315.1.1.1256~0.846 HQ857657.1.1.1488~0.846 HQ396927.1.1.1413~0.846 AM935762.1.1.1343~0.846	turn-check disabled
OTU_1368	0	0	0	0	0	0	0	0	0	0	0	0	0	0	0	0	0	0	0	0	0	0	0	0	0	0	0	0	0	0	0	0	0	0	0	0	0	0	0	0	0	0	0	0.000191223	0	0	0	0	0	0	0	0.000478057	0	0	0	0	0	0	0	0	0	0	0	0	0	0	0	0	0	0	0.000191223	0	0	0	0	0	0	0	0	0	0	0	0	0	0	0	0	0	0	0	0	0.000191223	0	0	0	0.000573669	0	9.56114e-05	0	0	0	0	0	0	0	0	0	0	0	0	0	0	0	0	0	0	0	0	0	0.00191223	0	0	0	0	0.00219906	0	0	0	0	0	0	0	0.00105173	0	0	0	0	0	0	0	0	0	0	0	0	0.00124295	0.0042069	0	0	0	0	0	0	0	0	0	0	0	0	0	0	0	0	0	0	0	0	0	0	0	0	0	0	0	0	0	0	0	0	0	0	0	0	0	0	0	0	0	0	0	0	0	0	0	0	0	0	0	0	0	0	0	0	0	0	0	0	0	0	0	0	0	0	0	0	0	0	0	0	0	0	0	0	0	0	0	0	0	0	0	0	0	0	0	0	0	MUFX01000002.505795:1 MUFX01000003.417:1 KF083008.1:1 KF083123.1:1 HM338825.1:1 GQ098612.1:1 JX657081.1:1 JX657080.1:1 JX657082.1:1 JX657079.1:1 JX657084.1:1 DQ469224.1:1 AY315159.1:1 FJ535179.1:1 GQ406174.1:1 EU104118.1:0.99 EF632857.1:0.99 FOUT01000026.370:0.99 HQ120064.1:0.99 AM230492.1:0.99 JN679211.1:0.99 KX505860.1:0.99 JX521349.1:0.99 HM316914.1:0.99 AB680695.1:0.99 JF894316.1:0.99 AF366583.1:0.99 JQ815657.1:0.99 JF703551.1:0.99 HE997061.1:0.99 KF648280.1:0.99 EU182873.1:0.99 FJ849088.1:0.99 AY584585.1:0.99 JX657046.1:0.99 JX657083.1:0.99 JX287816.1:0.99 FPLL01002116.1:0.99 LT555404.1:0.99 JQ311861.1:0.99			98	2019-03-07 18:46:39		Bacteria;Bacteroidetes;Bacteroidia;Flavobacteriales;Flavobacteriaceae;Flavobacterium;	GQ098612.1.1.1344~0.978 JX657079.1.1.1228~0.978 KF083008.1.1.1344~0.978 JX657081.1.1.1262~0.978 JX657082.1.1.1249~0.978 HM338825.1.1.1344~0.978 JX657084.1.1.1217~0.978 MUFX01000002.1.505795.507313~0.978 MUFX01000003.1.417.1934~0.978 JX657080.1.1.1228~0.978	turn-check disabled
OTU_1369	0	0	0	0	0	0	0	0	0	0	0	0	0	0	0	0	0	0	0	0	0	0	0	0	0	0	0	0	0	0	0	0	0	0	0	0	0	0	0	0	0	0	0	0	0	0	0	0	0	0	0	0	0	0	0	0	0	0	0	0	0	0	0	0	0	0	0	0	0	0	0	0	0	0.00564107	0	0	0	0	0	0	0	0	0	0	0	0	0	0	0	0	0	0	0	0	0	0	0	0	0	0	0	0	0	0	0	0	0	0	0	0	0	0	0	0	0	0	0	0	0	0	0	0	0	0	0	0	0	0	0	0	0	0	0	0	0	0	0	0	0	0	0	0	0	0	0	0	0	0	0	0	0	0	0	0	0	0	0	0	0	0	0	0	0	0	0	0	0	0	0	0	0	0	0	0	0	0	0	0	0	0	0	0	0	0	0	0	0	0	0	0	0	0	0	0	0	0	0	0	0	0	0	0	0	0	0	0	0	0	0	0	0	0	0	0	0	0	0	0	0	0	0	0	0	0	0	0	0	0	0	0	0	0	0	0	0	0	JQ692102.1:1 KY190658.1:1 FJ612327.1:0.98 FPLS01020153.9:0.98 FJ612326.1:0.98 FPLS01026795.16:0.98 JF429306.1:0.98 FPLL01006940.11:0.98 FPLS01004289.17:0.98 FPLL01003835.11:0.98 FPLS01041974.9:0.98 FPLL01001909.11:0.98 FPLS01055689.10:0.98 FPLS01043631.14:0.98 FPLL01004106.10:0.98 FPLS01016068.17:0.98 FPLS01014847.16:0.98 FPLL01003916.1:0.98 EU801937.1:0.98 EU801408.1:0.98 EU800932.1:0.98 EU808776.1:0.98 KY190773.1:0.98 EU801242.1:0.98 EU800786.1:0.98 EU801289.1:0.98 EU535116.1:0.98 KF841333.1:0.98 KF841284.1:0.98 KF841191.1:0.98 KF841187.1:0.98 KF841183.1:0.98 EU703261.1:0.98 FPLS01019728.10:0.98 KF841238.1:0.98 KF841185.1:0.98 KY190746.1:0.98 KF841305.1:0.98 KF841237.1:0.98 KF841215.1:0.98			100	2019-03-07 18:44:40		Bacteria;Proteobacteria;Gammaproteobacteria;Betaproteobacteriales;Burkholderiaceae;	JQ692102.1.1.1337~1.000 JF429230.1.1.1502~0.987 KR110096.1.1.1499~0.987 EU808776.1.1.1324~0.987 KF841191.1.1.1500~0.982 KF841187.1.1.1500~0.982 FJ612327.1.1.1432~0.982 KF841333.1.1.1500~0.982 FJ612326.1.1.1432~0.982 KF841183.1.1.1500~0.982	turn-check disabled
OTU_137	0	0	0	0	0	0	0	0	0	0	0	0	0	0	0	0	0	0.0075533	0.00191223	0.00678841	0	0.000478057	0.000286834	0	0.00210345	0	0	0	0	0	0.00544985	0	0	0.00564107	0.00239029	0.000956114	0.00267712	0	0	0.000573669	0	0.000573669	0	0.00286834	0.0183574	0	0	0.00544985	0	0	0.000191223	0.0117602	0.000382446	0.00411129	0	0	0	0	0	0	0	0	0	0	0	0	0	0	0	0	0.00449374	0.00305957	0	0	0	0	0	0	0	0	0	0.000382446	9.56114e-05	0.00678841	0	0	0	0	0.011569	0	0.00344201	0.00305957	0	0	0	0	0	0.000860503	0	0	0	0	0	0.00229467	0	0.00066928	0	0	0	0.00344201	0	0	0	0	0	0	0	0	0	0.0117602	0.00344201	0	0.00497179	0.00277273	0.0125251	0	0	0	0	0	0	0	0	0	0	0	0.000191223	0	0	0	0	0	0	0.00927431	0.000191223	0.00382446	0.0133856	0.00305957	0	0	0	0	0	0	0	0	0	0	0	0	0	0	0	0	0	0	0	0	0	0	0	0	0	0	0	0	0	0	0	0	0	0	0	0	0	0	0	0	0	0	0	0	0	0	0	0	0	0	0	0	0	0	0	0	0	0	0	0	0	0	0	0	0	0	0	0	0	0	0	0	9.56114e-05	0	0	0	0	0.00697963	0	0	0	0	0	0	0	0	0	0	FPLP01010495.1:1 LN613129.1:1 AM084110.1:1 JX120473.1:1 JX120472.1:1 FN824975.1:1 KF667502.1:1 FPLP01000676.16:0.99 JX222991.1:0.99 KM410471.1:0.98 KF956490.1:0.96 HQ609663.1:0.96 HQ609620.1:0.96 JN391685.1:0.96 JN391787.1:0.96 JN391545.1:0.96 AY945924.1:0.96 GU454937.1:0.96 FJ375501.1:0.95 FPLM01001007.10:0.95 FPLP01005961.16:0.95 GU591500.1:0.95 KF956437.1:0.95 JN391606.1:0.95 AY945897.1:0.95 AY945876.1:0.95 AB696877.1:0.95 AB748629.1:0.95 AB672196.1:0.95 FJ660557.1:0.95 KJ808087.1:0.95 KC211793.1:0.95 JN391985.1:0.95 HE646303.1:0.95 AB672307.1:0.95 FPLP01008182.13:0.94 FNCY01000039.3649:0.94 KJ807917.1:0.94 Y17601.1:0.94 DQ376566.1:0.94			100	2019-03-07 18:39:19		Bacteria;Proteobacteria;Gammaproteobacteria;Betaproteobacteriales;Rhodocyclaceae;Zoogloea;	FPLP01010495.1.1.1471~1.000 KF667502.1.1.1433~1.000 AM084110.1.1.1482~0.991 JX120472.1.1.1500~0.991 LN613129.1.1.1440~0.991 FPLP01000676.1.16.1535~0.987 FN824975.1.1.1321~0.983 KM410471.1.1.1482~0.978 JX222991.1.1.1501~0.970 DQ376566.1.1.1534~0.948	turn-check disabled
OTU_1370	0	0	0	0	0	0	0	0	0	0	0	0	0	0	0	0	0	0	0	0	0	0	0	0	0	0	0	0	0	0	0	0	0	0	0	0	0	0	0	0	0	0	0	0	0	0	0	0	0	0	0	0	0	0	0	0	0	0	0	0	0	0	0	0	0	0	0	0	0	0	0	0	0	0	0	0	0	0	0	0	0	0	0	0	0.00344201	0	0	0	0	0	0	0	0	0	0	0	0	0	0	0	0	0	0	0	0	0	0	0	0	0	0	0	0	0	0	0	0	0	0	0.00172101	0	0	0	0	0	0	0	0	0	0	0	0	0	0	0	0	0	0	0	0	0	0	0	0	0	0	0	0	0	0	0	0	0	0	0	0	0	0	0	0	0.00124295	0	0	0	0.00229467	0	0	0	0	0	0	0	0	0	0	0	0	0	0	0	0	0	0	0	0	0	0	0	0	0	0	0	0	0	0	0	0	0	0	0	0	0	0	0	0	0	0	0	0	0	0	0	0	0	0	0	0	0	0	0	0	0	0	0	0	0	0	0	0	0	0	0	0	0	0	0	FJ230811.1:0.89 HM240912.1:0.89 KX508413.1:0.89 HM921126.1:0.88 JN860371.1:0.87 JN230088.1:0.87 FPLS01051445.7:0.87 FPLS01010046.5:0.87 HQ857628.1:0.87 EF032740.1:0.87 JN430835.1:0.87 FJ497622.1:0.86 FJ497540.1:0.86 FPLS01033512.18:0.86 FPLP01007970.1:0.86 EU491275.1:0.86 KJ094262.1:0.86 GU220747.1:0.86 KU578800.1:0.86 EF574179.1:0.86 KM269289.1:0.86 HM921097.1:0.86 EF019229.1:0.86 EF018842.1:0.86 EF018837.1:0.86 EF018762.1:0.86 DQ984585.1:0.86 JX505232.1:0.86 CU927441.1:0.86 CU926364.1:0.86 CU926633.1:0.86 CU927399.1:0.86 CU921643.1:0.86 GQ264297.1:0.86 GQ263163.1:0.86 GQ262986.1:0.86 JX222047.1:0.86 JN023903.1:0.86 JQ684301.1:0.86 AB750575.1:0.86			97	2019-03-07 18:50:08		Bacteria;Proteobacteria;Alphaproteobacteria;uncultured;	JN230088.1.1.1421~0.903 AM936068.1.1.1320~0.898 LN567345.1.1.1325~0.893 LN567349.1.1.1333~0.893 HM921126.1.1.1285~0.893 LN567359.1.1.1320~0.893 LN571291.1.1.1331~0.893 AB694312.1.1.1366~0.893 EF173357.1.1.1467~0.883 FJ358857.1.1.1457~0.883	turn-check disabled
OTU_1371	0	0	0	0	0	0	0	0	0	0	0	0	0	0	0	0	0	0	0	0	0.000764891	0	0	0	0	0	0	0	0	0	0	0	0	0	0	0	0	0	0	0	0	0	0	0	0	0	0	0	0	0	0	0	0	0	0	0	0	0	0	0	0	0	0	0	0	0	0	0	0	0	0	0	0	0	0	0	0	0	0	0	0	0	0	0	0	0	0	0	0	0	0	0	0	0	0	0	0	0	0	0	0	0	0	0	0	0	0	0	0	0	0	0	0	0	0	0	0	0	0	0	0	0	0	0	0	0	0	0	0	0	0	0	0	0	0.011569	0	0	0	0	0	0	0	0	0	0	0	0	0	0	0	0	0	0	0	0	0	0	0	0	0	0	0	0	0	0	0	0	0	0	0	0	0	0	0	0	0	0	0	0	0	0	0	0	0	0	0	0	0	0	0	0	0	0	0	0	0	0	0	0	0	0	0	0	0	0	0	0	0	0	0	0	0	0	0	0	0	0	0	0	0	0	0	0	0	0	0	0	0	0	0	0	0	0	0	0	0	KM819138.1:1 EU460939.1:1 EU460884.1:1 EU560767.1:1 FJ191670.1:1 JF221747.1:1 EU560763.1:1 EU460937.1:1 JF197219.1:1 EU460830.1:1 JF150577.1:1 EU460804.1:1 DQ212980.1:1 DQ212977.1:1 DQ171718.1:1 DQ523490.1:1 DQ173745.1:1 DQ173744.1:1 DQ212982.1:1 DQ171716.1:1 DQ223876.1:1 DQ212981.1:1 DQ212979.1:1 DQ212978.1:1 DQ171717.1:1 DQ171715.1:1 DQ171719.1:1 KF039984.1:1 KF039985.1:1 KC545901.1:1 KC545886.1:1 KJ530640.1:1 CP015895.620788:1 KM817251.1:1 KC545909.1:1 KC545906.1:1 CP015906.2140419:1 KJ531393.1:1 KC545916.1:1 FJ915635.1:1			100	2019-03-07 17:15:37		Bacteria;Firmicutes;Bacilli;Lactobacillales;Streptococcaceae;Lactococcus;	JF221747.1.1.1376~1.000 EU460830.1.1.1406~1.000 EU460884.1.1.1406~1.000 EU560763.1.1.1490~1.000 JF197219.1.1.1367~1.000 FJ191670.1.1.1477~1.000 KM819138.1.1.1509~1.000 EU460939.1.1.1404~1.000 EU560767.1.1.1499~1.000 EU460937.1.1.1406~1.000	turn-check disabled
OTU_1372	0	0	0	0	0	0	0	0	0	0	0	0	0	0	0	0	0	0	0	0	0	0	0	0	0	0	0	0	0	0	0	0	0	0	0	0	0	0	0	0	0	0	0	0	0	0	0	0	0	0	0	0	0	0	0	0	0	0	0	0	0	0	0	0	0	0	0	0	0	0	0	0	0	0	0	0	0	0	0	0	0	0	0	0	0	0	0	0	0	0	0	0	0	0	0	0	0	0	0	0	0	0	0	0	0	0	0	0	0	0	0	0	0	0	0	0	0	0	0	0	0	0	0	0	0	0	0	0	0	0	0	0	0	0	0	0	0	0	0	0	0	0	0	0	0	0	0	0	0	0	0	0	0	0	0	0	0	0	0	0	0	0	0	0	0	0	0	0	0	0	0	0	0	0.00258151	0	0.00219906	0	0	0	0	0	0	0	0	0	0	0.000286834	0	0	0	0	0	0	0	0	0	0	0	0.000860503	0	0	0	0	0	0	0	0	0	0	0	0	0	0	0	0	0	0	0	0	0	0	0	0	0	0	0	0	0	0	0	0	0	0	0	0	0	JF222525.1:0.98 EF018860.1:0.98 HQ119325.1:0.97 HQ119534.1:0.97 HQ118950.1:0.97 EF019871.1:0.97 EF019362.1:0.97 GQ397068.1:0.97 LN572138.1:0.97 JF145354.1:0.96 KC775402.1:0.96 EU133420.1:0.95 JQ425923.1:0.95 LN570388.1:0.95 LN569900.1:0.95 LN570387.1:0.95 LN563332.1:0.95 LN570390.1:0.95 LN567247.1:0.95 LN567250.1:0.95 LN567249.1:0.95 LN572136.1:0.95 HQ120731.1:0.95 HQ121122.1:0.95 KT283086.1:0.95 FPLS01036200.13:0.94 KM269683.1:0.94 DQ123621.1:0.94 HQ120442.1:0.94 HQ119031.1:0.94 AY922144.1:0.94 JX519353.1:0.94 FPLS01029263.17:0.94 FJ478995.1:0.94 LN567254.1:0.94 FJ479071.1:0.94 FJ192751.1:0.94 FJ193131.1:0.94 FJ193140.1:0.94 FJ193025.1:0.94			99	2019-03-07 18:49:38		Bacteria;Proteobacteria;Alphaproteobacteria;Rhizobiales;Xanthobacteraceae;Pseudolabrys;	EF018860.1.1.1337~0.985 JF222525.1.1.1309~0.981 EF019871.1.1.1339~0.976 HQ119325.1.1.1250~0.976 EF019362.1.1.1333~0.976 HQ118950.1.1.1461~0.976 LN567254.1.1.1324~0.976 EU133420.1.1.1280~0.976 HQ119534.1.1.1459~0.976 LN572138.1.1.1322~0.971	turn-check disabled
OTU_1373	0	0	0	0	0	0	0	0	0	0	0	0	0	0	0	0	0	0	0	0.00258151	0	0	0	0	0	0	0	0	0	0	0	0	0	0	0.00181662	0	0	0	0	0	0	0	0	0.00152978	0	0	0	0	0	0	0	0	0.000573669	0	0	0	0	0	0	0	0	0	0	0	0	0	0	0	0	0	0	0.000860503	0	0	0	0	0	0	0	0	0	0	0	0	0	0	0	0	0.00191223	0	0	0	0	0	0	0	0	0	0	0	0	0	0	0	0	0	0	0	0	0	0	0	0	0	0	0	0	0	0	0	0	0	0	0	0	0	0	0	0	0	0	0	0	0	0	0	0	0	0	0	0	0	0	0.00105173	0.000191223	0	0	0	0	0	0	0	0	0	0	0	0	0	0	0	0	0	0	0	0	0	0	0	0	0	0	0	0	0	0	0	0	0	0	0	0	0	0	0	0	0	0	0	0	0	0	0	0	0	0	0	0	0	0	0	0	0	0	0	0	0	0	0	0	0	0	0	0	0	0	0	0	0	0	0	0	0	0	0	0	0	0	0	0	0	0	0	0	0	0	0	LN563692.1:0.96 EU714241.1:0.96 KM370078.1:0.96 JF917309.1:0.96 HQ877435.1:0.96 JQ428590.1:0.96 LC177517.1:0.96 KP972584.1:0.96 EF191199.1:0.96 AY360150.1:0.96 KT970728.1:0.95 DQ416204.1:0.94 KJ467025.1:0.94 HQ123435.1:0.94 KY327806.1:0.94 EU214972.1:0.94 JX524154.1:0.94 JF346446.1:0.94 LC158546.1:0.94 KP972574.1:0.94 EF544150.1:0.94 FNYV01000030.152:0.93 KC856933.1:0.93 KC856847.1:0.93 EU560726.1:0.93 JQ073732.1:0.93 JF699291.1:0.93 KP900812.1:0.93 KP408167.1:0.93 KP408166.1:0.93 KP209417.1:0.93 AY360149.1:0.93 FMCT01000043.209:0.93 FTNF01000051.3692:0.93 KM023878.1:0.93 KC856826.1:0.93 KC856846.1:0.93 KC856876.1:0.93 KM456282.1:0.93 KM999541.1:0.93			100	2019-03-07 18:48:36		Bacteria;Actinobacteria;Actinobacteria;Micromonosporales;Micromonosporaceae;Verrucosispora;	KM370078.1.1.1382~1.000 AY360150.1.1.1469~1.000 LN563692.1.1.1347~1.000 LC177517.1.1.1478~1.000 EF191199.1.1.1418~1.000 HQ877435.1.1.1387~1.000 EU214972.1.1.1473~1.000 EU714241.1.1.1504~1.000 JF917309.1.1.1399~1.000 KP972584.1.1.1340~1.000	turn-check disabled
OTU_1374	0	0	0	0	0	0	0	0	0	0	0	0	0	0	0	0	0	0	0	0	0	0	0	0	0	0	0	0	0	0	0	0	0	0	0	0	0	0	0	0	0	0	0	0	0	0	0	0.0058323	0	0	0	0	0	0	0	0	0	0	0	0	0	0	0	0	0	0	0	0	0	0	0	0	0	0	0	0	0	0	0	0	0	0	0	0	0	0	0	0	0	0	0	0	0	0	0	0	0	0	0	0	0	0	0	0	0	0	0	0	0	0	0	0	0	0	0	0	0	0	0	0	0	0	0	0	0	0	0	0	0	0	0	0	0	0	0	0	0	0	0	0	0	0	0	0	0	0	0	0	0	0	0	0	0	0	0	0	0	0	0	0	0	0	0	0	0	0	0	0	0	0	0	0	0	0	0	0	0	0	0	0	0	0	0	0	0	0	0	0	0	0	0	0	0	0	0	0	0	0	0	0	0	0	0	0	0	0	0	0	0	0	0	0	0	0	0	0	0	0	0	0	0	0	0	0	0	0	0	0	0	0	0	0	0	0	0	0	FJ672903.1:1 EU776938.1:1 JF178789.1:1 JF139733.1:1 JF172007.1:1 JF145614.1:1 JF128422.1:1 KC978874.1:1 KC692208.1:1 FR691452.1:1 KC113125.1:1 KJ917341.1:1 KF070301.1:1 KF070279.1:1 KF069353.1:1 KF069308.1:1 KF069132.1:1 KU850964.1:1 HM833137.1:1 HM813587.1:1 EF096200.1:1 AB680260.1:1 HQ831380.1:1 AM183049.1:1 GU593642.1:1 AY707779.1:1 FJ672143.1:1 FJ672064.1:1 KF083473.1:1 HM841429.1:1 HM841271.1:1 HM827419.1:1 HM825512.1:1 HM819282.1:1 HM818961.1:1 HM808608.1:1 HM810549.1:1 HM308161.1:1 GQ175351.1:1 AB680271.1:1			100	2019-03-07 18:39:16		Bacteria;Firmicutes;Bacilli;Lactobacillales;Aerococcaceae;Aerococcus;	JF145614.1.1.1370~1.000 FR691452.1.1.1502~1.000 JF178789.1.1.1370~1.000 JF128422.1.1.1372~1.000 KC692208.1.1.1487~1.000 JF172007.1.1.1372~1.000 FJ672903.1.1.1477~1.000 EU776938.1.1.1407~1.000 JF139733.1.1.1370~1.000 KC978874.1.1.1443~1.000	turn-check disabled
OTU_1375	0	0	0	0	0	0	0	0	0	0	0	0	0	0	0	0	0	0	0	0	0	0	0	0	0	0	0	0	0	0	0	0	0	0	0	0	0	0	0	0	0	0	0	0	0	0	0	0	0	0	0	0	0	0	0	0	0	0	0	0	0	0	0	0	0	0	0	0	0	0	0	0	0	0	0	0	0	0	0	0	0	0	0	0	0	0	0	0	0	0	0	0	0	0	0	0	0	0	0	0	0	0	0	0	0	0	0	0	0	0	0	0	0	0	0	0	0	0	0	0	0	0	0	0	0	0	0	0	0	0.0104216	0	0	0	0	0	0	0	0	0	0	0	0	0	0	0	0	0	0	0	0	0	0	0	0	0	0	0	0	0	0	0	0	0	0	0	0	0	0	0	0	0	0	0	0	0	0	0	0	0	0	0	0	0	0	0	0	0	0	0	0	0	0	0	0	0	0	0	0	0	0	0	0	0	0	0	0	0	0	0	0	0	0	0	0	0	0	0	0	0	0	0	0	0	0	0	0	0	0	0	0	0	0	0	0	0	0	GU572367.1:1 KF771439.1:1 AB522097.1:1 KC683059.1:1 JX406199.1:1 JF703306.1:1 FM209334.1:1 FPLS01062338.16:1 HQ327176.1:1 KC110974.1:1 JX490011.1:1 JX489844.1:1 JX406256.1:1 JX114343.1:1 FR687575.1:1 HL282731.1:1 JUHH01000001.1761697:0.99 EU801174.1:0.99 DQ337096.1:0.99 HM270691.1:0.99 KP985672.1:0.99 KP896349.1:0.99 FQ658560.1:0.99 FQ658534.1:0.99 FJ801218.1:0.99 FPLS01061163.18:0.99 LN870965.1:0.99 LK392845.1:0.99 FJ444649.1:0.99 LC124528.1:0.99 FSSH01000726.3928:0.99 ABSQ01002142.320:0.99 HM921137.1:0.99 JN626595.1:0.99 JN626588.1:0.99 DQ833477.1:0.99 DQ833476.1:0.99 JX406243.1:0.99 AY955085.1:0.99 AY863077.1:0.99			99	2019-03-07 18:50:00		Bacteria;Proteobacteria;Gammaproteobacteria;Betaproteobacteriales;Methylophilaceae;Methylotenera;	KF771439.1.1.1499~0.991 GU572367.1.1.1500~0.987 HL282731.1.1.1351~0.987 FM209334.1.1.1505~0.983 AB522097.1.1.1460~0.983 JF703306.1.1.1442~0.983 JX406199.1.1.1499~0.983 KC683059.1.1.1532~0.983 FPLS01062338.1.16.1535~0.983 JX489844.1.1.1499~0.978	turn-check disabled
OTU_1376	0	0	0	0	0	0	0	0	0	0	0	0	0	0	0	0	0	0	0	0	0	0	0	0	0	0	0	0	0	0	0	0	0	0	0	0	0	0	0	0	0	0	0	0	0	0	0	0	0	0	0	0	0	0	0	0	0	0	0	0	0	0	0	0	0	0	0	0	0	0	0.00239029	0.000382446	0	0	0	0	0	0	0	0.000286834	0	0	0	0	0	0	0	0	0	0	0	0	0	0	0	0	0	0.00152978	0	0	0	0	0	0	0	0	0	0	0	0	0	0	0	0	0	0	0	0	0	0	9.56114e-05	0	0	0	0.000286834	0	0	0	0	0	0	0	0.00066928	0	0	0	0	0	0	0	9.56114e-05	0	0	0.000382446	9.56114e-05	0	0	0	0	0	0	0	0	0	0	0	0	0	0	0	0	0	0	0	0	0	0	0	0	0	0	0	0	0	0	0	0	0	0	0	0	0	0	0	0	0	0	0	0	0	0	0	0	0	0	0	0	0	0	0	0	0	0	0	0	0	0	0	0	0	0	0	0	0	0	0	0	0	0	0	0	0	0	0	0	0	0	0	0	0	0	0	0	0	0	0	APMI01000105.687007:0.97 FPLS01017810.1:0.96 FPLS01021989.14:0.96 JN656851.1:0.95 FPLK01002750.13:0.95 EU803334.1:0.95 EU801231.1:0.95 EU800953.1:0.95 AUSF01000048.11636:0.95 AACY020058346.1121:0.95 JN656894.1:0.95 JN656867.1:0.95 JN656806.1:0.95 JN656812.1:0.95 JN656869.1:0.95 JN656825.1:0.95 JN656810.1:0.95 DQ501312.1:0.95 JX448592.1:0.95 GQ340066.1:0.95 AY752114.1:0.95 HM129126.1:0.95 HM129349.1:0.95 HM128951.1:0.95 JF697371.1:0.95 AF368190.1:0.95 KP686883.1:0.95 KP686780.1:0.95 AB930756.1:0.95 AB753890.1:0.95 AB753961.1:0.95 HE574380.1:0.95 FN668091.1:0.95 FN668103.1:0.95 FN668099.1:0.95 FN668082.1:0.95 FN668093.1:0.95 EF520609.1:0.95 HQ538651.1:0.95 AY752132.1:0.95			97	2019-03-07 18:45:50		Bacteria;Bacteroidetes;Bacteroidia;Chitinophagales;Chitinophagaceae;uncultured;	HM241094.1.1.1358~0.945 APMI01000105.1.687007.688514~0.945 AF368190.1.1.1449~0.940 HQ538651.1.1.1489~0.932 FPLS01021989.1.14.1521~0.932 FPLS01017810.1.1.1271~0.928 JN656858.1.1.1487~0.923 KP686883.1.1.1455~0.923 JN656869.1.1.1488~0.919 JN656806.1.1.1491~0.919	turn-check disabled
OTU_1377	0	0	0	0	0	0	0	0	0	0	0	0	0	0	0	0	0	0	0	0	0	0	0	0	0	0	0	0	0	0	0	0	0	0	0	0	0	0	0	0	0	0	0	0	0	0	0	0	0	0	0	0	0	0	0	0	0	0	0	0	0	0	0	0	0	0	0	0	0	0	0	0	0	0	0	0	0	0	0	0	0	0	0	0	0	0	0	0	0	0	0	0	0	0	0	0	0	0	0	0	0	0	0.0111865	0	0	0	0	0	0	0	0	0	0	0	0	0	0	0	0	0	0	0	0	0	0	0	0	0	0	0	0	0	0	0	0	0	0	0	0	0	0	0	0	0	0	0	0	0	0	0	0	0	0	0	0	0	0	0	0	0	0	0	0	0	0	0	0	0	0	0	0	0	0	0	0	0	0	0	0	0	0	0	0	0	0	0	0	0	0	0	0	0	0	0	0	0	0	0	0	0	0	0	0	0	0	0	0	0	0	0	0	0	0	0	0	0	0	0	0	0	0	0	0	0	0	0	0	0	0	0	0	0	0	0	0	0	LN881608.1:0.95 JQ421335.1:0.95 JQ421332.1:0.95 JQ421331.1:0.95 JQ421317.1:0.95 JQ421320.1:0.95 JQ421339.1:0.95 KF758712.1:0.93 HQ397049.1:0.91 FJ717185.1:0.91 EU245128.1:0.91 EU246098.1:0.91 EU386037.1:0.91 EU246003.1:0.91 EU245084.1:0.91 EU246169.1:0.91 EU245107.1:0.91 FR872929.1:0.91 FR872936.1:0.91 FR872933.1:0.91 EU246262.1:0.9 EU246311.1:0.89 EU245180.1:0.89 GU118554.1:0.89 DQ028259.1:0.89 AB699895.1:0.88 GU455157.1:0.87 EU245274.1:0.87 GU118550.1:0.87 EU567322.1:0.87 HQ183779.1:0.87 JX391174.1:0.87 JX391121.1:0.87 JN037924.1:0.87 JQ816513.1:0.87 EU245110.1:0.86 EU245492.1:0.86 EU245063.1:0.86 GU455149.1:0.86 GU455175.1:0.86			96	2019-03-07 18:38:08		Bacteria;Firmicutes;Clostridia;Clostridiales;Clostridiaceae 3;Clostridiisalibacter;	JQ421320.1.1.1443~0.928 JQ421317.1.1.1433~0.928 JQ421332.1.1.1441~0.928 JQ421339.1.1.1442~0.928 JQ421335.1.1.1441~0.928 JQ421331.1.1.1460~0.928 FR872933.1.1.1495~0.924 FR872936.1.1.1495~0.916 HQ397049.1.1.1498~0.916 EU245084.1.1.1493~0.912	turn-check disabled
OTU_1378	0	0	0	0	0	0	0	0	0	0	0	0	0	0	0	0	0	0	0	0	0	0	0	0	0	0	0	0	0	0	0	0	0	0	0	0	0	0	0	0	0	0	0	0	0	0	0	0	0	0	0	0	0	0	0	0	0	0	0	0	0	0	0	0	0	0	0	0	0	0	0	0	0	0.00458935	0	0	0	0	0	0	0	0	0	0	0	0	0	0	0	0	0	0	0	0	0	0	0	0	0	0	0	0	0	0	0	0	0	0	0	0	0	0	0	0	0	0	0	0	0	0	0	0	0	0	0	0	0	0	0	0	0	0	0	0	0	0	0	0	0	0	0	0	0	0	0	0	0	0	0	0	0	0	0	0	0	0	0	0	0	0	0	0	0	0	0	0	0	0	0	0	0	0	0	0	0	0	0	0	0	0	0	0	0	0	0	0	0	0	0	0	0	0	0	0	0	0	0	0	0	0	0	0	0	0	0	0	0	0	0	0	0	0	0	0	0	0	0	0	0	0	0	0	0	0	0	0	0	0	0	0	0	0	0	0	0	0	AB753980.1:0.86 HM779198.1:0.82 HM779024.1:0.82 EU600783.1:0.81 JN406504.1:0.81 HM362443.1:0.81 FPLS01005408.18:0.8 FPLS01036213.13:0.8 EU801919.1:0.8 FJ896014.1:0.8 JX994116.1:0.8 HQ157223.1:0.8 HQ157220.1:0.8 HQ121211.1:0.8 HQ120939.1:0.8 HQ119981.1:0.8 KX128936.1:0.8 HM778943.1:0.8 HM779136.1:0.8 AM991251.1:0.8 AB991698.1:0.8 JF703333.1:0.8 CP002607.4357709:0.8 KP324955.1:0.8 FJ658535.1:0.79 FJ529844.1:0.79 FJ202988.1:0.79 FJ202665.1:0.79 FJ191731.1:0.79 FJ658565.1:0.79 FJ658034.1:0.79 FJ375446.1:0.79 LT718462.1:0.79 FJ658793.1:0.79 FJ658639.1:0.79 FJ658913.1:0.79 FJ658755.1:0.79 FJ658684.1:0.79 FJ657960.1:0.79 FJ717243.1:0.79			94	2019-03-07 18:49:45		Bacteria;Proteobacteria;	AB753980.1.1.1466~0.845 HQ218527.1.1.1508~0.786 FPLS01007595.1.13.1537~0.786 EF157151.1.1.1471~0.782 KT036638.1.1.1308~0.782 HQ588838.1.1.1541~0.782 KP398526.1.1.1375~0.782 FPLS01055778.1.11.1353~0.782 CP003093.2.3414512.3416060~0.782 LN613115.1.1.1436~0.782	turn-check disabled
OTU_1379	0	0	0	0	0	0	0	0	0	0	0	0	0	0	0	0	0	0	0	0	0	0	0	0	0	0	0	0	0	0	0	0	0	0	0	0	0	0	0	0	0	0	0	0	0	0	0	0	0	0	0	0	0	0	0	0	0	0	0	0	0	0	0	0	0	0	0	0	0	0	0	0	0	0.00105173	0	0	0	0	0	0	0	0	0	0	0	0.00200784	0	0	0	0	0	0	0	0	0.0042069	0	0	0	0	0	0	0	0	0	0	0	0	0	0	0	0	0	0	0	0	0	0	0	0	0	0	0	0	0	0	0	0	0	0	0	0	0	0	0	0	0	0	0	0	0	0	0	0	0	0	0	0	0	0	0.00544985	0	0	0	0	0	0	0	0	0	0	0	0	0	0	0	0	0	0	0	0	0	0	0	0	0	0	0	0	0	0	0	0	0	0	0	0	0	0	0	0	0	0	0	0	0	0	0	0	0	0	0	0	0	0	0	0	0	0	0	0	0	0	0	0	0	0	0	0	0	0	0	0	0	0	0	0	0	0	0	0	0	0	0	0	0	0	JQ473150.1:1 JQ475331.1:1 JQ472975.1:1 JQ473022.1:1 JQ470830.1:1 JQ467968.1:1 ADCM01000022.93:1 FJ470433.1:1 JQ466968.1:1 JQ466362.1:1 JQ466289.1:1 JQ478278.1:0.99 JQ473027.1:0.99 JQ466543.1:0.99 JQ466536.1:0.98 JQ466258.1:0.98 JQ466099.1:0.98 JQ447901.1:0.98 JQ473113.1:0.98 JQ466371.1:0.97 JQ466490.1:0.97 JQ466350.1:0.96 JQ467911.1:0.95 JQ466529.1:0.95 JN379052.1:0.94 JF148184.1:0.94 JQ466369.1:0.94 JRAN01000012.255306:0.91 JQ466480.1:0.9 JQ210111.1:0.88 JQ210038.1:0.88 HM630256.1:0.86 FTOP01000034.3894:0.85 EU685336.1:0.85 LN846829.1:0.85 KC260947.1:0.85 EU777076.1:0.84 LC036225.1:0.84 HQ441198.1:0.84 HM127778.1:0.84			100	2019-03-07 18:38:25		Bacteria;Bacteroidetes;Bacteroidia;Bacteroidales;Paludibacteraceae;F0058;	JQ475331.1.1.1394~1.000 JQ470830.1.1.1396~1.000 JQ472975.1.1.1392~1.000 JQ473150.1.1.1412~1.000 JQ473022.1.1.1398~1.000 JQ467968.1.1.1399~0.996 ADCM01000022.1.93.1598~0.992 JQ466362.1.1.1394~0.992 JQ466968.1.1.1382~0.992 FJ470433.1.1.1498~0.992	turn-check disabled
OTU_138	0	0	0	0	0	0	0	0	0	0	0	0	0	0	0	0	0	0.0107085	0.00449374	0.00162539	0	0	9.56114e-05	0.00066928	0.00124295	0	9.56114e-05	0	0.000382446	0	0.00210345	0	0	0.00239029	0.00162539	0.00602352	0.00258151	0	0.000956114	0.00105173	0	0.00114734	0.00143417	0.00401568	0.0111865	0	0	0.00554546	0	0	9.56114e-05	9.56114e-05	0.00516302	0.00411129	0.0112821	0	0	0	0	0	0	0	0	0	0	0	0	0	0	0	0.00162539	0	0	0	0.000478057	0	0	0	0	0	0.0134812	0.000573669	0	0.00745769	0	0	0	0.000764891	0.00487618	0.000382446	0.000382446	0.00535424	0	0	0	0.00172101	0	0.0163496	0	0	9.56114e-05	0	0	0.00688402	0	0.000286834	0	0	0	0.00650158	0	0	0.00066928	0	0	0	0	0	0	9.56114e-05	0.0066928	0.00200784	0.0042069	0.00114734	0.00908309	0.0193135	0.00325079	0.00621474	0	0	0	0.000286834	0.00458935	0.000478057	0	0.00133856	0.00066928	0	0	0	9.56114e-05	0	0	0.000382446	0.000860503	0.00325079	0.0024859	0.01329	0	0	0	0	0	0	0	0	0	0	0	0	0	0	0	0	0	0	0	0	0	0	0	0	0	0	0	0	0	0	0	0	0	0	0	0	0	0	0	0	0	0	0	0	0	0	0	0	0	0	0	0	0	0	0	0	0	0	0	0	0	0	0	0	0.000191223	0	0	0	0	0	0	0	0.000286834	0	0	0	0	0.00659719	0	0	0	0	0	0	0	0	0	0	FJ612120.1:1 EU800293.1:1 EU801065.1:1 EU801564.1:1 EU801997.1:1 EU801139.1:1 EU800970.1:1 EU800527.1:1 EU800627.1:1 HQ860581.1:1 LT717398.1:1 AJ938023.1:1 AJ938022.1:1 AJ938027.1:1 AJ938026.1:1 KU839713.1:1 KU839721.1:1 KU839730.1:1 KU839712.1:1 KU839729.1:1 AY948045.1:1 AY948062.1:1 AY947981.1:1 AY662014.1:1 AB599790.1:1 AB426579.1:1 AB426583.1:1 AB426578.1:1 HM129205.1:1 JF697446.1:1 KP686954.1:1 KP686824.1:1 KP686750.1:1 KP686741.1:1 KP686733.1:1 KP686658.1:1 KP686636.1:1 KP686908.1:1 KP686874.1:1 KP686823.1:1			100	2019-03-07 17:13:24		Bacteria;Proteobacteria;Gammaproteobacteria;Betaproteobacteriales;Burkholderiaceae;Limnohabitans;	EU801139.1.1.1499~1.000 HQ860581.1.1.1449~1.000 EU801065.1.1.1500~1.000 EU800970.1.1.1499~1.000 EU800627.1.1.1498~1.000 EU801997.1.1.1500~1.000 FJ612120.1.1.1494~1.000 EU800293.1.1.1496~1.000 EU801564.1.1.1499~1.000 EU800527.1.1.1498~1.000	turn-check disabled
OTU_1380	0	0	0	0	0	0	0	0	0	0	0	0	0	0	0	0	0	0	0	0	0	0	0	0	0	0	0	0	0	0	0	0	0	0	0	0	0	0	0	0	0	0	0	0	0	0	0	0	0	0	0	0	0	0	0	0	0	0	0	0	0	0	0	0	0	0	0	0	0	0	0	0	0	0	0	0	0	0	0	0	0	0	0	0	0	0	0	0	0	0	0	0	0	0	0	0	0	0	0	0	0	0	0	0	0	0	0	0	0	0	0	0	0	0	0	0	0	0	0	0	0	0	0	0	0	0	0	0	0	0	0	0	0	0	0	0	0	0	0	0	0	0	0	0	0	0	0	0	0.0309781	0	0	0	0	0	0	0	0	0	0	0	0	0	0	0	0	0	0	0	0	0	0	0	0	0	0	0	0	0	0	0	0	0	0	0	0	0	0	0	0	0	0	0	0	0	0	0	0	0	0	0	0	0	0	0	0	0	0	0	0	0	0	0	0	0	0	0	0	0	0	0	0	0	0	0	0	0	0	0	0	0	0	0	0	0	0	0	AB630930.1:0.98 FJ437950.1:0.98 KJ782954.1:0.88 FJ542964.1:0.86 KP686847.1:0.86 KC619570.1:0.85 KC238369.1:0.85 HM128379.1:0.85 LBPE01000008.125169:0.84 JF121710.1:0.84 JQ769559.1:0.84 JF428914.1:0.83 HQ119402.1:0.83 JN616206.1:0.83 DQ395404.1:0.83 JF833548.1:0.83 KF799146.1:0.83 AY043739.1:0.83 FJ478536.1:0.82 HQ190363.1:0.82 DQ129127.1:0.82 GQ402802.1:0.82 AY043958.1:0.82 AB807366.1:0.82 AB630932.1:0.82 FPLS01019587.13:0.81 HQ532359.1:0.81 HM187093.1:0.81 FPLS01058680.1:0.8 FJ517012.1:0.8 FPLS01018174.14:0.8 EU135363.1:0.8 JF185717.1:0.8 KC358362.1:0.8 EF219035.1:0.8 EF064159.1:0.8 DQ337042.1:0.8 JX406215.1:0.8 AY945884.1:0.8 JX271931.1:0.8			99	2019-03-07 18:50:33		Bacteria;Dependentiae;Babeliae;Babeliales;Vermiphilaceae;	FJ437950.1.1.1505~0.982 AB630930.1.1.1463~0.978 KJ782954.1.1.1503~0.925 KC238369.1.1.1500~0.925 GQ402802.1.1.1464~0.916 FJ478536.1.1.1502~0.912 HM187093.1.1.1468~0.912 HQ190363.1.1.1504~0.912 DQ395404.1.1.1527~0.912 JQ769559.1.1.1505~0.912	turn-check disabled
OTU_1381	0	0	0	0	0	0	0	0	0	0	0	0	0	0	0	0	0	0	0	0	0	0	0	0	0	0	0	0	0	0	0	0	0	0	0	0	0	0	0	0	0	0	0	0	0	0	0	0	0	0	0	0	0	0	0	0	0	0	0	0	0	0	0	0	0	0	0	0	0	0	0	0	0	0	0	0	0	0	0	0	0	0	0	0	0	0	0	0	0	0	0	0	0	0	0	0	0	0	0	0	0	0	0	0	0	0	0	0	0	0	0	0	0	0	0	0	0	0	0	0	0	0	0	0	0	0	0	0	0	0	0	0	0	0	0	0	0	0	0	0.00172101	0	0	0	0	0	0	0	0	0	0	0	0.000191223	0	0	0	0	0	0	0	0	0.000956114	0	0	0	0	0	0	0	0	0	0	0	0	0	0	0.00172101	0	0	0	0	0	0	0	0	0	0	0.015011	0	0	0	0	0	0.00573669	0	0	0	0	0	0	0.000286834	0	0	0	0	0	0	0	0	0	0	0	0	0	0	0	0	0	0	0	0	0	0	0	0	0	0	0	0	0	0	0	0	0	0	0	0	KF150693.1:1 AM279214.1:1 AM491370.1:1 FWXT01000009.3586:1 KC855481.1:1 AJ438171.1:1 AB681144.1:1 GQ009735.1:0.99 FPLS01042066.12:0.99 ABCM01000001.364165:0.99 JSYN01000008.132572:0.99 DQ298771.1:0.99 DQ984208.1:0.99 DQ298772.1:0.99 HM270402.1:0.99 KP277503.1:0.99 KJ482775.1:0.98 KP277504.1:0.98 KX509300.1:0.98 FPLL01003591.16:0.98 KF704362.1:0.98 DQ298770.1:0.98 KC494334.1:0.98 AY167837.1:0.98 EF020055.1:0.98 HM278420.1:0.98 HM278466.1:0.98 JF274938.1:0.98 KF528724.1:0.98 JX096990.1:0.98 JX971546.1:0.98 DQ279367.1:0.98 DQ279366.1:0.98 GQ451257.1:0.98 HM049699.1:0.98 HE804152.1:0.98 JF176967.1:0.97 JF176969.1:0.97 KU515346.1:0.97 DQ232416.1:0.97			99	2019-03-07 18:50:01		Bacteria;Bacteroidetes;Bacteroidia;Sphingobacteriales;Sphingobacteriaceae;Pedobacter;	AM279214.1.1.1486~0.987 AJ438171.1.1.1490~0.983 KP277503.1.1.1415~0.983 AB681144.1.1.1447~0.983 JSYN01000008.1.132572.134098~0.983 KF150693.1.1.1413~0.983 FWXT01000009.1.3586.5023~0.983 EF020055.1.1.1380~0.979 DQ984208.1.1.1493~0.979 AM491370.1.1.1505~0.974	turn-check disabled
OTU_1382	0	0	0	0	0	0	0	0	0	0	0	0	0	0	0	0	0	0.00363323	0	0	0.00143417	0	0	0	0	0	0	0	0	0	0	0	0	0	0	0	0	0.0024859	0.00124295	0	0	0	0	0	0.00143417	0	0	0	0	0	0	0	0	0	0	0	0	0	0	0	0	0	0	0	0	0	0	0	0	0	0.000764891	0	0	0	0	0	0	0	0	0	0	0	0	0	0	0	0	0	0	0.00554546	0	0	0	0	0	0	0	0	0	0	0	0	0	0	0	0	0	0	0	0	0	0	0	0	0	0	0	0	0	0	0	0	0.00286834	0	0	0	0	0	0	0	0	0	0	0	0.0106129	0	0	0	0	0	0	0	0	0	0	0	0.00478057	0	0.0275361	9.56114e-05	0	0	0	0	0	0	0	0	0	0	0	0	0	0	0	0	0	0	0	0	0	0	0	0	0	0	0	0	0	0	0	0	0	0	0	0	0	0	0	0	0	0	0	0	0	0	0	0	0	0	0	0	0	0	0	0	0	0	0	0	0	0	0	0.000382446	0	0	0	0	0	0	0.000191223	9.56114e-05	0	0	0	0	0	0	0	0	0	0	0	0	0	0	HM262996.1:1 EU884925.1:1 AJ292759.1:1 AJ292760.1:1 CP007656.1036900:1 AF263832.1:1 AF084850.1:1 CP002930.1837665:1 CP002930.842397:1 BX842650.295616:1 BX842648.123565:1 LUKE01000007.161:1 LN570847.1:0.99 DQ302728.1:0.99 KC480599.1:0.99 AJ278145.1:0.99 EF111206.1:0.99 AB511009.1:0.99 AY294214.1:0.99 AY294215.1:0.98 LN565857.1:0.98 JF219077.1:0.98 JF703522.1:0.97 KM016289.1:0.97 KC480602.1:0.97 DQ984624.1:0.97 AY945894.1:0.97 LUKD01000010.35218:0.96 KU973532.1:0.96 EF111202.1:0.96 LK392795.1:0.95 FJ517700.1:0.95 JF226178.1:0.95 KP183074.1:0.95 EU050708.1:0.95 DQ833495.1:0.95 AY662018.1:0.95 AJ292518.1:0.94 EF019235.1:0.94 JX576050.1:0.94			100	2019-03-07 18:44:41		Bacteria;Proteobacteria;Deltaproteobacteria;Bdellovibrionales;Bdellovibrionaceae;Bdellovibrio;	HM262996.1.1.1335~1.000 AJ292759.1.1.1334~0.974 BX842648.2.123565.125058~0.974 AF084850.1.1.1436~0.974 BX842650.1.295616.297109~0.974 CP007656.1.1036900.1038415~0.974 AJ278145.1.1.1325~0.974 CP002930.1.842397.843889~0.974 AJ292760.1.1.1334~0.974 CP002930.1.1837665.1839157~0.974	turn-check disabled
OTU_1383	0	0	0	0	0	0	0	0	0	0	0	0	0	0	0	0	0	0	0	0.00105173	0	9.56114e-05	0	0	0	0	0	0	0	0	0	0	0	0	0	0	0	0	0	0	0	0	0	0	0	0	0	0	0	0	0	0	0	0	0	0	0	0	0	0	0	0	0	0	0	0	0	0	0	0	0.00172101	0	0	0	0	0	0	0	0	0	0	0	0	0.0104216	0	0	0	0	0	0	0	0	0	0	0	0	0	0	0	0	0	0.00525863	0	0	0	0	0	0	0	0.000478057	0	0	0	0	0	0	0	0	0.00114734	0	0	0	0	0	0	0	0	0.00229467	0	0.000573669	0	0	0	0	0	0	0	0	0	0	0	0	0	0.00229467	9.56114e-05	0	0	0.000478057	0	0	0	0	0	0	0	0	0	0	0	0	0	0	0	0	0	0	0	0	0	0	0	0	0	0	0	0	0	0	0	0	0	0	0	0	0	0	0	0	0	0	0	0	0	0	0	9.56114e-05	0	0	0	0	0	0	0	0	0	0	0	0	0	0	0	0	0	0	0	0	0	0	0	0	0	0	0	0	0	0	0	0	0	0	0	0	0	0	0	0	KU713365.1:1 KF836327.1:0.96 AB511016.1:0.96 AB630780.1:0.94 AB511013.1:0.94 FPLS01029504.16:0.93 KC358546.1:0.93 JN229898.1:0.93 FPLL01002915.11:0.93 AB511015.1:0.93 HM921098.1:0.92 AB511011.1:0.92 FJ479048.1:0.91 JX095796.1:0.91 AB511014.1:0.91 FPLS01038201.11:0.91 AY820722.1:0.91 AB533955.1:0.9 KF234353.1:0.9 AY661972.1:0.9 FPLS01024041.9:0.89 AB511012.1:0.89 LN568865.1:0.89 AY569301.1:0.89 JX001320.1:0.88 JQ772010.1:0.87 JX280082.1:0.86 FPLS01061836.10:0.82 KM263174.1:0.77 KM260272.1:0.77 HQ190477.1:0.77 HM438019.1:0.77 HM438016.1:0.77 HM438020.1:0.77 HM438018.1:0.77 KR559988.1:0.77 JN178542.1:0.77 JN178018.1:0.77 JQ825223.1:0.77 JQ825170.1:0.77			99	2019-03-07 18:49:39		Bacteria;Proteobacteria;Deltaproteobacteria;Oligoflexales;0319-6G20;	KU713365.1.1.1401~0.996 KF836327.1.1.1506~0.925 FPLS01038201.1.11.1536~0.916 HM921098.1.1.1340~0.916 AB630780.1.1.1469~0.912 JN229898.1.1.1469~0.912 FPLS01024041.1.9.1534~0.908 FJ479048.1.1.1507~0.908 AY569301.1.1.1256~0.904 FPLL01002915.1.11.1537~0.904	turn-check disabled
OTU_1384	0	0	0	0	0	0	0	0	0	0	0	0	0	0	0	0	0	0	0	0	0	0	0	0	0	0	0	0	0	0	0	0	0	0	0	0	0	0	0.000286834	0	0	0	0	0	0	0	0	0	0	0	0	0.00898747	0	0	0	0	0	0	0	0	0	0	0	0	0	0	0	0	0	0	0	0	0	0	0	0	0	0	0	0	0	0	0	0	0	0	0	0	0	0	0	0	0	0	0	0	0	0	0	0	0	0	0	0	0	0	0	0	0	0	0	0	0	0	0	0	0	0	0	0	0	0	0	0	0	0	0	0	0	0	0	0	0	0	0	0	0	0	0	0	0	0	0	0	0	0	0	0	0	0	0	0	0	0	0	0	0	0	0	0	0	0	0	0	0	0	0	0	0	0	0	0	0	0	0	0	0	0	0	0	0	0	0	0	0	0	0	0	0	0	0	0	0	0	0	0	0	0	0	0	0	0	0	0	0	0	0	0	0	0	0	0	0	0	0	0	0	0	0	0	0	0	0	0	0	0	0	0	0	0	0	0	0	0	0	0	AFJE01000009.692753:1 AFJE01000021.76139:1 AB200414.1:1 AFJE01000016.325925:0.99 AFJE01000009.5769:0.99 HK241636.1:0.99 HK694675.1:0.97 JN245837.1:0.96 JN245823.1:0.96 JN245796.1:0.94 JN245842.1:0.93 HM107069.1:0.93 HK694674.1:0.89 FJ982960.1:0.89 EF445214.1:0.89 AF018484.1:0.89 AF018478.1:0.89 AF018455.1:0.89 EU728733.1:0.86 HQ399837.1:0.86 HQ399783.1:0.86 JQ190638.1:0.86 JX889343.1:0.86 JX889315.1:0.86 JX889356.1:0.86 JX889326.1:0.86 JX889292.1:0.86 JX889316.1:0.86 JX889283.1:0.86 JX889275.1:0.86 JX889290.1:0.86 KT963773.1:0.86 KT963784.1:0.86 JN245855.1:0.86 AB821866.1:0.86 AB746786.1:0.86 FPLM01003493.15:0.85 FJ371193.1:0.85 HZ486247.1:0.85 JQ072736.1:0.85			99	2019-03-07 18:41:48		Bacteria;Bacteroidetes;Bacteroidia;Bacteroidales;Prevotellaceae;Prevotella 7;	AFJE01000009.1.692753.694264~0.996 AB200414.1.1.1491~0.992 AFJE01000021.1.76139.77648~0.992 HK241636.1.1.1516~0.988 AFJE01000009.1.5769.7279~0.988 AFJE01000016.1.325925.327440~0.988 JN245823.1.1.1493~0.950 JN245837.1.1.1494~0.946 JN245842.1.1.1493~0.942 JN245796.1.1.1499~0.942	turn-check disabled
OTU_1385	0	0	0	0	0	0	0	0	0	0	0	0	0	0	0	0	0	0	0	0	0	0	0	0	0	0	0	0	0	0	0	0	0	0	0	0	0	0	0	0	0	0	0	0	0	0	0	0	0	0	0	0	0	0	0	0	0	0	0	0	0	0	0	0	0	0	0	0	0	0	0	0	0	0	0	0	0	0	0	0	0.00181662	0	0	0	0	0	0	0	0	0	0	0	0	0	0	0	0	0.00573669	0	0	0	0	0	0	0	0	0	0	0	0	0	0	0	0	0	0	0	0	0	0	0	0	0	0	0	0	0	0	0	0	0	0	0	0	0	0	0	0	0	0	0	0	0	0	0	0	0	0	0	0	0	0	0	0	0	0	0	0	0	0	0	0	0	0	0	0	0	0	0	0	0	0	0	0	0	0	0	0	0	0	0	0	0	0	0	0	0	0	0	0	0	0	0	0	0	0	0	0	0	0	0	0	0	0	0	0	0	0	0	0	0	9.56114e-05	0	0	0	0	0	0	0	0	0	0	0	0	0	0	0	0	0	0	0	0	0	0	0	0	JN626890.1:0.99 JF747870.1:0.99 JF733410.1:0.99 KC189720.1:0.97 AM230494.1:0.97 JN679210.1:0.97 HM776982.1:0.97 HM149209.1:0.97 HM253656.1:0.97 KY117464.1:0.97 FR772068.1:0.96 KT851856.1:0.96 HE998801.1:0.96 KP866210.1:0.96 EU340154.1:0.96 FPLK01000885.11:0.96 FPLS01010324.11:0.96 EU801523.1:0.96 KF911245.1:0.96 FR772063.1:0.96 FR772064.1:0.96 KM288594.1:0.96 KM187307.1:0.96 JN656916.1:0.96 EF111099.1:0.96 GQ397015.1:0.96 AY947957.1:0.96 HQ327144.1:0.96 KF499995.1:0.96 KP744923.1:0.96 JX657148.1:0.96 JX097001.1:0.96 FJ502260.1:0.95 FJ612133.1:0.95 FNEO01000014.52:0.95 FPLK01000520.11:0.95 EU801310.1:0.95 EU431754.1:0.95 KF712559.1:0.95 KX505024.1:0.95			97	2019-03-07 18:48:12		Bacteria;Bacteroidetes;Bacteroidia;Flavobacteriales;Flavobacteriaceae;Flavobacterium;	JF733410.1.1.1475~0.952 HM135523.1.1.1377~0.947 JN626890.1.1.1342~0.947 JX657147.1.1.1240~0.938 AM934681.1.1.1486~0.938 JN679210.1.1.1367~0.934 KX505864.1.1.1415~0.934 JX657139.1.1.1237~0.934 LC123714.1.1.1436~0.934 EF111099.1.1.1270~0.934	turn-check disabled
OTU_1386	0	0	0	0	0	0	0	0	0	0	0	0	0	0	0	0	0	0	0	0	0	0	0	0	0	0	0	0	0	0	0	0	0	0	0	0	0	0	0	0	0	0	0	0	0	0	0	0	0	0	9.56114e-05	0	0	0	0	0	0	0	0	0	0	0	0	0	0	0	0	0	0	0	0	0	0	0	0	0	0	0	0	0	0	0	0	0	0	0	0	0	0	0	0	0	0	0	0	0	0	0	0	0	0	0	0	0	0	0	0	9.56114e-05	0	0	0	0	0	0	0	0	0	0	0	0	0	0	0.00544985	0	0	0	0	0	0	0	0	0	0	0	0	0	0	0	0	0	0	0	0	0	0	0	0	0	0	0	0	0	0	0	0	0	0	0	0	0	0	0	0	0	0	0	0	0	0	0	0	0	0	0	0	0	0	0	0	0	0	0	0	0	0	0	0	0	0	0	0	0	0	0	0	0	0	0	0	0	0	0	0	0	0	0	0	0	0	0	0	0	0	0	0	0	0	0	0	0	0	0	0	0	0	0	0	0	0	0	0	0	0	0	0	0	EU775363.1:0.98 EU775383.1:0.98 EF445248.1:0.98 GU999991.1:0.97 EU382034.1:0.96 EU468228.1:0.96 EU460118.1:0.96 EU473741.1:0.96 GU304323.1:0.96 KF256035.1:0.96 KF256021.1:0.96 EU445111.1:0.96 HQ400046.1:0.96 HQ399750.1:0.96 HQ399882.1:0.96 HQ399886.1:0.96 HQ399759.1:0.96 GQ327658.1:0.96 JF970204.1:0.96 AF371747.1:0.96 AB824323.1:0.96 AB185508.1:0.96 AY445597.1:0.96 EU468685.1:0.96 GQ327164.1:0.96 KR068420.1:0.96 JF970206.1:0.96 AB824378.1:0.96 GU324405.1:0.96 FPLO01000855.1:0.96 FPLO01000476.1:0.96 FJ032433.1:0.96 FJ032521.1:0.96 FPLO01004838.8:0.96 FJ172831.1:0.96 ADGC01005479.156:0.96 FNZT01000001.79:0.96 FPLO01003853.11:0.96 FPLO01004362.1:0.96 FPLO01003351.1:0.96			98	2019-03-07 18:50:18		Bacteria;Firmicutes;Clostridia;Clostridiales;Ruminococcaceae;Ruminococcus 1;	EU468228.1.1.1319~0.961 AB824323.1.1.1503~0.957 HQ399750.1.1.1477~0.953 HQ399882.1.1.1476~0.953 HQ399886.1.1.1486~0.953 HQ399759.1.1.1478~0.953 GU304323.1.1.1477~0.953 JF970204.1.1.1375~0.953 GQ327658.1.1.1313~0.953 HQ400046.1.1.1477~0.953	turn-check disabled
OTU_1387	0	0	0	0	9.56114e-05	0	0	0	0	0	0	0	0	0	0	0	0	0	0	0	0	0	0	0	0	0	0	0	0	0	0	0	0	0	0	0	0	0	0	0	0	0	0	0	0	0	0	0	0	0	0	0	0	0	0	0	0	0	0	0	0	0	0	0	0	0	0	0	0	0	0	0	0	0	0	0	0	0	0	0	0	0	0	0.0042069	0	0	0	0	0	0	0	0	0	0	0	0	0	0	0	0	0	0	0	0	0	0	0	0	0	0	0	0	0	0	0	0	0	0	0	0	0	0	0	0	0	0	0	0.0154891	0	0	0	0	0	0	0.000382446	0	0	0	0	0	0	0	0	0	0	0	0	0	0	0	0	0	0	0	0	0	0	0	0	0	0	0	0	0	0	0	0	0	0	0	0	0	0	0	0	0	0	0	0	0	0	0	0	0	0	0	0	0	0	0	0	0	0	0	0	0	0	0	0	0	0	0	0	0	0	0	0	0	0	0	0	0	0	0	0	0	0	0	0	0	0	0	0	0	0	0	0	0	0	0	0	0	0	0	0	0	GQ396865.1:0.96 LN572826.1:0.96 LN880465.1:0.95 JX015617.1:0.95 LN565824.1:0.95 JF206528.1:0.95 KC172314.1:0.95 LN565023.1:0.94 LN567622.1:0.94 HM306366.1:0.94 JF833818.1:0.94 AB637341.1:0.94 LN563566.1:0.94 LN563565.1:0.94 JF235585.1:0.94 GU444078.1:0.94 HQ595207.1:0.94 EF019159.1:0.94 EF018188.1:0.94 JN255786.1:0.94 HM299053.1:0.94 JF979357.1:0.94 JQ800811.1:0.94 JQ800679.1:0.94 AB015558.1:0.94 EU861897.1:0.93 GQ396866.1:0.93 HM267237.1:0.93 JF145629.1:0.93 JF116352.1:0.93 JX489964.1:0.93 GQ340278.1:0.93 JN038254.1:0.93 EU135396.1:0.92 HQ119510.1:0.92 JX441529.1:0.92 JX079308.1:0.92 AM991156.1:0.92 JN038270.1:0.92 HM241120.1:0.92			99	2019-03-07 18:50:12		Bacteria;Patescibacteria;Saccharimonadia;Saccharimonadales;	GQ396865.1.1.1528~0.971 JQ800811.1.1.1435~0.966 HM306366.1.1.1393~0.966 JQ800679.1.1.1434~0.966 LN572826.1.1.1310~0.966 LN880465.1.1.1424~0.962 HM267237.1.1.1304~0.962 JF833818.1.1.1375~0.962 GU444078.1.1.1429~0.962 EU861897.1.1.1377~0.957	turn-check disabled
OTU_1388	0	0	0	0	0	0	0	0	0	0	0	0	0	0	0	0	0	0	0	0	0	0	0	0	0	0	0	0	0	0	0	0	0	0	0	0	0	0	0	0	0	0	0	0	0	0	0	0	0	0	0	0	0	0	0.00793575	0	0	0	0	0	0	0	0	0	0	0	0	0	0	0	0	0	0	0	0	0	0	0	0	0	0	0	0	0	0	0	0	0	0	0	0	0	0	0	0	0	0	0	0	0	0	0	0	0	0	0	0	0	0	0	0	0	0	0	0	0	0	0	0	0	0	0	0	0	0	0	0	0	0	0	0	0	0	0	0	0	0	0	0	0	0	0	0	0	0	0	0	0	0	0	0	0	0	0	0	0	0	0	0	0	0	0	0	0	0	0	0	0	0	0	0	0	0	0	0	0	0	0	0	0	0	0	0	0	0	0	0	0	0	0	0	0	0	0	0	0	0	0	0	0	0	0	0	0	0	0	0	0	0	0	0	0	0	0	0	0	0	0	0	0	0	0	0	0	0	0	0	0	0	0	0	0	0	0	0	0	FPLS01044666.16:1 FJ947129.1:0.99 AF507713.1:0.9 JN825643.1:0.88 FPLS01039808.17:0.86 FPLS01027753.11:0.85 EU246328.1:0.85 FPLS01059891.19:0.85 FPLS01052319.20:0.84 FPLS01001621.13:0.84 EU134939.1:0.84 EU134942.1:0.84 EU134929.1:0.82 JX105538.1:0.82 KJ191946.1:0.81 CXWL01036413.1508:0.81 JX105563.1:0.81 EU592447.1:0.8 EU134941.1:0.8 KC331405.1:0.8 JN409151.1:0.8 FN562890.1:0.8 FJ535291.1:0.78 KX172635.1:0.78 KX177608.1:0.78 EU101193.1:0.78 EF467466.1:0.78 GQ848465.1:0.78 KC358495.1:0.78 JQ072997.1:0.78 KT257777.1:0.78 JX521384.1:0.78 JX227353.1:0.78 JX105607.1:0.78 AF355050.1:0.78 KP728218.1:0.78 AB630941.1:0.78 FJ205369.1:0.77 FJ497375.1:0.77 KX936731.1:0.77			99	2019-03-07 18:41:56		Bacteria;Patescibacteria;Gracilibacteria;Candidatus Peribacteria;	FJ947129.1.1.1428~0.990 FPLS01044666.1.16.1459~0.990 FPLS01027753.1.11.1457~0.925 FPLS01039808.1.17.1463~0.920 FPLS01052319.1.20.1466~0.920 JN409151.1.1.1388~0.920 JN825643.1.1.1339~0.920 FPLS01059891.1.19.1394~0.920 AF507713.1.1.1409~0.915 CXWL01036413.1.1508.2952~0.910	turn-check disabled
OTU_1389	0	0	0	0	0	0	0	0	0	0	0	0	0	0	0	0	0	0	0.000382446	0	0	0	9.56114e-05	0	9.56114e-05	0	0	0	0	0	0	0	0	0	0	0	9.56114e-05	0	0	0	0	0	0	0	0	0	0	0	0	0	0	0	0	0	0	0	0	0	0	0	0	0	0	0	0	0	0	0	0.000286834	0	0.000286834	0	0	9.56114e-05	0	0	0	0	0	0	9.56114e-05	0	0	0.00439813	0	0	0	0	0	0	0	0.000573669	0	0	9.56114e-05	0	0	0	0	0	0	0	0	0	0	0	0	0	0	9.56114e-05	0	0	0	0	0	0	0	0	0.000191223	0.00066928	0.000382446	9.56114e-05	0	0	0	0	0	0	0	0	0	0	0.0042069	0	9.56114e-05	0	0	0	0	0	0	0	0	0	0	0	0	0	0	0	0	0	0	0	0	0	0	0	0	0	0	0	0	0	0	0	0	0	0	0	0	0	0	0	0	0	0	0	0	0	0	0	0	0	0	0	0	0	0	0	0	0	0	0	0	0.00267712	0	0	0	0	0	0	0	0	0	0	0	0	0	0	0	0	0	0	0	0	0	0	0	0	0	0	0	0	0	0	0	0	0	0	0	0	0	0	0	0	FPLP01000532.2:0.95 CXVS01000723.4663:0.95 JGZL01000002.363:0.95 D86197.1:0.95 CP007456.2339912:0.95 DQ325862.1:0.95 LC071848.1:0.95 GU361831.1:0.95 AB470329.1:0.95 FJ369316.1:0.94 FJ363357.1:0.94 EU761919.1:0.94 FPLO01006779.16:0.94 FPLM01008902.1:0.94 EU762237.1:0.94 FJ369441.1:0.94 FPLO01001531.1:0.94 EU764088.1:0.94 EU763767.1:0.94 EU763063.1:0.94 EU763041.1:0.94 EU767377.1:0.94 KF842779.1:0.94 EU768666.1:0.94 GU362604.1:0.94 JGYT01000011.60383:0.94 ABXX02000002.314381:0.94 D86187.1:0.94 ABXY01000019.3314:0.94 HQ809957.1:0.94 KJ803954.1:0.94 BCYD01000048.3585:0.94 GQ897064.1:0.94 GQ896993.1:0.94 GQ896695.1:0.94 KC160492.1:0.94 KC160494.1:0.94 LN907734.1:0.94 AP012325.2046574:0.94 AP012330.2282261:0.94			99	2019-03-07 18:45:08		Bacteria;Actinobacteria;Actinobacteria;Bifidobacteriales;Bifidobacteriaceae;Bifidobacterium;	DQ325862.1.1.1349~0.991 KX673986.1.1.1372~0.970 GQ897064.1.1.1482~0.970 AF275893.1.1.1360~0.970 HQ809957.1.1.1436~0.970 GQ896993.1.1.1487~0.970 GQ896695.1.1.1486~0.970 BCYD01000048.1.3585.5085~0.970 FJ363357.1.1.1373~0.970 EU764088.1.1.1347~0.966	turn-check disabled
OTU_139	0	0	0	0	0	0	0	0	0	0	0	0	0	0	0	0	0	0	0	0	0	0	0	0	0	0	0	0	0	0	0	0.166268	0	0	0	0	0	0	0	0	0	0	0	0	0	0	0	0	0	0	0	0	0	0	0	0	0	0	0	0	0	0	0	0	0	0	0	0	0	0	0	0	0	0	0	0	0	0	0	0	0	0.000956114	0	0	0	0	0	0	0	0	0	0	0	0	0	0	0	0	0	0	0	0	0	0	0	0	0	0	0	0	0	0	0	0	0	0	0	0	0	0	0	0	0	0	0	0	0	0.0091787	0	0	0	0	0	0	0	0	0	0	0	0	0	9.56114e-05	0	0	0	0	0	0	0	0	0	0	0	0	0	0	0	0	0	0	0	0	0	0	0	0	0	0	0	0	0	0	0.00066928	0	0	0	0	0	0	0	0	0	0	0	0	0	0.000478057	0.00229467	0	0	0	0	0	0	0	0	0	0	0	0	0	0	0	0	0	0	0	0	0	0	0	0	0	0.00239029	0	0	0	0	0	0	0	0	0	0	0	0	0	0	0	0	0	0	0	0	0	0	CBUR010000026.16793:1 CP019030.742891:1 HQ811790.1:1 KF060268.1:1 KJ701555.1:1 HQ787813.1:1 EU825661.1:1 EU825658.1:1 AP008937.193655:1 AP008937.273501:1 JF414110.1:1 KY770976.1:1 KU315056.1:1 KT633926.1:1 EF535257.1:1 GQ131193.1:1 CP005958.1520260:1 KM819156.1:1 KM819152.1:1 KX603477.1:1 ACGI01000130.79:1 DQ680024.1:1 KJ865403.1:1 KC545884.1:1 KJ865402.1:1 KC545885.1:1 KC545889.1:1 KJ542881.1:1 EU825662.1:1 KM036427.1:1 EU547297.1:1 AP017973.1435046:1 AP008937.169391:1 KX357800.1:1 KX357802.1:1 KX057626.1:1 HM058163.1:1 AB680002.1:1 AB680185.1:1 AB680188.1:1			100	2019-03-07 17:13:37		Bacteria;Firmicutes;Bacilli;Lactobacillales;Lactobacillaceae;Lactobacillus;	HQ787813.1.1.1480~1.000 AP008937.1.273501.275068~1.000 HQ811790.1.1.1497~1.000 EU825661.1.1.1554~1.000 AP008937.1.193655.195222~1.000 KJ701555.1.1.1517~1.000 CBUR010000026.1.16793.18360~1.000 CP019030.1.742891.744470~1.000 KF060268.1.1.1511~1.000 EU825658.1.1.1554~1.000	turn-check disabled
OTU_1390	0	0	0	0	0	0	0	0	0	0	0	0	0	0	0	0	0	0	0	0.000764891	0	0	0	0	0	0	0	0	0	0	0	0	0	0	0	0	0	0	0	0	0	0	0	0	0	0	0	0	0	0	0	0	0	0	0	0	0	0	0	0	0	0	0	0	0	0	0	0	0	0	0	0	0	0	0	0	0	0	0	0	0	0	0	0	0.00525863	0	0	0	0	0	0	0	0	0	0	0	0	0	0	0	0	0	0	0	0	0	0	0	0	0	0	0	0	0	0	0	0	0	0	0	0	0	0	0	0	0	0	0	0	0	0	0	0	0	0	0	0	0	0	0	0	0	0	0	0	0	0	0	0	0	0	0	0	0	0	0	0	0	0	0	0	0	0	0	0	0	0	0	9.56114e-05	0	0	0	0	0	0	0	0	0	0	0	0	0	0	0	0	0	0	0	0	0	0	0	0	0	0	0	0	0	0	0	0	0	0	0	0	0	0	0	0	0	0	0	0	0	0	0	0	0	0	0	0	0	0	0	0	0	0	0	0	0	0	0	0	0	0	0	AY947957.1:1 EF111092.1:1 EF111090.1:1 GQ397015.1:1 AJ289998.1:1 FPLS01010324.11:1 KP744923.1:1 JX097001.1:1 FPLK01000885.11:1 FPLK01000520.11:1 HQ324876.1:1 JN656916.1:1 AY212665.1:1 KY077148.1:1 FN668132.1:1 FN668139.1:1 KF499995.1:1 FR772064.1:0.99 KM288594.1:0.99 EU801523.1:0.99 KF712559.1:0.99 FR772063.1:0.99 KM187307.1:0.99 EF111099.1:0.99 JF182378.1:0.98 JF182322.1:0.98 JF182419.1:0.98 JF179907.1:0.98 KC189704.1:0.98 EU801673.1:0.98 FNEO01000014.52:0.98 EU801699.1:0.98 EU979114.1:0.98 EU801398.1:0.98 EU801310.1:0.98 KF911245.1:0.98 JF118006.1:0.98 AACY020469417.593:0.98 EU672803.1:0.98 KC157037.1:0.98			99	2019-03-07 18:39:03		Bacteria;Bacteroidetes;Bacteroidia;Flavobacteriales;Flavobacteriaceae;Flavobacterium;	AY947957.1.1.1434~0.996 EF111092.1.1.1264~0.991 EF111090.1.1.1270~0.987 AJ289998.1.1.1471~0.987 JF179907.1.1.1341~0.978 KP744923.1.1.1473~0.978 AY212593.1.1.1506~0.978 JF182419.1.1.1342~0.978 JF182322.1.1.1342~0.978 JF182378.1.1.1342~0.978	turn-check disabled
OTU_1392	0	0	0	0	0	0	0	0	0	0	0	0	0	0	0	0	0	0	0	0	0	0	0	0	0	0	0	0	0	0	0	0	0	0	0	0	0	0	0	0	0	0	0	0	0	0	0	0	0	0	0	0	0	0	0	0	0	0	0	0	0	0	0	0	0	0	0	0	0	0	0	0	0	0	0	0	0	0	0	0	0	0	0	0	0	0	0	0	0	0	0	0	0	0	0	0	0	0	0	0.00286834	0	0	0	0	0	0	0	0	0	0	0	0	0	0	0	0	0	0	0	0	0	0	0	0	0	0	0	0	0	0	0	0	0	0	0	0	0	0	0	0	0	0	0	0	0	0	0	0	0	0	0	0	0	0	0	0	0	0	0	0	0	0	0	0	0	0	0	0	0	0	0	0	0	0	0	0	0	0	0	0	0	0	0	0	0	0	0	0	0	0	0	0	0	0	0	0	0	0	0	0	0	0	0	0	0	0	0	0	0	0	0	0	0	0	0	0	0	0	0	0	0	0	0	0	0	0	0	0	0	0	0	0	0	0	0	0	KF945019.1:1 KC189665.1:0.94 FPLS01032125.15:0.86 LN870706.1:0.86 LN870722.1:0.86 FPLS01029774.18:0.86 FPLS01033758.20:0.86 FPLS01038791.16:0.86 EU266802.1:0.86 KJ615255.1:0.86 DQ501338.1:0.86 DQ310739.1:0.86 FPLS01009553.25:0.85 FPLS01038575.17:0.85 FPLS01062691.2:0.85 FPLS01054582.8:0.85 FPLS01036941.8:0.85 FPLL01002568.9:0.85 FPLS01003028.9:0.85 FPLS01053021.17:0.85 FPLL01003836.15:0.85 FPLS01035665.9:0.84 HQ114109.1:0.84 FPLS01038342.1:0.83 LN870774.1:0.83 FJ592536.1:0.83 LN573651.1:0.83 LN870734.1:0.83 FPLL01004856.9:0.83 FPLS01051635.20:0.83 FPLL01002379.10:0.83 LN573656.1:0.83 LN573650.1:0.83 LN571043.1:0.83 KX933636.1:0.83 EF688370.1:0.83 KJ615286.1:0.83 KC253289.1:0.83 HQ119684.1:0.83 HM296900.1:0.83			99	2019-03-07 18:45:52		Bacteria;Proteobacteria;Deltaproteobacteria;Oligoflexales;Oligoflexaceae;uncultured;	KF945019.1.1.1237~0.996 KC189665.1.1.1492~0.934 FPLS01038791.1.16.1528~0.878 KC253289.1.1.1499~0.865 FPLS01028723.1.16.1529~0.865 JN023152.1.1.1483~0.860 KF083143.1.1.1357~0.856 JN539133.1.1.1407~0.856 LN563656.1.1.1365~0.856 FPLS01019232.1.15.1527~0.852	turn-check disabled
OTU_1394	0	0	0	0	0	0	0	0	0	0	0	0	0	0	0	0	0	0	0	0	0	0	0	0	0	0	0	0	0	0	0	0	0	0	0	0	0	0	0	0	0	0	0	0	0	0	0	0	0	0	0	0	0	0	0	0	0	0	0	0	0	0	0	0	0	0	0	0	0	0	0	0	0	0	0	0	0	0	0	0	0	0	0	0	0	0	0	0	0	0	0	0	0	0	0	0	0	0	0	0	0	0	0	0	0	0	0	0	0	0	0	0	0	0	0	0	0	0	0	0	0	0	0	0	0	0	0	0	0	0	0	0	0	0	0.0142461	0	0	0	0	0	0	0	0	0	0	0	0	0	0	0	0	0	0	0	0	0	0	0	0	0	0	0	0	0	0	0	0	0	0	0	0	0	0	0	0	0	0	0	0	0	0	0	0	0	0	0	0	0	0	0	0	0	0	0	0	0	0	0	0	0	0	0	0	0	0	0	0	0	0	0	0	0	0	0	0	0	0	0	0	0	0	0	0	0	0	0	0	0	0	0	0	0	0	0	0	0	KU519605.1:0.89 HM438027.1:0.8 AF050598.1:0.8 JQ426222.1:0.8 JQ427712.1:0.8 JQ426174.1:0.8 FJ612218.1:0.79 EU803309.1:0.79 EU801565.1:0.79 EU800092.1:0.79 EU800762.1:0.79 EU802230.1:0.79 EU803585.1:0.79 GU305758.1:0.79 GU305755.1:0.79 GU305782.1:0.79 GU305756.1:0.79 GU305741.1:0.79 AACY020174722.993:0.79 HQ661353.1:0.79 KC554578.1:0.79 JN541156.1:0.79 JX406220.1:0.79 FN668275.1:0.79 FN668308.1:0.79 FJ484444.1:0.78 EU801979.1:0.78 FPLK01002585.12:0.78 GU305846.1:0.78 EU117574.1:0.78 KF596564.1:0.78 KJ957722.1:0.78 KF225687.1:0.78 HQ730671.1:0.78 HM438029.1:0.78 HM438032.1:0.78 JN178752.1:0.78 JN177867.1:0.78 AY752126.1:0.78 JX241011.1:0.78			96	2019-03-07 18:45:18		Bacteria;Patescibacteria;	KU519605.1.1.1421~0.922 AF050598.1.1.1769~0.835 KJ957722.1.1.1424~0.801 FJ437872.1.1.1427~0.772 HM066599.1.1.1434~0.762 KJ782774.1.1.1470~0.762 FPLM01001299.1.12.1388~0.762 EF516117.1.1.1473~0.757 EF111208.1.1.1261~0.748 JN626564.1.1.1342~0.748	turn-check disabled
OTU_1396	0	0	0	0	0	0	0	0	0	0	0	0	0	0	0	0	0	0	0	0	0	0	0	0	0	0	0	0	0	0	0	0	0	0	0	0	0	0	0	0	0	0	0	0	0	0	0	0	0	0	0	0	0	0	0	0	0	0	0	0	0	0	0	0	0	0	0	0	0	0	0	0	0	0	0	0	0	0	0	0	0	0	0	0	0	0	0	0	0	0	0	0	0	0	0	0	0	0	0	0	0	0	0	0	0	0	0	0	0	0	0	0	0	0	0	0	0	0	0	0	0.00592791	0	0	0	0	0	0	0	0	0	0	0	0	0	0	0	0	0	0	0	0	0	0	0	0	0	0	0	0	0	0	0	0	0	0	0	0	0	0	0	0	0.00592791	0	0	0	0	0	0	0	0	0	0	0	0	0	0	0	0	0	0	0	0	0	0	0	0	0	0	0	0	0	0	0	0	0	0	0	0	0	0	0	0	0	0	0	0	0	0	0	0	0	0	0	0	0	0	0	0	0	0	0	0	0	0	0	0	0	0	0	0	0	0	0	0	0	0	AF317369.1:0.99 AF445248.1:0.98 AF317373.1:0.98 KM851215.1:0.97 GQ134104.1:0.95 AY005049.1:0.95 FJ672461.1:0.94 FJ671733.1:0.94 FJ672415.1:0.94 HQ716579.1:0.94 HQ716438.1:0.94 HQ716166.1:0.94 HQ155560.1:0.94 HQ154854.1:0.94 GQ134893.1:0.94 GQ134626.1:0.94 GQ134053.1:0.94 GQ134014.1:0.94 HE576062.1:0.94 HE576052.1:0.94 JQ337170.1:0.94 FJ675230.1:0.94 FJ672753.1:0.94 HQ716066.1:0.94 HQ716126.1:0.94 GQ138528.1:0.94 GQ138343.1:0.94 GQ136591.1:0.94 GQ135961.1:0.94 GQ134701.1:0.94 GQ135095.1:0.94 GQ133983.1:0.94 GQ132981.1:0.94 JQ337003.1:0.94 HE575992.1:0.94 JQ337133.1:0.94 FJ893130.1:0.94 FJ672168.1:0.93 KF108538.1:0.93 HQ716232.1:0.93			99	2019-03-07 18:50:14		Bacteria;Firmicutes;Bacilli;Lactobacillales;Carnobacteriaceae;Atopostipes;	AF317369.1.1.1500~0.992 KM851215.1.1.1559~0.975 AF445248.2.1.1546~0.971 JQ337170.1.1.1451~0.963 GQ134104.1.1.1371~0.963 FJ672461.1.1.1405~0.959 HQ716438.1.1.1448~0.959 AF317373.1.1.1396~0.959 HQ716166.1.1.1502~0.959 HQ716579.1.1.1429~0.959	turn-check disabled
OTU_1397	0	0	0	0	0	0	0	0	0	0	0	0	0	0	0	0	0	0	0	0	0.00372885	0	0	0	0	0	0	0	0	0	0	0	0	0	0	0	0	0	0.000956114	0	0	0	0	0	0	0	0	0	0	0	0	0	0	0	0	0	0	0	0	0	0	0	0	0	0	0	0	0	0	0	0	0	0	0	0	0	0	0	0	0	0	0	0	0	0	0	0	0	0	0	0	0	0	0	0	0	0	0	0	0	0	0	0	0	0	0	0	0	0	0	0	0.0033464	0	0	0	0	0	0	0	0	0	0	0	0	0	0	0	0	0	0.000573669	0	0	0	0	0	0	0	0	0	0	0	0	0	0	0	0	0	0	0	0	0	0	0	0	0	0	0	0	0	0	0	0	0	0	0	0	0	0	0	0	0	0	0	0	0	0	0	0	0	0	0	0	0	0	0	0	0	0	0	0	0	0	0	0	0	0	0	0	0	0	0.00372885	0	0	0	0	0	0	0	0	0	0	0	0	0	0	0	0	0	0	0	0	0	0	0	0	0	0	0	0	0	0	0	0	0	0	0	FPLM01001845.15:0.95 FPLP01000582.16:0.93 CU926027.1:0.91 HE647661.1:0.9 KJ540765.84:0.89 AB286434.1:0.89 AB630790.1:0.88 LN563238.1:0.87 AB286352.1:0.87 LN571251.1:0.87 LN571252.1:0.87 EU536548.1:0.86 ATXN01000008.180949:0.86 ATXN01000004.3797:0.86 ATXN01000003.646:0.86 KJ726565.1:0.86 CP015614.413758:0.86 CP015614.2389575:0.86 FJ544245.1:0.86 EU545397.1:0.86 EU434459.1:0.86 LN833470.1:0.86 JQ684238.1:0.86 KX816575.1:0.86 AB680378.1:0.86 AB680379.1:0.86 HE575935.1:0.86 KF453785.1:0.86 KF453802.1:0.86 KF228916.1:0.86 EF471237.1:0.86 EF471236.1:0.86 EF471238.1:0.86 FPLM01001299.12:0.85 KJ782774.1:0.85 JN037922.1:0.85 JF922429.1:0.85 FN436076.1:0.85 FN436041.1:0.85 FN436037.1:0.85			97	2019-03-07 18:49:52		Bacteria;Patescibacteria;Saccharimonadia;Saccharimonadales;	FPLP01000582.1.16.1391~0.908 CU926027.1.1.1324~0.876 LN563238.1.1.1308~0.869 AB630790.1.1.1461~0.833 FPLM01001845.1.15.1388~0.833 KJ782774.1.1.1470~0.829 HE647661.1.1.1352~0.829 AB286352.1.1.1460~0.829 JF922429.1.1.1493~0.821 KJ540765.1.84.1490~0.821	turn-check disabled
OTU_1398	0	0	0	0	0	0	0	0	0	0	0	0	0	0	0	0	0	0	0	0	0	0	0	0	0	0	0	0	0	0	0	0	0	0	0	0	0	0	0	0	0	0	0	0	0	0	0	0	0	0	0	0	0	0	0	0	0	0	0	0	0	0	0	0	0	0	0	0	0	0	0	0	0	0	0	0	0	0	0	0	0	0	0	0.00554546	0	0	0	0	0	0	0	0	0	0	0	0	0	0	0	0	0	0	0	0	0	0	0	0	0	0	0	0	0	0	0	0	0	0	0	0	0	0	0	0	0	0	0	0	0	0	0	0	0	0	0	0	0	0	0	0	0	0	0	0	0	0	0	0	0	0	0	0	0	0	0	0	0	0	0	0	0	0	0	0	0	0	0	0	0	0	0	0	0	0	0	0	0	0	0	0	0	0	0	0	0	0	0	0	0	0	0	0	0	0	0.00439813	0	0	0	0	0	0	0	0	0	0	0	0	0	0	0	0	0	0	0	0	0	0	0	0	0	0	0	0	0	0	0	0	0	0	0	0	0	0	0	0	0	FPLS01046802.13:0.97 JF201977.1:0.97 KJ808130.1:0.97 KJ807888.1:0.97 KJ807903.1:0.97 KC554647.1:0.95 FJ769514.1:0.94 FPLS01048553.12:0.94 JF176885.1:0.94 CU466702.2:0.94 JQ425758.1:0.94 FPLM01006868.11:0.92 FPLM01000504.16:0.92 CU926798.1:0.92 CU927324.1:0.92 CR933224.1:0.92 EF516411.1:0.92 JX193316.1:0.92 JX193318.1:0.92 LN569442.1:0.91 JF176192.1:0.91 KJ782802.1:0.91 CU918516.1:0.91 CU919058.1:0.91 CU918655.1:0.91 CU918446.1:0.91 CU918529.1:0.91 FPLS01011846.1:0.91 JF123178.1:0.91 CU919456.1:0.91 CU919860.1:0.9 CU918959.1:0.9 LN560627.1:0.9 LN569444.1:0.9 JF239327.1:0.9 KF268726.1:0.9 JX193358.1:0.9 FPLM01008548.11:0.89 FPLM01006448.13:0.89 FPLP01000111.6:0.89			99	2019-03-07 18:49:58		Bacteria;Actinobacteria;Acidimicrobiia;Microtrichales;Microtrichaceae;uncultured;	FPLS01046802.1.13.1515~0.979 KJ808130.1.1.1487~0.979 KJ807888.1.1.1487~0.975 KJ807903.1.1.1485~0.975 KC554647.1.1.1516~0.971 JF201977.1.1.1342~0.967 CU466702.1.2.1344~0.954 JQ425758.1.1.1378~0.954 FPLS01048553.1.12.1514~0.954 JF176885.1.1.1344~0.950	turn-check disabled
OTU_1399	0	0	0	0	0	0	0	0	0	0	0	0	0	0	0	0	0	0	0	0	0	0	0	0	0	0	0	0	0	0	0	0	0	0	0	0	0	0	0	0	0	0	0	0	0	0	0	0	0	0	0	0	0	0	0	0	0	0	0	0	0	0	0	0	0	0	0.000191223	0	0	0	0	0	0	0	0	0	0	0	0	0	0	0	0	0	0	0	0	0	0	0	0	0	0	0	0	0	0	0	0	0	0	0	0	0	0	0	0	0	0	0	0	0	0	0	0	0	0	0	0	0	0	0	0	0	0	0	0	0	0	0	0	0	0	0	0	0	0	0	0	0	0	0	0	0	0	0	0	0	0	0	0	0	0	0	0	0	0	0	0	0	0	0	0	0	0	0	0	0	0	0	0	0	0	0	0	0	0	0	0	0	0	0	0	0	0	0	0	0	0	0	0	0	0	0	0	0	0	0	0	0	0	0	0	0	0	0	0	0	0	0	0	0	0	0	0	0	0	0	0	0	0	0	0	0	0	0	0	0	0	0	0	0	0	0	0	0	FPLS01006080.15:0.92 EF111094.1:0.89 KF817798.1:0.88 FPLS01047659.15:0.87 FPLS01030413.16:0.87 FPLS01040780.1:0.87 FPLS01021957.19:0.87 FPLS01000953.16:0.87 GU731300.1:0.87 FPLS01056201.18:0.87 FPLS01042725.15:0.87 JF168781.1:0.87 KX239162.1:0.87 KC331382.1:0.87 JN609338.1:0.87 DQ833502.1:0.87 DQ499283.1:0.87 AY218622.1:0.87 AM403313.1:0.87 AM116744.1:0.87 AF534435.1:0.87 HE575949.1:0.87 FPLP01013552.20:0.86 KC432573.1:0.86 AY188293.1:0.86 GU198945.1:0.86 FJ403055.1:0.85 FPLS01041183.24:0.85 FJ202467.1:0.85 EU801403.1:0.85 KF596556.1:0.85 JN119209.1:0.85 FJ820442.1:0.85 FJ719051.1:0.84 LN571445.1:0.84 KP054212.1:0.84 FPLS01023203.12:0.84 FPLS01027478.11:0.84 EU647529.1:0.84 KM251109.1:0.84			98	2019-03-07 18:48:43		Bacteria;Bacteroidetes;Bacteroidia;Sphingobacteriales;KD3-93;	FPLS01006080.1.15.1517~0.919 EF111094.1.1.1281~0.898 FPLS01041183.1.24.1526~0.889 FPLS01042725.1.15.1517~0.889 KY933307.1.1.1483~0.885 AM403313.1.1.1279~0.885 GU731300.1.1.1381~0.885 AM116744.1.1.1272~0.881 HQ120719.1.1.1493~0.881 AF534435.1.1.1444~0.881	turn-check disabled
OTU_14	0	0	0	9.56114e-05	9.56114e-05	9.56114e-05	0	0	0	0	0.000191223	0	0	0	0	0	0	0.0572712	0.0166364	0.0532556	0.0102304	0.00181662	0.00458935	0.00401568	0.0421646	0.000478057	0.00152978	0	0.00516302	0	0.00688402	0	0	0.020174	0.0140549	0.0159671	0.0667368	0.00277273	0.00181662	0.00564107	0	0.00850942	0.00372885	0.0446505	0.1024	0	0	0.0206521	0	0	0.000956114	0.125155	0.116742	0.0837556	0.00372885	0	9.56114e-05	9.56114e-05	0	0	0.000286834	0.000382446	0	0	0	9.56114e-05	0.129075	0.000191223	0.0354718	0.00219906	0.0349938	0.0323167	0.00210345	0	0.0502916	0	0	0	0	0	0.0508653	0.00659719	0.000286834	0.0855722	0	0	0	0.00315518	0.0859547	0.00860503	0.0187398	0.068649	0.0107085	0	0	0.0440769	9.56114e-05	0.101348	9.56114e-05	0	0.000382446	0.00535424	0.0211301	0.092265	0.0326035	0.00239029	0	0.000382446	0	0.035185	0.000191223	0.000191223	0.00525863	0.00152978	0	0	9.56114e-05	9.56114e-05	0	0.0465628	0.0581318	0.00946553	0.0765848	0.0131944	0.104408	0.0379577	0.0066928	0.0175925	9.56114e-05	0	0	0.123912	0.0920738	0.000286834	0.00363323	0.000764891	0.0260063	0	0	0	0.000478057	0	0	0.021895	0.00439813	0.054881	0.0325079	0.051439	0	0.0118558	0.0352806	0	0	0.00066928	0	0	0	0	0	0	0	0	0	0	0.00143417	0	0	0	0	0	0	0	0	0	0	0	0	0	0	0	0	0	0	0	0	0	0	0	9.56114e-05	0	0	0	0	0	0	0	0	0	0	0	0	0	0	0	0	0	0	0	0	0	0	0.00478057	9.56114e-05	0.00621474	0	0	0	0	0.0283966	0.000286834	0.00267712	9.56114e-05	0	0	0	0.0705612	0	0	0	0	0.000478057	0.000764891	0	0	0	0	DQ337558.1:1 FJ786046.1:1 JQ769638.1:1 FPLS01035215.17:1 AY569290.1:1 GQ144415.1:1 KP899252.1:1 KX509480.1:1 KC480578.1:1 JQ994343.1:1 JQ994346.1:1 JQ994342.1:1 JQ994344.1:1 JQ994341.1:1 KX509444.1:1 KX509455.1:1 HM278799.1:1 JF176804.1:0.99 EU723135.1:0.99 EU723121.1:0.99 JF958160.1:0.99 FNJV01000018.529:0.99 FPLS01045130.11:0.99 FPLS01030779.11:0.99 FPLS01001863.2:0.99 FPLS01007908.22:0.99 JF204025.1:0.99 JF189815.1:0.99 FODR01000027.283:0.99 HQ674872.1:0.99 HM204914.1:0.99 AB267718.1:0.99 AB022889.1:0.99 EU723091.1:0.99 JX114450.1:0.98 GU113038.1:0.98 HQ120055.1:0.98 FPLS01060935.20:0.98 FNAI01000037.4125:0.98 FJ466108.1:0.98			99	2019-03-07 18:51:05		Bacteria;Bacteroidetes;Bacteroidia;Sphingobacteriales;Sphingobacteriaceae;Mucilaginibacter;	FJ786046.1.1.1388~0.991 JQ769638.1.1.1494~0.991 DQ337558.1.1.1483~0.991 AY569290.1.1.1516~0.987 FPLS01035215.1.17.1517~0.987 EU723121.1.1.1289~0.983 GQ144415.1.1.1409~0.983 EU723091.1.1.1289~0.983 EU723135.1.1.1334~0.983 JF204025.1.1.1352~0.979	turn-check disabled
OTU_140	0	0	0.000573669	0	0	0	0	0	0	0	0	0	0	0	0	0	0	0	0	0	0	0	0	0	0	0	0	0	0	0	0	0	0.000956114	0	0	0	0	0	0	0	0	0	0	0	0	0	0	0	0	0	0	0	0	0	0	0	0	0	0	0	0	0	0	0	0	0	0	0	0	0	0	0	0	0	0	0	0.000382446	0	0	0	0	0	0	0	0	0	0	0	0.00152978	0	0	0	0	9.56114e-05	0	0	0	0	0	0	0	0	0	0	0	0	0	0	0.010326	0	0	0	0	0	0	0	0	0	0	0	0	0	0	0	0	0	0.0042069	0	0	0	0	0	0	0.000478057	0	0	0	0	0	0	0	0	0.00172101	0	0	0	0	0	0	0	0	0.000573669	9.56114e-05	0	0	0	0	0.0672148	0.0194091	0	0	0	0	0.0024859	0	0	9.56114e-05	0	0	0	0	0	0	0	0	0	0	0	0.00611913	0	0	0	0	0.000382446	0.000860503	0	0	0.000286834	0	0.00401568	0.02658	0	0.00277273	0	0	0	0	0	0	0	0	0	0.000286834	0	0	0	0	0	0	0	0	0	0	0	0	0	0	0	0	0	0	0	0	0	0	0	0	0	0	0	0	0	0	0.0655894	0	0	FPLL01001877.15:0.97 FPLL01001499.16:0.95 JF180559.1:0.95 HM277776.1:0.95 FQ659923.2:0.95 AY218649.1:0.94 FM178804.1:0.94 EU528190.1:0.93 KF956775.1:0.93 EF516883.1:0.93 KC541008.1:0.93 AY922044.1:0.93 JN178487.1:0.93 KP299826.1:0.93 KY190565.1:0.93 KY190347.1:0.93 JF231867.1:0.93 KF712672.1:0.93 KF712627.1:0.93 EF018585.1:0.93 JX504968.1:0.93 JF833502.1:0.93 LN573063.1:0.92 FJ478583.1:0.92 FPLM01007569.16:0.92 JF319217.1:0.92 FPLS01023405.20:0.92 LN870693.1:0.92 KX752964.1:0.92 KX752983.1:0.92 EU644179.1:0.92 KX753199.1:0.92 EU490278.1:0.92 EU644259.1:0.92 KM200727.1:0.92 EU132852.1:0.92 HQ462535.1:0.92 JQ087169.1:0.92 EF019724.1:0.92 EF018513.1:0.92			98	2019-03-07 18:48:57		Bacteria;Chloroflexi;KD4-96;	FPLL01001877.1.15.1485~0.973 KR086487.1.1.1464~0.964 FQ659923.1.2.1310~0.964 FPLL01001499.1.16.1487~0.964 EU528190.1.1.1303~0.964 KC541008.1.1.1495~0.959 JF833824.1.1.1404~0.959 AY218649.1.1.1453~0.959 EF516883.1.1.1412~0.959 HM277776.1.1.1311~0.959	turn-check disabled
OTU_1400	0	0	0	0	0	0	0	0	0	0	0	0	0	0	0	0	0	0	0	0	0	0	0	0	0	0	0	0	0	0	0	0	0	0	0	0	0	0	0	0	0	0	0	0	0	0	0	0	0	0	0	0	0	0	0	0	0	0	0	0	0	0	0	0	0	0	0	0	0	0	0	0	0	0	0	0	0	0	0	0	0	0	0	0	0	0	0	0	0	0	0	0	0	0	0	0	0	0	0	0	0	0	0	0	0	0	0	0	0	0	0	0	0	0	0	0	0	0	0	0	0	0	0	0	0	0	0	0	0	0	0	0	0	0	0	0	0	0	0	0.00296395	0	0	0	0	0	0	0	0	0	0	0	0	0	0	0	0	0	0	0	0	0	0	0	0	0	0	0	0	0	0	0	0	0	0	0	0	0	0	0	0	0	0	0	0	0	0	0	0	0	0	0	0	0	0	0	0	0	0	0	0	0	0	0	0	0	0	0	0	0	0	0	0	0	0	0	0	0	0	0	0	0	0	0	0	0	0	0	0	0	0	0	0	0	0	0	0	JQ684164.1:0.99 JQ684165.1:0.99 FPLS01020381.19:0.97 FPLS01007074.24:0.97 AY212728.1:0.97 FN396950.1:0.97 GU127178.1:0.96 AB117717.1:0.96 FJ529942.1:0.95 KC424708.1:0.95 JN672017.1:0.95 AB862909.1:0.95 FJ529925.1:0.95 HQ114115.1:0.95 LNFR01000025.7461:0.95 KT182499.1:0.95 JN245783.1:0.95 EU133704.1:0.94 EF516475.1:0.94 HM921124.1:0.94 FJ529928.1:0.94 LC124506.1:0.94 EU834800.1:0.94 EU644183.1:0.94 GU454883.1:0.94 HQ330540.1:0.94 KC189725.1:0.94 JN825415.1:0.94 JX406224.1:0.94 AB308367.1:0.94 JF703585.1:0.94 JF703570.1:0.94 KP745079.1:0.94 HE650000.1:0.94 FJ546392.1:0.93 EU015104.1:0.93 HQ385507.1:0.93 JN671981.1:0.93 JQ978597.1:0.93 AF497759.1:0.93			99	2019-03-07 18:49:36		Bacteria;Bacteroidetes;Bacteroidia;Cytophagales;Microscillaceae;	JQ684165.1.1.1451~0.983 JQ684164.1.1.1456~0.983 AF497759.1.1.1445~0.945 FPLS01020381.1.19.1521~0.945 HM921124.1.1.1325~0.945 FN396950.1.1.1339~0.940 JX406224.1.1.1487~0.940 FPLS01007074.1.24.1527~0.940 JQ684167.1.1.1451~0.936 KC424708.1.1.1511~0.936	turn-check disabled
OTU_1402	0	0	0	0	0	0	0	0	0	0	0	0	0	0	0	0	0	0	0	0	0	0	0	0	0	0	0	0	0	0	0	0	0	0	0	0	0	0	0	0	0	0	0	0	0	0	0	0	0	0	0	0	0	0	0	0	0	0	0	0	0	0	0	0	0	0	0	0	0	0	0	0	0	0	0	0	0	0	0	0	0	0	0	0	0	0	0	0	0.00602352	0	0	0	0	0	0	0	0	0	0	0	0	0	0	0	0	0	0	0	0	0	0	0	0	0	0	0	0	0	0	0	0	0	0	0	0	0	0	0	0	0	0	0	0.00162539	0	0	0	0	0	0	0	0	0	0	0	0	0	0	0	0	0	0	0	0	0	0	0	0	0	0	0	0	0	0	0	0	0	0	0	0	0	0	0	0	0	0	0	0	0	0	0	0	0	0	0	0	0	0	0	0	0	0	0	0	0	0	0	0	0	0	0	0	0	0	0	0	0	0	0	0	0	0	0	0	0	0	0	0	0	0	0	0	0	0	0	0	0	0	0	0	0	0	0	0	0	0	0	FJ470406.1:1 FJ470452.1:1 KF851203.1:1 JF179755.1:1 JF172263.1:1 JF232478.1:1 JF149211.1:1 JF113278.1:1 HM330459.1:1 AY953260.1:1 AY923149.1:1 AF133536.1:1 JQ455985.1:1 JQ456034.1:1 JQ451871.1:1 JQ450969.1:1 JQ450660.1:1 JQ456086.1:1 JQ450724.1:1 GQ111619.1:1 JQ453477.1:1 FM997634.1:1 JF198036.1:1 JF216588.1:1 ABZV01000054.117:1 HK240683.8:1 X67609.1:1 HM321688.1:1 HM301923.1:1 AB671762.1:1 AM420156.1:1 AM420149.1:1 KH180015.8:1 JQ477724.1:1 JQ462138.1:1 JQ462088.1:1 JQ461288.1:1 JQ454748.1:1 JQ456344.1:1 JQ457013.1:1			100	2019-03-07 17:13:46		Bacteria;Bacteroidetes;Bacteroidia;Flavobacteriales;Flavobacteriaceae;Capnocytophaga;	JF232478.1.1.1348~1.000 AY953260.1.1.1527~1.000 FJ470406.1.1.1478~1.000 KF851203.1.1.1467~1.000 HM330459.1.1.1346~1.000 JF172263.1.1.1346~1.000 AY923149.1.1.1529~1.000 FJ470452.1.1.1482~1.000 JF179755.1.1.1347~1.000 JF113278.1.1.1340~1.000	turn-check disabled
OTU_1403	0	0	0	0	0	0	0	0	0	0	0	0	0	0	0	0	0	0.00105173	0.00143417	0	0	0	0.000286834	0.000573669	0	0	0	0	9.56114e-05	0	0	0	0	0	0.000382446	0.0024859	0	9.56114e-05	0	0	0	0	0	0.000573669	0.0195047	0	0	0	0	0	0	0	0.00908309	0	0	0	0	0	0	0	0	0	0	0	0	0	0.00143417	0	0	0	0.00239029	0	0.000191223	0	0.00267712	0	0	0	0	0	0.00162539	0	0	0.00650158	0	0	0	0	0.00133856	0	0	0.00143417	0	0	0	0	0	0.00363323	0	0	0	0	0.00554546	0	0.000191223	0	0	0	0	0.00344201	0	0	0	0	0	0	0	0	0	0.000956114	0.00124295	0.000191223	0.00066928	0.00066928	0	0	0.00411129	0	0	0	0	0.00554546	0.00305957	9.56114e-05	0	0	0.000286834	0	0	0	0	0	0	0	0.000286834	0	0.000191223	0	0	0	0.00133856	0	0	0	0	0	0	0	0	0	0	0	0	0	0	0	0	0	0	0	0	0	0	0	0	0	0	0	0	0	0	0	0	0	0	0	0	0	0	0	0	0	0	0	0	0	0	0	0	0	0	0	0	0	0	0	0	0	0	0	0	0.000573669	0	0	0	0	0	0	0	0	0.000286834	0	0	0	0	0	0	0	0	0	0	0	0	0	0	0	EU844857.1:1 AM500779.1:0.93 DQ353937.1:0.91 EU462735.1:0.89 EF029851.1:0.86 EF029835.1:0.86 LC028678.1:0.85 GQ327840.1:0.85 AY854325.1:0.85 KR068060.1:0.85 JQ668572.1:0.85 EU779118.1:0.85 EU475050.1:0.85 EU381688.1:0.85 EU381661.1:0.85 EU381631.1:0.85 EU381700.1:0.85 HQ785602.1:0.85 AY854355.1:0.85 AY082466.1:0.85 AB270003.1:0.85 FJ664820.1:0.84 EU843371.1:0.84 EU844407.1:0.84 EU469151.1:0.84 EU491276.1:0.84 EU461084.1:0.84 CP000264.4083217:0.84 FJ705147.1:0.83 EU842594.1:0.83 EU794292.1:0.83 EU843679.1:0.83 EU842380.1:0.83 KP455688.1:0.83 EU842172.1:0.83 EU777105.1:0.83 EU469770.1:0.83 EU842500.1:0.83 EU779189.1:0.83 EU779101.1:0.83			100	2019-03-07 18:48:43		Bacteria;Firmicutes;Clostridia;Clostridiales;Eubacteriaceae;Anaerofustis;	EU844857.1.1.1493~1.000 AM500779.1.1.1475~0.955 DQ353937.1.1.1476~0.938 EU462735.1.1.1377~0.934 AY082466.1.1.1332~0.884 EF029835.1.1.1295~0.868 EU469151.1.1.1283~0.864 EF029851.1.1.1288~0.864 ABIL02000005.1.2980.4486~0.860 ABIL02000006.1.970307.971813~0.860	turn-check disabled
OTU_1404	0	0	0	0	0	0	0	0	0	0	0	0	0	0	0	0	0	0	0	0	0	0	0	0	0	0	0	0	0	0	0	0	0	0	0	0	0	0	0	0	0	0	0	0.00994359	0	0	0	0	0	0	0	0	0	0	0	0	0	0	0	0	0	0	0	0	0	0	0	0	0	0	0	0	0	0	0	0	0	0	0	0	0	0	0	0	0	0	0	0	0	0	0	0	0	0	0	0	0	9.56114e-05	0	0	0	0	0	0	0	0	0	0	0	0	0	0	0	0	0	0	0	0	0	0	0	0	0	0.000764891	0	0	0	0	0	0	0	0	0	0	0	0	0	0	0	0	0	0	0	0	0	0	0	0	0	0	0	0	0	0	0	0	0	0	0	0	0	0	0	0	0	0	0	0	0	0	0	0	0	0	0	0	0	0	0	0	0	0	0	0	0	0	0	0	0	0	0	0	0	0.000286834	0	0	0	0	0	0	0	0	0	0	0	0	0	0	0	0	0	0	0	0	0	0	0	0	0	0	0	0	0	0	0	0	0	0	0	0	0	0	0	0	0	0	FM873468.1:1 DQ532196.1:1 EU341289.1:1 GQ006310.1:0.97 FM873555.1:0.96 HM339238.1:0.95 AENN01000008.80:0.92 Y17780.1:0.92 HK556097.4:0.92 AUAT01000051.79:0.91 FM873282.1:0.89 GQ071953.1:0.88 FJ672765.1:0.87 FJ671958.1:0.87 FJ672399.1:0.87 FJ675197.1:0.87 FJ672499.1:0.87 FJ672485.1:0.87 FJ672183.1:0.87 FJ672020.1:0.87 FJ675549.1:0.87 FJ672090.1:0.87 FJ672565.1:0.87 FJ672685.1:0.87 FJ672429.1:0.87 GU724875.1:0.87 Y17820.1:0.87 LN875489.1:0.87 AJ279038.1:0.87 KU747974.1:0.87 GQ175332.1:0.87 GQ135976.1:0.87 HE576069.1:0.87 HE575970.1:0.87 HE576083.1:0.87 HE575973.1:0.87 JQ337075.1:0.87 FJ675273.1:0.85 FJ671795.1:0.85 FJ671692.1:0.85			100	2019-03-07 18:42:34		Bacteria;Firmicutes;Bacilli;Lactobacillales;Aerococcaceae;Eremococcus;	FM873468.1.1.1497~1.000 EU341289.1.1.1499~0.988 HM339238.1.1.1370~0.971 GQ006310.1.1.1371~0.963 FM873555.1.1.1497~0.951 DQ532196.1.1.1495~0.930 AENN01000008.1.80.1583~0.905 HK556097.1.4.1528~0.905 Y17780.1.1.1385~0.905 HE575970.1.1.1503~0.877	turn-check disabled
OTU_1405	0	0	0	0	0	0	0	0	0	0	0	0	0	0	0	0	0	0	0	0	0	0	0	0	0	0	0	0	0	0	0	0	0	0	0	0	0	0	0	0	0	0	0	0	0	0	0	0	0	0	0	0	9.56114e-05	0	0	0	0	0	0	0	0	0	0	0	0	0	0	0	0	0	0.00200784	0	0	0	0	0	0	0	0	0	0	0	0	0	0	0	0	0	0	0	0	0	0	0	0	0	0	0	0	0	0	0	0	0	0	0	0	0	0	0	0	0	0	0	0	0	0	0	0	0	0	0	0	0	0	0	0	0	0	0	0	0	0.00774453	0	0	0	0	0	0	0	0	0	0	0	0	0	0	0	0	0	0	0	0	0	0	0	0	0	0	0	0	0	0	0	0	0	0	0	0	0	0	0	0	0	0	0	0	0	0	0	0	0	0	0	0	0	0	0	0	0	0	0	0	0	0	0	0	0	0	0	0	0	0	0	0	0	0	0	0	0	0	9.56114e-05	0	0	0	0	0	0	0	0	0	0	0	0	0	0	0	0	0	0	0	0	0	0	0	0	FPLP01012019.10:0.98 KF733612.1:0.98 KX163333.1:0.98 KU726293.1:0.98 FR691408.1:0.98 JX575614.1:0.98 JQ427829.1:0.98 JQ278850.1:0.98 JQ278851.1:0.98 JQ278874.1:0.98 JQ278927.1:0.98 JQ278856.1:0.98 GU644355.1:0.98 FN794266.1:0.98 EU143355.1:0.98 JX950094.1:0.98 KT308228.1:0.97 JQ278843.1:0.97 FPLS01058372.11:0.97 FPLS01038348.11:0.97 FPLS01036721.11:0.97 FPLS01021733.2:0.97 FPLS01021914.16:0.97 FPLS01011487.16:0.97 KU726323.1:0.97 KF963755.1:0.97 EU580496.1:0.97 KU726297.1:0.97 KU726326.1:0.97 KU726291.1:0.97 KU726301.1:0.97 KU726292.1:0.97 JF168349.1:0.97 JF106442.1:0.97 DQ413168.1:0.97 KF481583.1:0.97 KC854944.1:0.97 KM187504.1:0.97 KM187413.1:0.97 KM187427.1:0.97			100	2019-03-07 18:48:00		Bacteria;Proteobacteria;Alphaproteobacteria;Caulobacterales;Caulobacteraceae;Brevundimonas;	JX575614.1.1.1385~1.000 JQ278874.1.1.1422~1.000 KX163333.1.1.1347~1.000 JQ427829.1.1.1417~1.000 JQ278851.1.1.1422~1.000 FR691408.1.1.1415~1.000 FPLP01012019.1.10.1452~1.000 KF733612.1.1.1455~1.000 KU726293.1.1.1422~1.000 JQ278850.1.1.1422~1.000	turn-check disabled
OTU_1406	0	0	0	0	0	0	0	0	0	0	0	0	0	0	0	0	0	0	0	0	0	0	0	0	0	0	0	0	0	0	0	0	0	0	0	0	0	0	0	0	0	0	0	0	0	0	0	0	0	0	0	0	0	0	0	0	0	0	0	0	0	0	0	0	0	0	0	0	0	0	0	0	0	0	0	0	0	0	0	0	0	0	0	0	0.00210345	0	0	0	0	0	0	0	0	0	0	0	0	0	0	0	0	0	0	0	0	0	0	0	0	0	0	0	0	0	0	0.00066928	0	0	0	0	0	0	0	0	0	0	0	0	0	0	0	0	0	0	0	0	0	0	0	0	0	0	0	0	0	0	0	0	0	0	0	0	0	0	0	0	0	0	0	0	0	0	0	0	0	0	0	0	0	0	0	0	0	0	0	0.000860503	0	0	0	0	0	0	0	0	0	0	0	0	0	0	0	0	0	0	0	0	0	0	0	0	0.00267712	0	0	0	0	0	0	0	0	0	0	0	0	0	0	0	0	0	0	0	0	0	0	0	0	0	0	0	0	0	0	0	0	0	0	0	EU134944.1:0.99 DQ137990.1:0.95 EU134968.1:0.86 JN448184.1:0.85 EU134975.1:0.85 HM330359.1:0.83 EU491393.1:0.82 GQ262852.1:0.82 JX105577.1:0.82 FPLP01011024.2:0.81 JQ800729.1:0.81 AM997969.1:0.8 JF809789.1:0.8 FJ710737.1:0.79 KM389618.1:0.79 HQ661177.1:0.79 KC432269.1:0.79 JN233054.1:0.79 JX271987.1:0.79 FJ900342.1:0.79 FJ900577.1:0.79 KF597125.1:0.78 MGBB01000051.91:0.78 KJ817599.1:0.78 JQ183077.1:0.78 DQ330684.1:0.78 DQ329877.1:0.78 AY869681.1:0.78 JN166344.1:0.78 AY592713.1:0.78 JX226727.1:0.78 AM997891.1:0.78 JQ978591.1:0.78 JQ818016.1:0.78 AJ567543.1:0.78 JQ612191.1:0.78 KP687124.1:0.78 KP005005.1:0.77 LC081123.1:0.77 CETI01003245.1:0.77			99	2019-03-07 18:47:53		Bacteria;Patescibacteria;Microgenomatia;Candidatus Roizmanbacteria;	DQ137990.1.1.1266~0.957 EU134944.1.1.1372~0.953 EU134968.1.1.1395~0.833 JN448184.1.1.1381~0.828 MGBB01000051.1.91.1723~0.820 EU134975.1.1.1341~0.820 JX105577.1.1.1464~0.820 FPLP01011024.1.2.1466~0.815 JN461337.1.1.1399~0.803 DQ329866.1.1.1302~0.803	turn-check disabled
OTU_1407	0	0	0	0	0	0	0	0	0	0	0	0	0	0	0	0	0	0	0	0	0	0	0	0	0.000860503	0	0	0	0	0	0	0	0	0	0	0	0	0	0	0	0	0	0	0	0	0	0	0	0	0	0	0	0	0	0	0	0	0	0	0	0	0	0	0	0	0	0	0	0	0	0	0	0	0	0	0	0	0	0	0	0	0	0	0	0	0	0	0	0	0	0	0	0	0	0	0	0	0	0	0	0	0	0	0	0	0	0	0	0	0	0	0	0	0	0	0	0	0	0	0	0	0	0	0	0	0	0	0	0	0	0	0	0	0	0	0	0	0	0	0	0	0	0	0	0	0	0	0	0	0.0106129	0	0	0	0	0	0	0	0	0	0	0	0	0	0	0	0	0	0	0	0	0	0	0	0	0	0	0	0	0	0	0	0	0	0	0	0	0	0	0	0	0	0	0	0	0	0	0	0	0	0	0	0	0	0	0	0	0	0	0	0	0	0	0	0	0	0	0	0	0	0	0	0	0	0	0	0	0	0	0	0	0	0	0	0	0	0	JF216746.1:0.89 KR822468.1:0.86 EU104325.1:0.85 KC707581.1:0.84 HQ716155.1:0.84 JX559204.1:0.84 FJ193797.1:0.84 ACAH01000068.81:0.84 ACAL01000023.184:0.84 BABC01000359.151:0.84 LHOX01000013.44:0.84 JXLD01000036.1:0.84 ASWN01000003.1379346:0.84 AJAM01000009.75893:0.84 ATID01000019.223:0.84 ATIC01000003.1:0.84 AJAM01000024.45936:0.84 AJAM01000010.21807:0.84 AJAM01000006.437650:0.84 ASVX01000002.609588:0.84 ASVX01000001.624130:0.84 KM251063.1:0.84 ASVX01000002.234:0.84 ASVX01000001.234:0.84 EU289477.1:0.84 KM251149.1:0.84 KM251145.1:0.84 ASVX01000004.333:0.84 AJAM01000025.3259:0.84 CDRD01002236.3495:0.84 DQ411816.1:0.84 CDRE01001595.413:0.84 AHYT01000009.39:0.84 AEWT01000047.65:0.84 AHYW01000021.1:0.84 AHYW01000008.1:0.84 AHYW01000027.147413:0.84 AHYT01000010.39:0.84 AHYT01000012.134225:0.84 AHYT01000009.260877:0.84			95	2019-03-07 18:47:41		Bacteria;	JF216746.1.1.1296~0.862 KR822468.1.1.1491~0.831 EU104325.1.1.1486~0.828 AHYT01000012.1.134225.135770~0.820 ASWN01000003.1.1379346.1380891~0.820 AHYT01000009.1.260877.262422~0.816 AHYT01000010.1.39.1584~0.816 AHYT01000013.1.1486.3032~0.816 AHYT01000009.1.39.1584~0.816 DQ411816.1.1.1480~0.816	turn-check disabled
OTU_1408	0	0	0	0	0	0	0	0	0	0	0	0	0	0	0	0	0	0	0	0	0	0	0	0	0	0	0	0	0	0	0	0	0	0	0	0	0	0	0	0	0	0	0	0	0	0	0	0	0	0	0	0	0	0	0	0	0	0	0	0	0	0	0	0	0	0	0	0	0	0	0	0	0	0	0	0	0	0	0	0	0	0	0	0	0	0	0	0	0	0	0	0	0	0	0	0	0	0	0	0	0	0	0	0	0	0	0	0	0	0	0	0	0	0	0	0	0	0	0	0	0	0	0	0	0	0	0	0.00965675	0	0	0	0	0	0	0	0	0	0	0	0	0	0	0	0	0	0	0	0	0	0	0	0	0	0	0	0	0	0	0	0	0	0	0	0	0	0	0	0	0	0	0	0	0	0	0	0	0	0	0	0	0	0	0	0	0	0	0	0	0	0	0	0	0	0	0	0	0	0	0	0	0	0	0	0	0	0	0	0	0	0	0	0	0	0	0	0	0	0	0	0	0	0	0	0	0	0	0	0	0	0	0	0	0	0	0	0	LAJY01000856.323:0.9 EU678309.1:0.9 FJ230905.1:0.89 KF428033.1:0.89 FJ562216.1:0.89 FJ562217.1:0.89 Y10110.1:0.89 M58171.1:0.89 AJ863152.1:0.89 AB680822.1:0.89 AB033746.1:0.89 JF490037.1:0.89 FPLK01000855.10:0.88 EF520430.1:0.88 AB307663.1:0.88 FN984824.1:0.88 EU440684.1:0.87 FPLP01004187.11:0.87 KF500815.1:0.87 KJ808045.1:0.87 KJ783153.1:0.87 KJ807863.1:0.87 KJ808432.1:0.87 MNUG01000017.3171:0.87 KC551720.1:0.87 AJ863153.1:0.87 JX644364.1:0.87 JF490046.1:0.87 JF490041.1:0.87 JF800770.1:0.87 AF234719.1:0.87 KP718814.1:0.87 HE648187.1:0.87 HE614820.1:0.87 FN594689.1:0.87 FM253620.1:0.87 FM253575.1:0.87 FM253571.1:0.87 FM253580.1:0.87 FM253640.1:0.87			98	2019-03-07 18:51:13		Bacteria;Proteobacteria;Alphaproteobacteria;Rhodospirillales;Magnetospirillaceae;Magnetospirillum;	AJ863152.1.1.1444~0.926 AY171615.1.1.1476~0.926 FJ562215.1.1.1445~0.926 FN555412.1.1.1310~0.921 FJ230905.1.1.1447~0.916 JF490046.1.1.1348~0.916 JQ711704.1.1.1475~0.916 AB378599.1.1.1439~0.916 JX644364.1.1.1442~0.916 AB307663.1.1.1361~0.916	turn-check disabled
OTU_1409	0	0	0	0	0	0	0	0	0	0	0	0	0	0	0	0	0	0	0	0	0	0	0	0	0	0	0	0	0	0	0	0	0	0	0	0.000478057	0	0	0	0	0	0	0	0	0	0	0	0	0	0	0	0	0	0	0	0	0	0	0	0	0	0	0	0	0	0	0	0	0	0	0	0	0	0.00411129	0	0	0	0	0	0	0	0	0	0	0	0	0	0	0	0	0	0	0	0	0	0	0	0	0	0	0	0	0	0	0	0	9.56114e-05	0	0	0	0	0	0	0	0	0	0	0	0	0	0	0	0	0	0	0	0	0	0	0	0	0	0	0	0	0	0	0	0	0	0	0	0	0	0	0	0	0	0	0	0	0	0	0	0	0	0	0	0	0	0	0	0	0	0	0	0	0	0	0	0	0	0	0	0	0	0	0	0	0	0	0	0	0	0	0	0	0	0	0	0	0	0	0	0	0	0	0	0	0	0	0	0	0	0	0	0	0	0	0	0	0	0	0	0	0	0	0	0	0	0	0	0	0	0	0	0	0	0	0	0	0	0	0	0	0	KF911154.1:1 HQ755458.1:1 JX096198.1:1 EU777294.1:1 EU775320.1:1 KP150940.1:1 EU538381.1:1 JQ033849.1:1 KP151226.1:1 EU777074.1:1 EU775345.1:1 EU775226.1:1 EU775300.1:1 EU775240.1:1 EU779157.1:1 FMFC01000005.257803:1 JX096000.1:1 JF733417.1:1 EU775720.1:0.99 EU460534.1:0.99 EU472587.1:0.99 HQ815375.1:0.99 HQ782467.1:0.99 JN792343.1:0.99 EU460644.1:0.99 GQ360001.1:0.99 GQ130016.1:0.99 JQ283172.1:0.99 EU459252.1:0.98 EU462415.1:0.98 EU460538.1:0.98 FJ510474.1:0.97 EU460569.1:0.97 HQ782509.1:0.97 HQ792311.1:0.97 LN881606.1:0.97 HQ811735.1:0.97 KX589533.1:0.96 HQ661234.1:0.96 EU775701.1:0.96			100	2019-03-07 18:43:39		Bacteria;Firmicutes;Clostridia;Clostridiales;Peptostreptococcaceae;Romboutsia;	JX096198.1.1.1372~1.000 KF911154.1.1.1423~1.000 HQ755458.1.1.1409~1.000 FMFC01000005.1.257803.259286~0.995 EU777074.1.1.1312~0.995 EU775320.1.1.1281~0.995 EU775345.1.1.1360~0.995 KP151226.1.1.1462~0.995 JQ033849.1.1.1433~0.995 KP150940.1.1.1462~0.991	turn-check disabled
OTU_141	0	0	0	0	0	0	0	0	0	0	0	0	0	0	0	0	0	0	0	0	0	0	0	0	0	0	0	0	0	0	0	0	0	0	0	0	0	0	0	0	0	0	0	0	0	0	0	0	0	0	0	0	0	0	0	0	0	0	0	0	0	0	0	0	0	0	0	0	0	0	0	0	0	0	0	0	0	0	0	0	0	0	0	0	0	0	0	0	0	0	0	0	0	0	0	0	0	0	0	0	0	0	0	0	0	0	0	0	0	0	0	0	0	0	0	0	0	0	0	0	0	0	0	0	0	0	0	0	0	0	0	0	0	0	0	0	0	0	0	0	0	0.0225643	0.010326	0	0	0	0	0	0	0	0	0	0	0	0	0	0	0	0	0	0	0	0	0	0	0	0	0	0	0	0	0	0	0	0	0	0	0	0	0	0	0	0	0	0	0	0	0	0	0	0	0	0	0	0	0	0	0	0	0	0	0	0	0	0	0	0	0	0	0	0	0	0	0	0	0	0	0	0	0	0	0	0	0	0	0	0	0	0	0	0	0	0	0	0	0	KF841195.1:1 KF841204.1:1 KC633457.1:1 JQ687346.1:1 AM991264.1:1 AM991232.1:1 HG917674.1:1 FR667493.1:1 KU233242.1:1 KF441628.1:1 KF851135.1:0.99 HM481302.1:0.99 AWQR01000064.4150:0.99 EU104154.1:0.99 EU104140.1:0.99 EU104187.1:0.99 EF516447.1:0.99 CP019239.658709:0.99 CP019239.653029:0.99 FJ755906.1:0.99 CU918808.1:0.99 AB452981.1:0.99 AY218568.1:0.99 FR667490.1:0.99 FPLL01004393.16:0.99 FPLS01055430.10:0.99 FPLS01000273.10:0.99 EU104206.1:0.99 DQ535024.1:0.99 FM955857.1:0.99 HQ327223.1:0.99 HQ008549.1:0.99 JX559195.1:0.99 HM481389.1:0.99 CU466861.2:0.99 AY947966.1:0.99 JX223049.1:0.99 AJ867753.1:0.99 FR667446.1:0.99 AB504932.1:0.99			98	2019-03-07 18:42:31		Bacteria;Proteobacteria;Gammaproteobacteria;Betaproteobacteriales;Burkholderiaceae;Rhodoferax;	KF841195.1.1.1499~0.991 KF441628.1.1.1519~0.991 KF841204.1.1.1500~0.991 HG917674.1.1.1457~0.987 KC633457.1.1.1499~0.987 AM991232.1.1.1461~0.987 AM991264.1.1.1461~0.987 KU233242.1.1.1449~0.987 JQ687346.1.1.1391~0.987 FR667493.1.1.1397~0.987	turn-check disabled
OTU_1410	0	0	0	0	0	0	0	0	0	0	0	0	0	0	0	0	0	0	0	0	0	0	0	0	0	0	0	0	0	0	0	0	0	0	0	0	0	0	0	0	0	0	0	0	0	0	0	0	0	0	0	0	0	0	0	0	0	0	0	0	0	0	0	0	0	0	0	0	0	0	0	0	0	0	0	0	0	0	0	0	0.00114734	0	0	0	0	0	0	0	0	0	0	0	0	0	0	0	0	0	0	0	0	0	0	0	0	0	0	0	0	0	0	0	0	0	0	0	0	0	0	0	0	0	0	0	0.00506741	0	0	0	0	0	0	0	0	0	0	0	0	0	0	0	0	0	0	0.00066928	0	0	0.00258151	0	0	0	0	0	0	0	0	0	0	0	0	0	0	0	0	0	0	0	0	0	0	0	0	0	0	0	0	0	0	0	0	0	0	0	0	0	0	0	0	0	0	0	0	0	0	0	0	0	0	0	0	0	0	0	0	0	0	0	0	0	0	0	0	0	0	0	0	0	0	0	0	0	0	0	0	0	0	0	0	0	0	0	0	0	0	0	0	0	HZ486231.1:0.99 HM308820.1:0.99 JQ454883.1:0.98 JQ449653.1:0.98 JF197073.1:0.98 JF082119.1:0.98 HQ771651.1:0.98 JF234504.1:0.97 JF238183.1:0.97 JF224288.1:0.97 JF140936.1:0.97 JF199331.1:0.97 FMIU01000008.154776:0.97 JF221620.1:0.97 JF157678.1:0.97 JF136669.1:0.97 JF131666.1:0.97 JF107580.1:0.97 HQ820474.1:0.97 KF101580.1:0.97 KC169767.1:0.97 DQ366691.1:0.97 HM316336.1:0.97 AY349399.1:0.97 HM248094.1:0.97 GQ080000.1:0.97 JQ460171.1:0.97 JQ463743.1:0.97 JQ460210.1:0.97 JQ460241.1:0.97 JQ460402.1:0.97 JQ460097.1:0.97 JQ460295.1:0.97 JQ449676.1:0.97 FM997545.1:0.97 FM997539.1:0.97 JF173407.1:0.97 JF174883.1:0.97 GQ398424.1:0.97 HM326873.1:0.97			99	2019-03-07 17:12:49		Bacteria;Bacteroidetes;Bacteroidia;Bacteroidales;Prevotellaceae;Alloprevotella;	HZ486231.1.1.1506~0.992 JQ454883.1.1.1403~0.988 HM308820.1.1.1357~0.988 HQ771651.1.1.1444~0.988 JF174883.1.1.1359~0.988 JQ449653.1.1.1394~0.988 JQ448151.1.1.1398~0.983 JF082119.1.1.1355~0.979 HM778160.1.1.1501~0.979 JF197073.1.1.1356~0.979	turn-check disabled
OTU_1411	0	0	0	0	0	0	0	0	0	0	0	0	0	0	0	0	0	0	0	0	0	0	0	0	0	0	0	0	0	0	0	0	0	0	0	0	0	0	0	0	0	0	0	0	0	0	0	0	0	0	0	0	0	0	0	0	0	0	0	0	0	0	0	0	0	0	0	0	0	0	0	0	0	0	0	0	0	0	0	0	0	0	0	0	0	0	0	0	0	0	0	0	0	0	0	0	0	0	0	0	0	0	0	0	0	0	0	0	0	0	0	0	0	0	0	0	0	0	0	0	0	0	0	0	0	0	0	0	0	0.00631035	0	0	0	0	0	0	0	0	0	0	0	0	0	0	0	0	0	0	0	0	0	0	0	0	0	0	0	0	0	0	0	0	0	0	0	0	0	0	0	0	0	0	0	0	0	0	0	0	0	0	0	0	0	0	0	0	0	0	0	0	0	0	0	0	0	0	0	0	0	0	0	0	0	0	0	0	0	0	0	0	0	0	0	0	0	0	0	0	0	0	0	0	0	0	0	0	0	0	0	0	0	0	0	0	0	0	HE650055.1:0.95 HE650071.1:0.95 EU244071.1:0.95 EU132280.1:0.94 HQ597524.1:0.92 JN178438.1:0.92 HQ598113.1:0.91 HQ597583.1:0.91 GQ500862.1:0.91 FPLS01021794.1:0.9 EU335242.1:0.9 HQ598354.1:0.9 HQ598337.1:0.9 HQ598373.1:0.9 HQ598189.1:0.9 HM061978.1:0.9 HM061980.1:0.9 HM061729.1:0.9 HM061981.1:0.9 FPLS01040429.3:0.89 JQ861344.1:0.89 HQ597544.1:0.89 HM445263.1:0.89 HE818684.1:0.89 AY673412.1:0.89 FJ004668.1:0.88 FJ004765.1:0.88 KF037950.1:0.88 HQ598538.1:0.88 HQ597703.1:0.88 EF020206.1:0.88 EF019535.1:0.88 EF019255.1:0.88 HM062231.1:0.88 AB672121.1:0.87 FJ479230.1:0.87 FPLS01060962.2:0.87 JF266414.1:0.87 KX504473.1:0.87 KX504471.1:0.87			96	2019-03-07 18:40:21		Bacteria;Acidobacteria;Blastocatellia (Subgroup 4);11-24;	EU244071.1.1.1480~0.970 EU132280.1.1.1344~0.966 HE650055.1.1.1343~0.966 HE650071.1.1.1444~0.966 HQ598113.1.1.1476~0.949 HQ598373.1.1.1476~0.949 JN178438.1.1.1524~0.944 HQ598337.1.1.1476~0.944 HM445348.1.1.1486~0.940 HQ598354.1.1.1477~0.940	turn-check disabled
OTU_1412	0	0	0	0	0	0	0	0	0	0	0	0	0	0	0	0	0	0	0	0	0	0	0	0	0	0	0	0	0	0	0	0	0	0	0	0	0	0	0	0	0	0	0	0	0	0	0	0	0	0	0	0	0	0	0	0	0	0	0	0	0	0	0	0	0	0	0	0	0	0	0	0	0	0	0	0	0	0	0	0	0	0	0	0	0	0	0	0	0	0	0	0	0	0	0	0	0	0	0	0	0	0	0	0	0	0	0	0	0	0	0	0	0	0	0	0	0	0	0	0	0	0	0	0	0	0	0	0	0	0	0	0	0	0	0	0	0	0	0	0	0	0	0	0	0	0	0	0	0	0	0	0	0	0	0	0.0129075	0	0	0	0	0	0	0	0	0	0	0	0	0	0	0	0	0	0	0	0	0	0	0	0	0	0	0	0	0	0	0	0	0	0	0	0	0	0	0	0	0	0	0	0	0	0	0	0	0	0	0	0	0	0	0	0	0	0	0	0	0	0	0	0	0	0	0	0	0	0	0	0	0	0	0	0	0	0	0	0	GQ385281.1:0.99 KC633575.1:0.97 KU713464.1:0.96 DQ860029.1:0.96 EF520393.1:0.95 AB630733.1:0.92 AB630441.1:0.92 FPLP01004834.16:0.92 FPLM01000606.13:0.92 FPLP01012337.16:0.92 FPLP01007877.15:0.92 FPLM01001406.11:0.92 KJ808334.1:0.92 KJ615285.1:0.92 HQ697482.1:0.92 HQ111171.1:0.92 JN672016.1:0.92 JN628322.1:0.92 DQ404915.1:0.92 CU924611.1:0.92 AY957934.1:0.92 JQ923989.1:0.92 JQ923968.1:0.92 JQ923867.1:0.92 JQ923862.1:0.92 JQ923958.1:0.92 JQ347390.1:0.92 KT182509.1:0.91 LN562363.1:0.9 LN561652.1:0.9 FPLP01010465.11:0.9 LN561653.1:0.9 KU726300.1:0.9 HQ697526.1:0.9 HQ697505.1:0.9 HQ697514.1:0.9 HQ697500.1:0.9 HQ697515.1:0.9 HQ697501.1:0.9 HQ697439.1:0.9			99	2019-03-07 18:51:42		Bacteria;Proteobacteria;Alphaproteobacteria;Rhizobiales;Hyphomicrobiaceae;Hyphomicrobium;	GQ385281.1.1.1417~0.990 KC633575.1.1.1288~0.975 KU713464.1.1.1337~0.970 EF520393.1.1.1448~0.965 DQ860029.1.1.1448~0.960 AB630441.1.1.1404~0.955 AB630733.1.1.1406~0.955 JQ923968.1.1.1443~0.936 JQ923989.1.1.1443~0.936 JN628322.1.1.1444~0.936	turn-check disabled
OTU_1413	0	0	0	0	0	0	0	0	0	0	0	0	0	0	0	0	0	0	0	0.00114734	0	0	0	0	0	0	0	0	0	0	0	0	0	0	0.00114734	0	0	0	0	0	0	0	0	0	0	9.56114e-05	0	0	0	0	0	0	0	0	0	0	0	0	0	0	0	0	0	0	0	0	0	0	0	0	0	0	0	0	0	0	0	0	0	0	0	0	0	0	0	0	0	0	0	0	0	0	0	0	0	0	0	0	0	0	0	0	0	0	0	0	0	0	0	0	0	0	0	0	0	0	0	0	0	0	0	0.000191223	9.56114e-05	0	0.00573669	0	0	0	0	0	0	0	0	0	0	0	0	0	0	0	0	0	0	0	0	0.00468496	0	0	0	0	0	0	0	0	0	0	0	0	0	0	0	0	0	0	0	0	0	0	0	0	0	0	0	0	0	0	0	0	0	0	0	0	0	0	0	0	0	0	0	0	0	0	0	0	0	0	0	0	0	0	0	0	0	0	0	0	0	0	0	0	0	0	0	0	0	0	0	0	0	0	0	0	0	0	0	0	0	0	0	0	0	0	0	0	0	0	FPLS01057258.11:1 FPLS01031414.11:1 FPLS01047423.15:1 AF235124.1:1 CP017774.3289012:1 HM776990.1:1 HM638230.1:1 JX657101.1:1 JX657100.1:1 JX657089.1:1 JX657095.1:1 FPLS01056680.18:1 FJ535192.1:1 AM230493.1:1 JF694002.1:1 FPLS01036948.20:1 FR682718.1:1 FR772055.1:1 KC424693.1:1 KX809748.1:1 HM149213.1:1 JX223405.1:1 GQ094353.1:1 GQ093866.1:1 KF424306.1:1 JX657126.1:1 JX657133.1:1 JX657131.1:1 EU662376.1:0.99 JX971541.1:0.99 CU466720.2:0.99 HQ891303.1:0.99 KF556689.1:0.99 KF499997.1:0.99 JX657099.1:0.99 FPLS01049522.24:0.99 FPLS01062658.10:0.99 JF428993.1:0.99 FPLS01029356.16:0.99 FPLL01002997.16:0.99			99	2019-03-07 18:50:56		Bacteria;Bacteroidetes;Bacteroidia;Flavobacteriales;Flavobacteriaceae;Flavobacterium;	FPLS01047423.1.15.1506~0.996 FPLS01057258.1.11.1302~0.996 FPLS01031414.1.11.1503~0.996 AF235124.1.1.1398~0.987 EU662376.1.1.1473~0.983 JX657095.1.1.1236~0.983 JX657089.1.1.1262~0.983 CU466720.1.2.1344~0.983 JX657100.1.1.1256~0.983 JX657101.1.1.1250~0.983	turn-check disabled
OTU_1414	0	0	0	0	0	0	0	0	0	0	0	0	0	0	0	0	0	0	0	0	0	0	0	0	0	0	0	0	0	0	0	0	0	0	0	0	0	0	0	0	0	0	0	0	0	0	0	0	0	0	0	0	0	0	0	0	0	0	0.00353762	0	0	0	0	0	0	0	0	0	0	0	0	0	0	0	0	0	0	0	0	0	0	0	0	0	0	0	0	0	0	0	0	0.00401568	0	0	0	0	0	0	0	0	0	0	0	0	0	0	0	0	0	0	0	0	0	0	0	0	0	0	0	0	0	0	0	0	0	0	0	0	0	0	0	0	0	0	0	0	0	0	0	0	0	0	0	0	0	0	0	0	0	0	0	0	0	0	0	0	0	0	0	0	0	0	0	0	0	0	0	0	0	0	0	0	0	0	0	0	0	0	0	0	0	0	0	0	0	0	0	0	0	0	0	0	0	0	0	0	0	0	0	0	0	0	0	0	0	0	0	0	0	0	0	0	0	0	0	0	0	0	0	0	0	0	0	0	0	0	0	0	0	0	0	0	0	0	0	0	HM238175.1:0.99 FPJX01000031.298:0.99 AB681026.1:0.99 AB517710.1:0.99 CP000383.1997115:0.99 CP000383.120118:0.99 CP000383.183235:0.99 M58768.1:0.97 HM270581.1:0.97 AB991209.1:0.97 ARBN01000051.64:0.96 AB681044.1:0.96 HM272742.1:0.95 DQ988323.1:0.92 JQ798415.1:0.92 AY218749.1:0.91 FJ572666.1:0.91 D12658.1:0.9 FPLS01015927.14:0.9 JF417861.1:0.89 FPLS01049950.13:0.89 HM278132.1:0.89 HM268966.1:0.89 JQ801290.1:0.89 LN565004.1:0.88 KC800928.1:0.88 HQ697763.1:0.88 AB930832.1:0.88 FR720626.1:0.88 JN437389.1:0.87 JN432881.1:0.87 JQ586283.1:0.87 GU472712.1:0.87 HQ609674.1:0.87 LK021687.1:0.87 JN703503.1:0.87 JN368461.1:0.87 JN448001.1:0.87 JN442936.1:0.87 JQ586282.1:0.87			99	2019-03-07 18:50:57		Bacteria;Bacteroidetes;Bacteroidia;Cytophagales;Cytophagaceae;Cytophaga;	CP000383.1.120118.121499~0.987 CP000383.1.1997115.1998496~0.987 AB681026.1.1.1446~0.987 CP000383.1.183235.184616~0.987 AB517710.1.1.1446~0.987 FPJX01000031.1.298.1822~0.987 M58768.1.1.1473~0.987 HM238175.1.1.1444~0.970 HM270581.1.1.1351~0.944 ARBN01000051.1.64.1564~0.940	turn-check disabled
OTU_1415	0	0	0	0	0	0	0	0	0	0	0	0	0	0	0	0	0	0	0	0	0	0	0	0	0	0	0	0	0	0	0	0	0	0	0	0.00229467	0	0	0	0	0	0	0	0	0	0	0	0	0	0	0	0	0	0	0	0	0	0	0	0	0	0	0	0	0	0	0	0	0	0	0	0	0	0	0	0	0	0	0	0	0	0	0	0	0	0	0	0	0	0	0	0	0	0	0	0	0	0	0	0	0	0	0	0	0	0	0	0	0	0	0	0	0	0	0	0	0	0	0	0	0	0	0	0	0	0	0	0	0	0	0	0	0	0	0	0	0	0	0	0	0	0	0	0	0	0	0	0	0	0	0	0	0	0	0	0	0	0	0	0	0	0	0	0	0	0	0	0	0	0	0	0	0	0	0	0	0	0	0	0	0	0	0	0	0	0	0	0	0	0	0	0	0	0	0	0	0	0	0	0	0	0	0	0	0	0	0	0	0	0	0	0	0	0	0	0	0	0	0	0	0	0	0	0	0	0	0	0	0	0	0	0	0	0	0	0	HM269169.1:1 FPLS01041855.11:0.91 LN569445.1:0.91 EF019716.1:0.91 KX753112.1:0.91 KJ191882.1:0.9 KF956768.1:0.9 KC554777.1:0.9 KC554091.1:0.9 LN573425.1:0.9 HM446096.1:0.9 HM270105.1:0.9 DQ316376.1:0.89 FPLS01016804.17:0.89 JF145662.1:0.88 FN668354.1:0.88 EU755070.1:0.87 JF176537.1:0.87 EU132497.1:0.87 DQ129383.1:0.87 JF319263.1:0.87 EF019813.1:0.87 AM936752.1:0.87 AM936633.1:0.87 AM936710.1:0.87 FPLL01003136.17:0.86 FPLP01010675.15:0.86 FPLS01024372.1:0.86 FPLS01009612.12:0.86 FPLP01004955.1:0.86 FPLP01002095.16:0.86 FPLM01003463.11:0.86 JF177035.1:0.86 KJ783111.1:0.86 KC554548.1:0.86 JN981871.1:0.86 CU923936.1:0.86 CU924918.1:0.86 CU466698.2:0.86 CT573827.2:0.86			99	2019-03-07 18:50:20		Bacteria;Actinobacteria;Acidimicrobiia;IMCC26256;	HM269169.1.1.1338~0.996 HM270105.1.1.1338~0.931 LN569445.1.1.1349~0.931 FPLS01041855.1.11.1507~0.931 EF019716.1.1.1363~0.931 KJ191882.1.1.1483~0.927 LN573425.1.1.1351~0.927 FPLS01016804.1.17.1511~0.927 KC554091.1.1.1511~0.927 KC554777.1.1.1472~0.927	turn-check disabled
OTU_1416	0	0	0	0	0	0	0	0	0	0	0	0	0	0	0	0	0	0	0	0	0	0	0	0	0	0	0	0	9.56114e-05	0	0	0	0	0	0	0	0	0	0	0	0	0	0	0	0	0	0	0	0	0	0	0	0	0	0	0	0	0	0	0	0	0	0	0	0	0	0	0	0	0	0	0	0	0	0	0	0	0	0	0	0.00066928	0	0	0	0	0	0	0	0	0	0	0	0	0	0	0	0	0	0	0	0	9.56114e-05	0.00439813	0	0	0	0	0	0	0.00172101	0	0	0	0	0	0	0	0	0	0	0	0	0	0	0	0	0	0	0	0	0	0	0	0	0.00258151	0	0	0	0	0	0	0	0	0	0	0	0	0	0	0	0	0	0	0	0	0	0	0	0	0	0	0	0	0	0	0	0	0	0	0	0	0	0	0	0	0	0	0	0	0	0	0	0	0	0	0	0	0	0	0	0	0	0	0	0	0	0	0	0	0	0	0	0	0	0	0	0	0	0	0	0	0	0	0	0	0	0	0	0	0	0	0	0	0	0	0	0	0	0	0	0	0	0	0	0	0	AWUY01000075.77:1 AB547682.1:1 HK694630.10:1 L16483.1:0.99 AB547683.1:0.98 FTLS01000018.171810:0.93 GQ159590.1:0.91 JF232920.1:0.91 JF232801.1:0.91 JF221389.1:0.91 JF232897.1:0.91 EU771505.1:0.91 JF232786.1:0.91 KF843514.1:0.91 JF232810.1:0.91 JF232986.1:0.91 JF232946.1:0.91 JF233016.1:0.91 JF221417.1:0.91 JF221337.1:0.91 KF843361.1:0.91 KF843567.1:0.91 KF101736.1:0.91 JQ190397.1:0.91 JQ189509.1:0.91 JQ189822.1:0.91 FJ684273.1:0.9 FJ683988.1:0.9 FJ683694.1:0.9 FJ682751.1:0.9 FJ673001.1:0.9 FJ511155.1:0.9 FJ511077.1:0.9 FJ511069.1:0.9 FJ510819.1:0.9 FJ510785.1:0.9 FJ510774.1:0.9 FJ510770.1:0.9 FJ510728.1:0.9 FJ508046.1:0.9			99	2019-03-07 18:48:58		Bacteria;Bacteroidetes;Bacteroidia;Bacteroidales;Prevotellaceae;Prevotella;	AB547682.1.1.1492~0.992 AWUY01000075.1.77.1595~0.992 HK694630.1.10.1520~0.992 AB547683.1.1.1480~0.984 L16483.1.1.1479~0.979 JF204183.1.1.1361~0.951 FTLS01000018.1.171810.173320~0.942 KF843622.1.1.1396~0.909 KF843668.1.1.1405~0.909 EU469446.1.1.1401~0.909	turn-check disabled
OTU_1417	0	0	0	0	0	0	0	0	0	0	0	0	0	0	0	0	0	0	9.56114e-05	0.00621474	0	9.56114e-05	0	0	0	0	0	0	0	0	0	0	0	0	0	0	0	0	0	0	0	0	0	0	0	0	0	0	0	0	0	0	0	0	0	0	0	0	0	0	0	0	0	0	0	0	0	0	0	0	0	0	0	0	0	0	0	0	0	0	0	0	0	0	0	0	0	0	0	0	0	0	0	0	0	0	0	0	0	0	0	0	0	0	0	0	0	0	0	0	0	0	0	0	0	0	0	0	0	0	0	0	0	0	0	0	0	0	0	0	0	0	0	0	0	0	0	0	0	0	0	0	0	0.000286834	0	0	0	0	0	0	0	0	0	0	0	0	0	0	0	0	0	0	0	0	0	0	0	0	0	0	0	0	0	0	0	0	0	0	0	0	0	0	0	0	0	0	0	0	0	0	0	0	0	0	0	0	0	0	0	0	0	0	0	0	0	0	0	0	0	0	0	0	0	0	0	0	0	0	0	0	0	0	0	0	0	0	0	0	0	0	0	0	0	0	0	0	FPLP01010133.1:0.99 CU927240.1:0.99 CU925289.1:0.99 CU917772.1:0.99 GQ396852.1:0.99 HM007530.1:0.99 KJ808491.1:0.99 CU923798.1:0.98 CU919625.1:0.98 HQ538649.1:0.98 FN824835.1:0.98 FPLK01002557.11:0.97 EU234258.1:0.97 JX271902.1:0.97 KY190521.1:0.97 KX753209.1:0.97 EF632906.1:0.97 HQ462559.1:0.97 GQ500829.1:0.97 GQ397037.1:0.97 FPLS01048795.20:0.96 FPLL01008277.8:0.96 FPLS01022028.10:0.96 JF168273.1:0.96 KC189742.1:0.96 EF019965.1:0.96 FPLS01029899.15:0.95 FPLP01004084.1:0.95 JF168281.1:0.95 FPLS01041506.10:0.95 JF176919.1:0.95 KF836312.1:0.95 HM277796.1:0.95 JN038839.1:0.95 AB672170.1:0.95 KF083042.1:0.94 HM270226.1:0.94 FPLS01023345.11:0.94 JF225614.1:0.94 HM263277.1:0.94			100	2019-03-07 18:38:59		Bacteria;Actinobacteria;Acidimicrobiia;Microtrichales;Ilumatobacteraceae;CL500-29 marine group;	HM007530.1.1.1497~1.000 GQ396852.1.1.1488~1.000 CU927240.1.1.1344~1.000 CU925289.1.1.1344~1.000 FPLP01010133.1.1.1445~1.000 CU917772.1.1.1345~1.000 KJ808491.1.1.1486~0.996 HQ538649.1.1.1483~0.992 CU919625.1.1.1344~0.992 CU923798.1.1.1345~0.992	turn-check disabled
