## Supplementary Datasets (ZIP file) for "A prevalent and culturable microbiota links ecological balance to clinical stability of the human lung after transplantation": Dataset_S1_otu_table_with_silva_taxonomy.xlsx (part 2 of 3)

### Sheet: otu_table (continued)
	158	BAMA170	BAMA184	215	BAMA261	BAMA344	BEAL107	BAL.160	BEAL37	BEAL40	BEAL51	BEAL86	BAL.143	BOLI28	BOLI48	CESI29	BAL.33	CHLU270	CHLU280	CHLU296	CHLU351	CHMA236	CHMA246	CHMA267	CHMA289	CHMA329	CHMA403	104	COAN218	DECH179	DECH283	DECH83	103	DELU254	DELU263	DELU272	DELU303	DELU324	DELU340	DELU369	DELU415	DEPA210	DEPA220	DEPA241	DEPA308	DEPA377	185	DERI286	DERI78	93	DUCH234	DUCH245	DUCH266	DUCH292	DUCH327	119	FACH121	FACH152	FACH164	178	223	FACH331	186	GALI148	GALI154	174	195	BAL.244	GALI338	GICL189	GICL233	GICL290	GICL348	GIDO19	GIDO226	68	BAL.81	65	BAL.133	BAL.146	HELI211	HELI214	HELI221	HELI314	INYV163	INYV166.5	INYV183	INYV216	INYV258	INYV341	JALI285	JALI370	JALI388	KIJA136	KIJA16	KIJA237	KUPA187	KUPA306	KUPA56	125	NENA336	NENA345	NENA414	NIPI232	NIPI243	NIPI262	NIPI275	NIPI397	22	PASA222	BAL.248	PASA346	PASA383	89	PASAmin2	POJU14	191	72	POJUmin4	POMI215.5	POMI230	POMI235	POMI259	POMI312	QUCH268	QUCH310	QUCH326	QUCH375	RERO149	RERO159	175	200	RERO239	RERO287	RERO335	RERO352	201	79	145	ROBR15	ROBR240	47	71	SAER225	SAER229	SAER279	SCCO265	SCCO311	SOBA372	SOBA391	Sample.198	Sample.217	Sample.227	Sample.228	Sample.23	Sample.251	Sample.269	Sample.281	Sample.318	Sample.322	Sample.354	Sample.358	Sample.376	Sample.381	Sample.392	Sample.393	Sample.398	Sample.402	Sample.406	Sample.408	Sample.410	Sample.412	Sample.416	Sample.417	Sample.419	Sample.420	Sample.421	Sample.427	Sample.428	Sample.430	Sample.431	Sample.432	Sample.433	Sample.434	Sample.438	Sample.439	Sample.441	Sample.442	Sample.445	Sample.447	Sample.454	Sample.455	Sample.456	Sample.457	Sample.458	Sample.459	Sample.461	Sample.462	Sample.463	Sample.468	Sample.469	Sample.470	Sample.473	Sample.475	Sample.476	Sample.478	Sample.484	Sample.485	Sample.491	Sample.493	Sample.494	VOPH317	VOPH332	VOPH350	VOPH407	VOPH418	ZBCH109	BAL.142	ZBCH192	ZBCH294	ZBCH316	ZBCH73	ZBCH76	82	111	ZWCO264	38	153	165	176	BAL.255	ZWER34	BAL.41	77	align_cutoff_head_slv	align_cutoff_tail_slv	align_family_slv	align_filter_slv	align_ident_slv	align_quality_slv	aligned_slv	full_name	lca_tax_slv	nearest_slv	turn
OTU_142	0	0	0	0	0	0	0	0	0	0	0	0	0	0	0	0	0	0.00831819	0.000956114	0.00372885	0.00411129	9.56114e-05	0	0.000573669	0.00363323	0	0	0	0	0	0	0	0	0.00258151	0.000382446	0.00066928	0.0141505	0	0.000286834	0	0	0	0	0.0033464	0.000191223	0	0	0.00344201	0	0	0	9.56114e-05	0.000191223	0	0	0	0	0	0	0	0	9.56114e-05	0	0	0	0	0	0	0	0	0	0.00363323	0	0	0	0	0	0	0	0	0	0	0	9.56114e-05	0	0	0	0	0.00468496	0	0	0.000191223	0	0	0	0	0	0	0	0	0	0	0.0127163	0.000478057	0	0.000573669	0	0	0	0.00353762	0	0	0	0	0	0	0	0	0	0.00889186	0.00860503	0.00133856	0.00325079	0.00363323	0.0135768	0	0	0	0	0	0	9.56114e-05	0.00162539	0	0.0024859	0	0.000191223	0	0	0	0	0	0	0	0	0.0133856	9.56114e-05	0	0	0	0	0	0	0	0	0	0	0.00124295	0	0	0	0	0	0	0	0	0	0	0	0	0	0	0	0	0	0	0	0	0	0	0	0	0	0	0	0	0	0	0	0	0	0	0	0	0	0	0	0	0	0	0	0	0	0.00239029	0	0	0	0	0	0	0	0	0	0	0	0	0	0	0	0	0	0	0	0	0	0.0108041	0	0	0	0	0	0	0	0	0	0	JN616206.1:0.95 FJ542964.1:0.94 JF428914.1:0.94 JQ408066.1:0.94 DQ129127.1:0.93 KC619570.1:0.93 JF833548.1:0.93 AB630783.1:0.93 FJ466109.1:0.91 FPLL01003434.12:0.9 AB630665.1:0.9 HM187093.1:0.89 AB807368.1:0.89 AB807369.1:0.89 GQ402765.1:0.88 AY945884.1:0.88 AB807376.1:0.88 AM936568.1:0.87 KF827071.1:0.86 HQ119402.1:0.86 EU445224.1:0.86 GU172187.1:0.86 JX505220.1:0.86 HM186396.1:0.86 EU038006.1:0.85 KJ782811.1:0.85 HQ003609.1:0.85 HM444858.1:0.85 JX271931.1:0.85 AB874565.1:0.85 AB630930.1:0.85 AB630785.1:0.85 KF535195.1:0.84 KC619602.1:0.84 HM187291.1:0.84 HM186157.1:0.84 AM162488.1:0.84 AB807366.1:0.84 FJ203636.1:0.83 METK01000005.18452:0.83			99	2019-03-07 18:50:37		Bacteria;Dependentiae;Babeliae;Babeliales;Vermiphilaceae;	JN616206.1.1.1367~0.974 JQ408066.1.1.1363~0.960 KC619570.1.1.1462~0.956 JF428914.1.1.1492~0.952 DQ129127.2.1.1423~0.952 AB630783.1.1.1466~0.947 AB630665.1.1.1467~0.943 FJ542964.1.1.1509~0.938 AB807368.1.1.1469~0.934 JF833548.1.1.1494~0.930	turn-check disabled
OTU_1420	0	0	0	0	0	0	0	0	0	0	0	0	0	0	0	0	0	0	0	0	0	0	0	0	0	0	0	0	0	0	0	0	0	0	0	0	0	0	0	0	0	0	0	0	0	0	0	0	0	0	0	0	0	0	0	0	0	0	0	0	0	0	0	0	0	0	0	0	0	0	0	0	0	0	0	0	0	0	0	0	0	0	0	0	0	0	0	0	0	0	0	0	0	0	0	0	0	0	0	0	0	0	0	0	0	0	0	0	0	0	0	0.00879625	0	0	0	0	0	0	0	0	0	0	0	0	0	0	0	0	0	0	0	0	0	0	0	0	0	0	0	0	0	0	0	0	0	0	0	0	0	0	0	0	0	0	0	0	0	0	0	0	0	0	0	0	0	0	0	0	0	0	0	0	0	0	0	0	0	0	0	0	0	0	0	0	0	0	0	0	0	0	0	0	0	0	0	0	0	0	0	0	0	0	0	0	0	0	0	0	0	0	0	0	0	0	0	0	0	0	0	0	0	0	0	0	0	0	0	0	0	0	0	0	0	0	0	0	AB600410.1:1 KT308367.1:0.99 JX223095.1:0.99 FPLS01000081.29:0.99 DQ839501.1:0.98 DQ469230.1:0.98 DQ266898.1:0.98 HG917759.1:0.98 KJ578007.1:0.97 DQ676387.1:0.97 KM410628.1:0.97 AJ290009.1:0.97 HE804161.1:0.97 KF031176.1:0.96 AJ278146.1:0.96 FJ716044.1:0.96 KT308366.1:0.96 HM270587.1:0.96 JF703568.1:0.96 AY294221.1:0.96 AJ288899.1:0.95 JF226035.1:0.94 AF084853.1:0.94 FJ825476.1:0.93 KT308496.1:0.89 AY947967.1:0.89 AY294218.1:0.86 JQ579770.1:0.85 KX163457.1:0.83 AF084852.1:0.83 AY294222.1:0.83 AB369189.1:0.82 JFJP01037309.2349:0.81 JX537890.1:0.81 AY734237.1:0.81 MEQF01000428.5372:0.81 EU443959.1:0.81 EU443958.1:0.81 EU443947.1:0.81 EU443955.1:0.81			99	2019-03-07 18:48:08		Bacteria;Proteobacteria;Deltaproteobacteria;Bdellovibrionales;Bacteriovoracaceae;Bacteriovorax;	JX223095.1.1.1513~0.984 AB600410.1.1.1410~0.979 KT308367.1.1.1490~0.975 DQ839501.1.1.1513~0.975 FPLS01000081.1.29.1542~0.975 HG917759.1.1.1473~0.975 HE804161.1.1.1410~0.971 KJ578007.1.1.1513~0.971 DQ266898.1.1.1530~0.967 DQ676387.1.1.1446~0.967	turn-check disabled
OTU_1421	0	0	0	0	0	0	0	0	0	0	0	0	0	0	0	0	0	0	0	0	0	0	0	0	0	0	0	0	0	0	0	0	0	0.000191223	0	0	0	0	0	0	0	0	0	0	0	0	0	0	0	0	0	0	0	0	0	0	0	0	0	0	0	0	0	0	0	0	0	0	0	0	0	0	0	0	0	0	0	0	0	0	0	0	0	0	0	0	0	0	0	0	0	0	0	0	0	0	0	0	0	0	0	0	0	0	0	0	0	0	0	0	0	0	0	0	0	0	0	0	0	0	0	0	0	0	0.00745769	0	0	0	0	0	0	0	0	0	0	0	0	0	0	0	0	0	0	0	0	0	0	0	0	0	0	0	0	0	0	0	0	0	0	0	0	0	0	0	0	0	0	0	0	0	0	0	0	0	0	0	0	0	0	0	0	0	0	0	0	0	0	0	0	0	0	0	0	0	0	0	0	0	0	0	0	0	0	0	0	0	0	0	0	0	0	0	0	0	0	0	0	0	0	0	0	0	0	0	0	0	0	0	0	0	0	0	0	0	0	0	KP686665.1:1 KF650407.1:1 AUSH02000069.56020:1 JN626895.1:1 HE574361.1:1 JN626886.1:1 AF534436.1:1 EU801889.1:1 KC886774.1:1 HE574343.1:1 JN626862.1:1 JN626777.1:1 JN626883.1:1 HE574391.1:1 AB255072.1:0.99 JSYM01000004.3791:0.99 FJ979835.1:0.99 HQ327115.1:0.99 KP686913.1:0.99 KF648281.1:0.99 JX949244.1:0.99 JX290482.1:0.99 JX290450.1:0.99 JX290480.1:0.99 JF165260.1:0.99 JF168529.1:0.99 JF106465.1:0.99 KJ568445.1:0.99 FJ654474.1:0.99 JQ684224.1:0.99 HM314348.1:0.99 HQ824909.1:0.99 KP762213.1:0.99 JX949789.1:0.99 JX949790.1:0.99 JX290458.1:0.99 JX290486.1:0.99 JX290475.1:0.99 JX290469.1:0.99 JX290448.1:0.99			100	2019-03-07 17:13:33		Bacteria;Bacteroidetes;Bacteroidia;Flavobacteriales;Flavobacteriaceae;Flavobacterium;	KP686665.1.1.1436~1.000 AUSH02000069.1.56020.57513~0.996 HE574361.1.1.1335~0.996 KF650407.1.1.1473~0.996 JN626895.1.1.1342~0.996 EU801889.1.1.1478~0.991 AF534436.1.1.1434~0.987 JN626886.1.1.1342~0.987 KC886774.1.1.1472~0.987 HE574343.1.1.1333~0.983	turn-check disabled
OTU_1423	0	0	0	0	0	0	0	0	0	0	0	0	0	0	0	0	0	0	0	0	0	0	0	0	0	0	0	0	0	0	0	0	0	0	0	0	0	0	0	0	0	0	0	0	0	0	0	0	0	0	0	0	0	0	0	0	0	0	0	0	0	0	0	0	0	0	0	0	0	0	0	0	0	0	0	0	0	0	0	0	0	0	0	0	0	0	0	0	0	0	0	0	0	0	0	0	0	0	0	0	0	0	0	0	0	0	0	0	0	0	0	0	0	0	0	0	0	0	0	0	0	0	0	0	0	0	0	0	0	0	0	0	0	0	0	0	0	0	0	0	0	0	0	0	0	0	0	0	0	0	0	0	0	0	0	0	0	0.0174013	0	0	0	0	0	0	0	0	0	0	0	0	0	0	0	0	0	0	0	0	0	0	0	0	0	0	0	0	0	0	0	0	0	0	0	0	0	0	0	0	0	0	0	0	0	0	0	0	0	0	0	0	0	0	0	0	0	0	0	0	0	0	0	0	0	0	0	0	0	0	0	0	0	0	0	0	0	0	FPLK01000324.10:0.96 EU117725.1:0.96 AY947952.1:0.96 HM128912.1:0.96 HM128757.1:0.96 KP686683.1:0.96 KF384203.1:0.96 EF520358.1:0.96 FJ612142.1:0.95 FJ612248.1:0.95 EU800480.1:0.95 FJ612156.1:0.95 EU800903.1:0.95 EU801147.1:0.95 EU801136.1:0.95 EU801106.1:0.95 KF596581.1:0.95 JN869030.1:0.95 JN626692.1:0.95 GQ340192.1:0.95 AY863101.1:0.95 HM128764.1:0.95 FN668296.1:0.95 FN668231.1:0.95 FJ827882.1:0.95 FJ612181.1:0.95 FPLK01000349.15:0.95 FPLK01000721.1:0.95 AY947903.1:0.95 EU800343.1:0.95 HQ532665.1:0.95 JX406244.1:0.94 EU800718.1:0.94 GU305828.1:0.94 KF650378.1:0.94 JN868995.1:0.94 AY752119.1:0.94 FPLK01000261.1:0.93 EU117919.1:0.93 HM129188.1:0.93			99	2019-03-07 18:50:21		Bacteria;Actinobacteria;Actinobacteria;Frankiales;Sporichthyaceae;hgcI clade;	FPLK01000324.1.10.1502~0.991 KP686683.1.1.1435~0.983 AY947952.1.1.1434~0.978 AY947903.1.1.1435~0.978 HM128912.1.1.1435~0.978 FJ827885.1.1.1488~0.978 EU117725.1.1.1506~0.978 EU800343.1.1.1477~0.974 JX406244.1.1.1474~0.974 EF520358.1.1.1475~0.974	turn-check disabled
OTU_1424	0	0	0	0	0	0	0	0	0	0	0	0	0	0	0	0	0	0	0	0	0	0	0	0	0	0	0	0	0	0	0	0	0	0	0	0	0	0	0	0	0	0	0	0	0	0	0	0	0	0	0	0	0	0	0	0	0	0	0	0	0	0	0	0	0	0	0	0	0	0	0	0	0	0	0	0	0	0	0	0	0	0	0	0	0	0	0	0	0	0	0	0	0	0	0	0	0	0	0	0	0	0	0	0	0	0	0	0	0	0	0	0	0	0	0	0	0	0	0	0	0	0	0	0	0	0	0	0	0	0	0	0	0	0	0.0112821	0	0	0	0	0	0	0	0	0	0	0	0	0	0	0	0	0	0	0	0	0	0	0	0	0	0	0	0	0	0	0	0	0	0	0	0	0	0	0	0	0	0	0	0	0	0	0	0	0	0	0	0	0	0	0	0	0	0	0	0	0	0	0	0	0	0	0	0	0	0	0	0	0	0	0	0	0	0	0	0	0	0	0	0	0	0	0	0	0	0	0	0	0	0	0	0	0	0	0	0	0	JN393850.1:0.98 KF102031.1:0.98 DQ129443.1:0.98 KF922665.1:0.97 JN032376.1:0.97 DQ275177.1:0.97 KT719523.1:0.97 JX315555.1:0.97 CTDY01000012.115045:0.96 CTDY01000018.3294:0.96 JN966994.1:0.96 AB769179.1:0.96 KY992882.1:0.96 KY660591.1:0.96 KY399763.1:0.96 KX959693.1:0.96 AB487421.1:0.96 KF815074.1:0.96 KF740341.1:0.96 GQ980242.1:0.96 D16272.1:0.96 KF009689.1:0.96 BCVC01000020.54:0.96 AY167801.1:0.96 AY167810.1:0.96 JQ659562.1:0.96 KX454028.1:0.96 DQ298314.1:0.96 AB607228.1:0.96 AB271746.1:0.96 AB021189.1:0.96 JQ793521.1:0.96 JQ738750.1:0.96 AB672216.1:0.96 HE586335.1:0.96 KT719645.1:0.96 KP216564.1:0.96 JX315557.1:0.96 EU465971.1:0.96 EU771807.1:0.96			99	2019-03-07 18:46:12		Bacteria;Firmicutes;Bacilli;Bacillales;Bacillaceae;Bacillus;	JN393850.1.1.1423~0.996 KF922665.1.1.1423~0.992 KT719523.1.1.1431~0.988 JN032376.1.1.1402~0.988 JX315557.1.1.1415~0.983 KX454028.1.1.1235~0.979 BCVC01000020.1.54.1586~0.979 AY148429.1.1.1547~0.979 AB021189.1.1.1535~0.979 AB271746.1.1.1477~0.979	turn-check disabled
OTU_1425	0	0	0	0	0	0	0	0	0	0	0	0	0	0	0	0	0	0	0	9.56114e-05	0	0	0	0	0	0	0	0	0	0	0	0	0	0	0	0	0	0	0	0	0	0	0	0	0	0	0	0	0	0	0	0	0	0	0	0	0	0	0	0	0	0	0	0	0	0	0	0	0	0	0	0	0	0	0	0	0	0	0	0	0	0	0	0	0	0	0	0	0	0	0	0	0	0	0	0	0	0	0	0	0	0	0	0	0	0	0	0	0	0	0	0	0	0	0	0	0	0	0	0	0	0	0	0	0	0	0	0	0	0	0	0	0	0	0	0	0	0	0	0	0	0	0	0	0	0	0	0	0	0	0	0	0	0	0	0	0	0	0	0	0	0	0	0	0	0	0	0	0	0	0	0	0	0	0	0	0	0	0	0	0	0	0	0	0	0	0	0	0	0	0	0	0	0	0	0	0	0	0	0	0	0	0	0	0	0	0	0	0	0	0	0	0	0	0	0	0	0	0	0	0	0	0	0	0	0	0	0	0	0	0	0	0	0	0	0	KX097588.1:0.91 GU362941.1:0.9 HQ916528.1:0.89 KR911839.1:0.89 AB113214.1:0.89 FM177869.1:0.88 JN178150.1:0.88 AB702995.1:0.88 LN570502.1:0.88 KX363668.1:0.88 KX097240.1:0.88 AB113215.1:0.88 AB066352.1:0.88 AB991405.1:0.88 AB991416.1:0.88 AB991365.1:0.88 AB991417.1:0.88 KX172355.1:0.87 FM177870.1:0.87 KT308839.1:0.87 GQ350306.1:0.87 AF322442.1:0.87 FJ203003.1:0.86 KX172443.1:0.86 KC238361.1:0.86 KT308838.1:0.86 FJ202436.1:0.86 FPLL01005095.11:0.86 KJ778651.1:0.86 HQ697561.1:0.86 KC758869.1:0.86 CU924581.1:0.86 AB212801.1:0.86 AF394906.1:0.86 AF228694.1:0.86 HG315612.1:0.86 JP635481.93:0.86 FJ946618.1:0.86 FJ863105.1:0.86 KX935747.1:0.85			99	2019-03-07 18:48:19		Bacteria;Proteobacteria;Alphaproteobacteria;uncultured;	KX097588.1.1.1467~0.940 KX172355.1.1.1428~0.931 AB240378.1.1.1464~0.927 GU362941.1.1.1349~0.927 JN178150.1.1.1504~0.922 KC238361.1.1.1496~0.922 KX097240.1.1.1467~0.922 AB212801.1.1.1455~0.917 KX177788.1.1.1501~0.913 AM997580.1.1.1463~0.913	turn-check disabled
OTU_1428	0	0	0	0	0	0	0	0	0	0	0	0	0	0	0	0	0	0	0	0	0	0	0	0	0	0	0	0	0	0	0	0.00066928	0	0	0	0	0	0	9.56114e-05	0	0	0	0	0	0	0	0	0	0	0	0	0	0	0	0	0	0	0	0	0	0	0	0	0	0	0	0	0	0	0	0	0	0	0	0	0	0	0	0	0	0	0	0	0	0	0	0	0.000191223	0	0	0	0	0	0	0	0	0	0	0	0	0	0	0	0	0	0	0	0	0	0	0	0	0	0	0	0	0	0	0	0	0	0	0	0	0	0	0	0	0	0	0	0	0.000764891	0	0	0	0	0	0	0	0	0	0	0	0	0	0	0.00487618	0	0	0	0	0	0	0	0	0	0	0	0	0	0	0	0	0	0	0	0	0	0	0	0	0	0	0	0	0	0	0	0	0	0	0	0	0	0	0	0	0	0	0	0	0	0	0	0	0	0	0	0	0	0	0	0	0	0	0	0	0	0	0	0.00210345	0	0	0	0	0	0	0	0	0	0	0	0	0	0	0	0	0	0	0	0	0	0	0	0	JX225669.1:0.9 HM186511.1:0.9 KC545730.1:0.89 DQ499213.1:0.89 FPLL01003434.12:0.88 KF827188.1:0.88 KF535195.1:0.88 KJ782811.1:0.88 KX123491.1:0.87 KX123494.1:0.87 AF422631.1:0.87 FJ716955.1:0.86 KX097466.1:0.86 EU135362.1:0.86 EU332802.1:0.86 EU038003.1:0.86 EU037998.1:0.86 EU038004.1:0.86 KC619589.1:0.86 HQ119402.1:0.86 HQ119177.1:0.86 JF833548.1:0.86 GQ058560.1:0.86 X97099.1:0.86 JF266496.1:0.86 EU038002.1:0.86 JF185717.1:0.86 EU386002.1:0.86 KU341192.1:0.86 DQ499179.1:0.86 HG793133.503490:0.86 JQ668596.1:0.86 KP686847.1:0.86 FJ710663.1:0.85 LCGZ01000002.2952:0.85 JF107325.1:0.85 LCAT01000021.7390:0.85 KC619570.1:0.85 DQ787724.1:0.85 JX223573.1:0.85			99	2019-03-07 18:51:15		Bacteria;Dependentiae;Babeliae;Babeliales;	HQ119177.1.1.1495~0.934 HQ532359.1.1.1506~0.930 EU386002.1.1.1463~0.930 DQ499213.1.1.1501~0.925 KJ782811.1.1.1503~0.925 EU135363.1.1.1367~0.921 EU135362.1.1.1320~0.921 KC619570.1.1.1462~0.916 AY043739.1.1.1453~0.916 JX225669.1.1.1501~0.916	turn-check disabled
OTU_1429	0	0	0	0	0	0	0	0	0	0	0	0	0	0	0	0	0	0.000191223	0	0	0	0	0	0	9.56114e-05	0	0	0	0	0	0	0	0	0	0	0	0	0	0.000286834	0	0	0	0	0	0	0	0	0	0	0	0	0	0.000286834	0	0	0	0	0	0	0	0	0	0	0	0	0	0	0	0.00162539	0.000382446	0	0	0	0	0	0	0	0	0	0	0	0	0	9.56114e-05	0	0	0	0	0	0	0	0.00468496	0.000860503	0	0	0	0	0	0	0	0	0	9.56114e-05	0.0024859	0	0	0	0	0	0.00191223	0	0	0.00621474	0	0	0	0	0	0	0.00286834	9.56114e-05	0	0.000286834	0	0	0	0	0.000764891	0	0	0	0	0	0	0	0	0	0	0	0	0	0	0	0	0	0	0	0.000478057	0	0.00210345	0	0	0	0	0	0	0	0	0	0	0	0	0	0	0	0	0	0	0	0	0	0	0	0	0	0	0	0	0	0	0	0	0	0	0	0	0	0	0	0	0	0	0	0	0	0	0	0	0	0	0	0	0	0	0	0	0	0	0	0	0	0	0	0	0	0	0	0	0	0	0	0	0	0	0	0.00066928	0	0	0	0	0	0	0	0	0	0	JF703299.1:0.94 KC358519.1:0.92 KC358468.1:0.91 JQ824911.1:0.91 FPLS01054955.17:0.88 AY289453.1:0.88 LN562775.1:0.88 JN531011.1:0.88 DQ451526.1:0.88 HM241096.1:0.88 FJ205327.1:0.86 FPLS01054781.12:0.86 EU803844.1:0.86 HM262791.1:0.86 JN522960.1:0.85 HQ119927.1:0.84 AB806719.1:0.84 JQ323121.1:0.84 JF261516.1:0.84 EU861868.1:0.84 HQ828010.1:0.84 KC331538.1:0.84 JN430999.1:0.84 JN178494.1:0.84 KX173238.1:0.83 GU362960.1:0.83 JX227006.1:0.83 AB694490.1:0.83 EU734974.1:0.82 KX173280.1:0.82 JN977373.1:0.82 HM798996.1:0.82 HM798964.1:0.82 JN536845.1:0.82 JN534553.1:0.82 HM335512.1:0.82 FPLS01011447.11:0.81 KX504824.1:0.81 LWDU01039461.183908:0.81 KM051725.1:0.81			98	2019-03-07 18:49:17		Bacteria;Proteobacteria;Deltaproteobacteria;Oligoflexales;0319-6G20;	KC358519.1.1.1286~0.919 JF703299.1.1.1443~0.919 KC358468.1.1.1286~0.919 AY289453.1.1.1312~0.907 JQ824911.1.1.1514~0.903 JN531011.1.1.1426~0.903 HM262791.1.1.1374~0.899 DQ451526.1.1.1504~0.899 HQ119927.1.1.1523~0.895 HM241096.1.1.1477~0.895	turn-check disabled
OTU_143	9.56114e-05	0.00764891	0	0	0.000286834	0	0	0	0	0.000191223	0	0	0	0	0.00239029	0	0	0	0	0	0	0	0	0.000286834	0.00372885	0	0	0	0	0	0	9.56114e-05	0.0362367	0	0	0	0	0	0.00105173	0	0	0	0.00458935	0	0	0	0	0	0	0.00640597	0.000191223	0	0	0	0	0	0	0	0	0	0	0	0	0.00143417	0	0	0	0	0	0	0	0	0	0	0	0	0.00219906	0	0	0	0	0	0	0	0	0	0	0	0	0	0.00124295	0	0	0	0	0	0.000573669	0	0	0	0	0	0	0	0	0	0	0	0	0	0	0	0	0	0	0.000956114	0.00219906	0	0	0.00411129	0	0	0	0.00124295	0	0	0	0	0	0	0	0	0	0	0	0	0	0	0	0	0	0	0	0.00889186	0.000191223	0	0	0	0	0	0	0	0	0	0	0	0	0	0	0	0	0	0	0	0	0	0	0	0	0	0	0	0	0	0.000286834	0	0	0.000191223	0	0.00066928	0	0	9.56114e-05	0.000573669	0	0	0	0	0	0.00831819	0	0.000478057	0	0	0	0	0	0	0	0	0	0	0	0	0	0	0	9.56114e-05	0.00066928	0	9.56114e-05	0	0	0	0	0	0.00229467	0	0	0.000286834	0	0	0.000478057	9.56114e-05	0	0	0.000191223	9.56114e-05	0	0.000478057	9.56114e-05	0	0	0.000382446	0	0	AY752098.1:1 KC836023.1:1 FJ916093.1:1 FJ827870.1:0.99 EU801976.1:0.99 EU803822.1:0.98 JQ941783.1:0.98 FJ827856.1:0.98 EU803547.1:0.97 EU803916.1:0.97 JN868959.1:0.97 EU592510.1:0.94 EU803233.1:0.93 EU803625.1:0.93 EU803227.1:0.93 EU803769.1:0.93 EU804048.1:0.93 EU803306.1:0.93 GU127274.1:0.92 EU803294.1:0.89 FJ827861.1:0.88 KX753014.1:0.85 EU539957.1:0.85 FXBM01000005.247:0.85 CP015515.1186326:0.85 FJ804473.1:0.85 LMNT01000002.221:0.85 FJ595102.1:0.85 LMNR01000004.3878:0.85 LMNO01000001.1520575:0.85 EU379299.1:0.85 KF084831.1:0.85 HQ753743.1:0.85 HQ754084.1:0.85 HQ753892.1:0.85 X77438.1:0.85 LN876319.1:0.85 LN774722.1:0.85 AM410685.1:0.85 JQ396526.1:0.85			100	2019-03-07 18:51:14		Bacteria;Actinobacteria;Actinobacteria;Frankiales;Sporichthyaceae;hgcI clade;	AY752098.1.1.1391~1.000 FJ916093.1.1.1512~0.996 KC836023.1.1.1480~0.996 EU801976.1.1.1481~0.991 JQ941783.1.1.1385~0.987 FJ827856.1.1.1495~0.987 EU803822.1.1.1483~0.983 FJ827870.1.1.1488~0.983 JN868959.1.1.1511~0.978 EU803916.1.1.1483~0.978	turn-check disabled
OTU_1430	0	0	0	0	0	0	0	0	0	0	0	0	0	0	0	0	0	0	0	0	0	0	0	0	0	0	0	0	0	0	0	0	0	0	0	0	0	0	0.000191223	0	0	0.000382446	0	0	0	0	0	0	0	0	0	0	0	0	0	0	0	0	0	0	0	0	0	0	0	0	0	0	0	0	0	0	0	0	0	0	0	0	0	0	0	0	0	0.00133856	0	0	0	0	0	0.0172101	0	0	0	0	0	0	0	0	0	0	0	0	0	0	0	0	0	0	0	0	0	0	0	0	0	0	0	0	0	0	0	0	0	0	0	0	0	0	0	0	0	0	0	0	0	0	0	0	0	0	0	0	0	0	0	0	0	0	0	0	0	0	0	0	0	0	0	0	0	0	0	0	0	0	0	0	0	0	0	0	0	0	0	0	0	0	0	0	0	0	0	0	0	0	0	0	0	0	0	0	0	0	0	0	0	0	0	0	0	0	0	0	0	0	0	0	0	0	0	0	0	0	0	0	0	0	0	0	0	0	0	0	0	0	0	0	0	0	0	0	0	0	0	0	0	0	EU539031.1:0.96 AGBA01000019.373:0.96 KJ741249.1:0.96 KJ741256.1:0.96 KF072363.1:0.96 KF072440.1:0.96 KF069643.1:0.96 AJ003055.1:0.96 KU975425.1:0.96 KT905831.1:0.96 HM327156.1:0.96 CP005287.890533:0.96 CP005287.1758219:0.96 CP005287.590199:0.96 GQ055068.1:0.96 GQ048389.1:0.96 KF906606.1:0.96 FM875651.1:0.96 FM875686.1:0.96 FM875673.1:0.96 FM875577.1:0.96 FM872806.1:0.96 FM873344.1:0.96 JX104021.1:0.96 KF070564.1:0.95 KF070821.1:0.95 KF070643.1:0.95 KF063792.1:0.95 FM875701.1:0.95 HK241704.1:0.94 KF070774.1:0.94 KF070680.1:0.94 AJ003058.1:0.94 HM316426.1:0.94 FM875624.1:0.94 JF114909.1:0.93 KF072574.1:0.93 GQ100355.1:0.93 GQ048243.1:0.93 GQ030436.1:0.93			100	2019-03-07 18:50:53		Bacteria;Actinobacteria;Actinobacteria;Propionibacteriales;Propionibacteriaceae;Cutibacterium;	KF072440.1.1.1342~1.000 KT905831.1.1.1462~1.000 KJ741249.1.1.1413~1.000 KF069643.1.1.1326~1.000 KU975425.1.1.1372~1.000 AGBA01000019.1.373.1883~1.000 CP005287.1.890533.892060~1.000 EU539031.1.1.1381~1.000 KJ741256.1.1.1416~1.000 AJ003055.1.1.1504~1.000	turn-check disabled
OTU_1432	0	0	0	0	0	0	0	0	0	0	0	0	0	0	0	0	0	0	0	0	0	0	0	0	0	0	0	0	0	0	0	0	0	0	0	0	0	0	0	0	0	0	0	0	0	0	0	0	0	0	0	0	0	0	0	0	0	0	0	0	0	0	0	0	0	0	0	0	0	0	0	0	0	0	0	0	0	0	0	0	0	0	0	0	0.00573669	0	0	0	0	0	0	0	0	0	0	0	0	0	0	0	0	0	0	0	0	0	0	0	0	0	0	0	0	0	0	0	0	0	0	0	0	0	0	0	0	0	0	0	0	0	0	0	0	0	0	0	0	0	0	0	0	0	0	0	0	0	0	0	0	0	0	0	0	0	0	0	0	0.00994359	0	9.56114e-05	0	0	0	0	0	0	0	0	0	0	0	0	0	0	0	0	0	0	0	0	0	0	0	0	0	0	0	0	0	0	0	0	0	0	0	0	0	0	0	0	0	0	0	0	0	0	0	0	0	0	0	0	0	0	0	0	0	0	0	0	0	0	0	0	0	0	0	0	0	0	0	0	0	0	0	0	KC247689.1:1 HQ260935.1:1 AY530551.1:1 HE797912.1:0.99 AB486138.1:0.99 AB487431.1:0.98 FJ860936.1:0.98 AB378599.1:0.98 JQ711704.1:0.97 FJ542973.1:0.97 KP636121.1:0.96 DQ899734.1:0.94 D17514.1:0.94 D17515.1:0.94 FN555412.1:0.94 CP015848.4093816:0.94 AP007255.964910:0.94 AP007255.1827136:0.94 AJ863154.1:0.94 AJ863151.1:0.94 JX134739.1:0.94 AB167719.1:0.94 AB167721.1:0.94 JF490043.1:0.94 AB983194.1:0.94 KP966105.1:0.94 JF304443.1:0.93 FJ562215.1:0.93 JQ673402.1:0.93 AB680539.1:0.93 GQ087902.1:0.93 GQ087497.1:0.93 AJ488096.1:0.93 AJ488082.1:0.93 AB608693.1:0.93 AB486257.1:0.93 AB486188.1:0.93 JX502622.1:0.93 AB167720.1:0.92 AB167724.1:0.92			99	2019-03-07 18:50:09		Bacteria;Proteobacteria;Alphaproteobacteria;Rhodospirillales;Magnetospirillaceae;Magnetospirillum;	AY530551.1.1.1472~0.995 HE797912.1.1.1393~0.995 AB486138.1.1.1323~0.995 KC247689.1.1.1362~0.995 FJ860936.1.1.1255~0.990 AB487431.1.1.1332~0.990 HQ260935.1.1.1448~0.990 AB378599.1.1.1439~0.990 JQ711704.1.1.1475~0.980 FJ542973.1.1.1447~0.975	turn-check disabled
OTU_1433	0	0	0	0	0	0	0	0	0	0	0	0	0	0	0	0	0	0	0	0	0	0	0	0	0	0	0	0	0	0	0	0	0	0.0024859	0.00114734	0	0	0	0	0	0	0	0	0	0	0	0	0	0	0	0	0	0	0	0	0	0	0	0	0	0	0	0	0	0	0	0	0	0	0	0	0	0	0	0	0	0	0	0	0	0	0	0.000191223	0	0	0	0	0	0	0	0	0	0	0	0	0	0	0	0	0	0.000478057	0	0.00372885	0	0	0	0	0	0	0	0	0	0	0	0	0	0	0	0	0	0	0	0	0.000191223	0	0	0	0	0	0	0	0	0	0	0	0	0	0	0	0	0	0	0	0	0	0	0.00181662	0	0	0	0	0	0	0	0	0	0	0	0	0	0	0	0	0	0	0	0	0	0	0	0	0	0	0	0	0	0	0	0	0	0	0	0	0	0	0	0	0	0	0	0	0	0	0	0	0	0	0	0	0	0	0	0	0	0	0	0	0	0	0	0	0	0	0	0	0	0	0	0	0	0	0	0	0	0	0	0	0	0	0	0	0	0	0	0	0	FJ517722.1:0.98 KJ176799.1:0.98 HQ111163.1:0.98 GQ264301.1:0.97 KP686953.1:0.97 KP231731.1:0.97 AB991344.1:0.97 FPLP01008640.14:0.96 KJ176869.1:0.96 AB504930.1:0.96 JF178482.1:0.96 KP745100.1:0.96 FPLL01002301.2:0.95 LN880488.1:0.95 GQ045991.1:0.95 JF185735.1:0.94 JN656876.1:0.94 JN626511.1:0.94 FPLK01001342.16:0.94 HQ645172.1:0.94 FJ849086.1:0.94 KJ176801.1:0.93 DQ521530.1:0.93 HM319056.1:0.93 HM268707.1:0.93 FJ546374.1:0.93 DQ316809.1:0.93 HM313065.1:0.92 JQ906008.1:0.92 KU196532.1:0.92 AF233294.1:0.92 AF070444.1:0.92 FPLS01011140.1:0.91 EU104330.1:0.91 JN090811.1:0.91 FR667361.1:0.91 JN656927.1:0.91 AY599666.1:0.91 AM114443.1:0.91 FPLP01007043.15:0.9			99	2019-03-07 18:49:42		Bacteria;Bacteroidetes;Bacteroidia;Sphingobacteriales;env.OPS 17;	FJ517722.1.1.1484~0.966 HQ111163.1.1.1491~0.966 FPLP01008640.1.14.1474~0.966 AB991344.1.1.1446~0.962 KP686953.1.1.1446~0.962 KP231731.1.1.1489~0.957 GQ264301.1.1.1463~0.957 LN880488.1.1.1390~0.953 JF178482.1.1.1354~0.953 KJ176799.1.1.1436~0.953	turn-check disabled
OTU_1434	0	0	0	0	0	0	0	0	0	0	0	0	0	0	0	0	0	0	0	0	0	0	0	0	0	0	0	0	0	0	0	0	0	0	0	0.00353762	0	0	0	0	0	0	0	0	0	0	0	0	0	0	0	0	0	0	0	0	0	0	0	0	0	0	0	0	0	0	0	0	0	0	0	0	0	0	0	0	0	0	0	0	0	0	0	0	0	0	0	0	0	0	0	0	0	0	0	0	0	0	0	0	0	0	0	0.00143417	0	0	0	0	0	0	0	0	0	0	0	0	0	0	0	0	0	0	0	0	0	0	0	0	0	0	0	0	0	0	0	0	0	0	0	0	0	0	0	0	0	0	0	0	0	0	0	0	0	0	0	0	0	0	0	0	0	0	0	0	0	0	0	0	0	0	0	0	0	0	0	0	0	0	0	0	0	0	0	0	0	0	0	0	0	0	0	0	0	0	0	0	0	0	0	0	0	0	0	0	0	0	0	0	0	0	0	0	0	0	0	0	0	0	0	0	0	0	0	0	0	0	0	0	0	0	0	0	0	0	0	0	AY349404.1:1 HQ817916.1:1 JQ460310.1:1 JQ459544.1:1 CP012071.138225:1 CP012071.1027746:1 JQ457484.1:1 JQ449228.1:1 CP014239.2426550:1 JQ465765.1:1 JQ462635.1:1 JQ462437.1:1 CP014239.1066550:1 JQ452033.1:1 KF271046.1:1 GU561410.1:0.99 CP014239.2004521:0.99 CP014239.839906:0.99 JX548465.1:0.99 AF385576.1:0.99 JQ472046.1:0.99 AJ010963.1:0.99 AY349403.1:0.99 AM420192.1:0.99 AF385514.1:0.99 JQ477506.1:0.99 JQ470101.1:0.99 HE681337.1:0.99 JQ451235.1:0.99 JQ447748.1:0.99 EU669566.1:0.98 JF184545.1:0.98 AM420247.1:0.98 AF287802.1:0.98 JQ476715.1:0.98 JQ469210.1:0.98 ADGH01000012.217665:0.98 ALKG01000041.104:0.98 HM324994.1:0.98 AY349405.1:0.98			100	2019-03-07 17:13:03		Bacteria;Firmicutes;Negativicutes;Selenomonadales;Veillonellaceae;Selenomonas 3;	AY349404.1.1.1537~1.000 JQ460310.1.1.1418~0.996 JQ459544.1.1.1420~0.996 HQ817916.1.1.1461~0.996 JQ449228.1.1.1337~0.996 JQ457484.1.1.1420~0.992 CP012071.1.138225.139776~0.992 JQ465765.1.1.1345~0.992 JQ462437.1.1.1413~0.984 JQ462635.1.1.1416~0.984	turn-check disabled
OTU_1436	0	0	0	0	0	0	0	0	0	0	0	0	0	0	0	0	0	0	0	0	0	0	0	0	0	0	0	0	0	0	0	0	0	0	0	0	0	0	0	0	0	0	0	0	0	0	0	0	0	0	0	0	0	0	0	0	0	0	0	0	0	0	0	0	0	0	0	0	0	0	0	0	0	0	0	0	0	0	0	0	0	0	0	0	0	0	0	0	0	0	0	0	0	0	0	0	0	0.00162539	0	0	0	0	0	0	0	0	0	0	0	0	0	0	0	0	0	0	0	0	0	0	0	0	0	0.00105173	0	0	0	0	0	0	0	0	0	0	0	0	0	0	0	0	0	0	0	0	0	0.00105173	0	0	0	0	0	0	0	0	0	0	0	0	0	0	0	0	0	0	0	0	0	0	0	0	0	0	0	0	0	0	0	0	0	0	0	0	0	0	0	0	0	0	0	0	0	0	0	0	0	0	0	0	0	0	0	0	0	0	0	0	0	0	0	0	0	0	0	0	0	0	0	0	0	0	0	0	0	0	0	0	0	0	0	0	0	0	0	0	0	0	JN232896.1:1 EF659437.1:1 HM128888.1:0.99 HM129068.1:0.98 HM128717.1:0.98 HM127846.1:0.97 HM127644.1:0.97 HM130013.1:0.97 HM129160.1:0.97 EU703372.1:0.96 FJ516804.1:0.96 HM129558.1:0.96 HM129280.1:0.96 HM129302.1:0.96 HM129358.1:0.96 HM127244.1:0.96 HM126787.1:0.96 AJ565416.1:0.95 KT764021.1:0.95 HM129443.1:0.95 EU800868.1:0.95 EU800315.1:0.95 CP015208.877257:0.95 HQ530784.1:0.95 KC253353.1:0.95 AM182889.1:0.95 AJ565417.1:0.95 HM856468.1:0.95 JN656853.1:0.95 CP007490.515220:0.95 AY947900.1:0.95 JN232906.1:0.95 AB426563.1:0.95 HM129257.1:0.95 JF830152.1:0.95 KP686633.1:0.95 KP686590.1:0.95 KP686569.1:0.95 KP686830.1:0.95 KP687221.1:0.95			100	2019-03-07 18:51:07		Bacteria;Actinobacteria;Actinobacteria;Micrococcales;Microbacteriaceae;Candidatus Aquiluna;	JN232896.1.1.1488~1.000 HM128888.1.1.1443~0.987 EF659437.1.1.1523~0.987 HM128717.1.1.1432~0.983 HM127644.1.1.1444~0.979 HM127846.1.1.1445~0.979 EU703372.1.1.1484~0.979 HM129302.1.1.1443~0.979 HM129068.1.1.1444~0.979 FJ516804.1.1.1497~0.974	turn-check disabled
OTU_1437	0	0	0	0	0	0	0	0	0	0	0	0	0	0	0	0	0	0	0	0.00745769	0	0	0	0	9.56114e-05	0	0	0	0	0	0	0	0	0	0	0	0	0	0	0	0	0	0	0	0	0	0	0	0	0	0	0	0	0	0	0	0	0	0	0	0	0	0	0	0	0	0	0	0	0	0	0	0	0	0	0	0	0	0	0	0	0	0	0	0	0	0	0	0	0	0	0	0	0	0	0	0	0	0	0	0	0	0	0	0	0	0	0	0	0	0	0	0	0	0	0	0	0	0	0	0	0	0	0	0	0	0	0	0	0	0	0	0	0	0	0	0	0	0	0	0	0	0	0	0	0	0	0	0	0	0	0	0	0	0	0	0	0	0	0	0	0	0	0	0	0	0	0	0	0	0	0	0	0	0	0	0	0	0	0	0	0	0	0	0	0	0	0	0	0	0	0	0	0	0	0	0	0	0	0	0	0	0	0	0	0	0	0	0	0	0	0	0	0	0	0	0	0	0	0	0	0	0	0	0	0	0	0	0	0	0	0	0	0	0	0	FJ510496.1:1 FJ510493.1:1 FJ510972.1:1 EU778308.1:1 DQ802264.1:1 DQ795973.1:1 DQ796575.1:1 DQ796859.1:1 DQ796883.1:1 DQ795810.1:1 DQ796624.1:1 DQ796702.1:1 DQ796491.1:1 DQ795979.1:1 DQ795807.1:1 DQ795896.1:1 DQ796244.1:1 DQ796777.1:1 DQ796077.1:1 DQ796542.1:1 DQ796355.1:1 DQ796332.1:1 DQ796260.1:1 FPLO01000391.10:1 EU778631.1:1 EU775440.1:1 EU467482.1:1 EU469472.1:1 EU474160.1:1 FJ683708.1:1 FJ679275.1:1 FJ672620.1:1 FJ683216.1:1 FJ677724.1:1 FJ682240.1:1 FJ674214.1:1 FJ678490.1:1 FJ510498.1:1 FJ675826.1:1 BAAV01003213.549:1			100	2019-03-07 18:41:11		Bacteria;Firmicutes;Erysipelotrichia;Erysipelotrichales;Erysipelotrichaceae;Holdemanella;	DQ795973.1.1.1400~1.000 DQ795810.1.1.1418~1.000 FJ510972.1.1.1320~1.000 DQ796575.1.1.1406~1.000 FJ510493.1.1.1384~1.000 DQ802264.1.1.1401~1.000 DQ795979.1.1.1354~1.000 DQ796491.1.1.1401~1.000 DQ796624.1.1.1398~1.000 FJ510496.1.1.1383~1.000	turn-check disabled
OTU_1438	0	0	0	0	0	0	0	0	0	0	0	0	0	0	0	0	0	0	0	0	0	0	0	0	0	0	0	0	0	0	0	0	0	0	0	0	0	0	0	0	0	0	0	0	0	0	0	0	0	0	0	0	0	0	0	0	0	0	0	0	0	0	0	0	0	0	0	0	0	0	0	0	0	0	0	0	0	0	0	0	0	0	0	0	0	0	0	0	0	0	0	0	0	0	0	0	0	0	0	0	0	0	0	0	0	0	0	0	0	0	0	0	0	0	0	0	0	0	0	0	0	0	0.0066928	0	0	0	0	0	0	0	0	0	0	0	0	0	0	0	0	0	0	0	0	0	0	0	0	0	0	0	0	0	0	0	0	0	0	0	0	0	0	0	0	0	0	0	0	0	0	0	0	0	0	0	0	0	0	0	0	0	0	0	0	0	0	0	0	0	0	0	0	0	0	0	0	0	0	0	0	0	0	0	0	0	0	0	0	0	0	0	0	0	0	0	0	0	0	0	0	0	0	0	0	0	0	0	0	0	0	0	0	0	0	0	0	0	EU584521.1:0.98 HQ236426.1:0.98 HF562460.1:0.98 KC790248.1:0.97 LN774674.1:0.97 HQ183911.1:0.97 AJ244679.1:0.97 HM196765.1:0.97 GQ169066.1:0.97 HM838879.1:0.96 KF057952.1:0.95 JF189072.1:0.95 JF175049.1:0.95 JF144373.1:0.95 JF144407.1:0.95 JF144465.1:0.95 HM270134.1:0.95 HM263258.1:0.95 KY091272.1:0.95 KF532130.1:0.95 FPLM01008286.19:0.94 EU469740.1:0.94 HZ485960.1:0.94 EU573788.1:0.94 Y07842.1:0.94 KU183674.1:0.94 AB686541.1:0.94 GQ041390.1:0.94 GQ041492.1:0.94 GQ040709.1:0.94 KR906324.1:0.94 AY238940.1:0.94 FJ542845.1:0.94 FR821182.1:0.94 KM362873.1:0.94 KC252702.1:0.94 KJ920277.1:0.94 KJ920272.1:0.94 KJ920264.1:0.94 KJ920271.1:0.94			100	2019-03-07 18:51:36		Bacteria;Actinobacteria;Actinobacteria;Micrococcales;Microbacteriaceae;Microbacterium;	HQ236426.1.1.1410~1.000 HF562460.1.1.1420~1.000 EU584521.1.1.1481~1.000 HQ183911.1.1.1484~0.996 AJ244679.2.1.1449~0.996 LN774674.1.1.1244~0.996 GQ169066.1.1.1397~0.996 HM196765.1.1.1437~0.996 KC790248.1.1.1407~0.983 JQ511856.1.1.1373~0.978	turn-check disabled
OTU_1439	0	0	0	0	0	0	0	0	0	0	0	0	0	0	0	0	0	0	0	0	0	0	0	0	0	0	0	0	0	0	0	0	0	0	0	0	0	0	0	0	0	0	0	0	0	0	0	0	0	0	0	0	0	0	0.00717086	0	0	0	0	0	0	0	0	0	0	0	0	0	0	0	0	0	0	0	0	0	0	0	0	0	0	0	0	0	0	0	0	0	0	0	0	0	0	0	0	0	0	0	0	0	0	0	0	0	0	0	0	0	0	0	0	0	0	0	0	0	0	0	0	0	0	0	0	0	0	0	9.56114e-05	0	0	0	0	0	0	0	0	0	0	0	0	0	0	0	0	0	0	0	0	0	0	0	0	0	0	0	0	0	0	0	0	0	0	0	0	0	0	0	0	0	0	0	0	0	0	0	0	0	0	0	0	0	0	0	0	0	0	0	0	0	0	0	0	0	0	0	0	0	0	0	0	0	0	0	0	0	0	0	0	0	0	0	0	0	0	0	0	0	0	0	0	0	0	0	0	0	0	0	0	0	0	0	0	0	0	0	0	0	HM438587.1:1 KY445622.1:1 KR780024.1:1 JF180438.1:1 EU440710.1:1 KX753166.1:1 FJ436424.1:1 KT361138.1:1 AB258386.1:1 AM934781.1:1 JQ769532.1:1 JQ408021.1:1 KY190397.1:0.99 JF319249.1:0.98 KX508726.1:0.98 JF319165.1:0.98 EU440720.1:0.98 EU193093.1:0.98 EU202877.1:0.98 HQ119026.1:0.98 HQ119277.1:0.98 HQ119063.1:0.98 AM411905.1:0.98 AM411908.1:0.98 EF019685.1:0.98 JN409278.1:0.98 HM438634.1:0.98 JQ978834.1:0.98 JQ978898.1:0.98 JQ428679.1:0.98 JQ428494.1:0.98 JQ426018.1:0.98 JQ428769.1:0.98 JQ428364.1:0.98 JQ428066.1:0.98 JQ426513.1:0.98 JQ427834.1:0.98 JQ427699.1:0.98 JQ426034.1:0.98 JQ425941.1:0.98			99	2019-03-07 18:51:38		Bacteria;Proteobacteria;Alphaproteobacteria;Sphingomonadales;Sphingomonadaceae;Sphingomonas;	KX753166.1.1.1440~0.995 AM934781.1.1.1323~0.995 JQ408021.1.1.1305~0.995 FJ436424.1.1.1393~0.995 AB258386.1.1.1440~0.995 EU440710.1.1.1412~0.995 JQ769532.1.1.1450~0.995 JF180438.1.1.1306~0.995 KT361138.1.1.1479~0.995 JF319249.1.1.1409~0.990	turn-check disabled
OTU_144	0	0	0	0	0	0	0	0	0	0	0	0	0.000573669	0	0	0	0	0	0	0	0	0	0	0	0	0	0	0	0	0	0	0	0.00219906	0	0	0	0	0	0	0	0	0	0	0	0	0	0	0.00611913	0	0	0	0	0	0	0	0	0	0	0	0	0	0	0	0	0	0	0.000191223	0	0	0	0	0	0	0	0	0	0	0.000191223	0	0	0	0	0	0	0	0	0	0	0	0	0	0	0.000286834	0	0	9.56114e-05	0	0	0	0.000860503	0	0	0	0	0	0	0	0.00105173	0	0	0	0	0.0075533	0	0	0	0	0	0	0	0	0	0	0.00239029	0	0	0	0	0	0	0	0	0	0	0	0	0	0	0	0	0	0	0	0	0	0	0	0	0	0	0	0	0	0	0	9.56114e-05	0.000478057	0	0	0	0	0	0.000478057	0	0.000956114	0	0	0	0	0	0	0	0	0	0	0	0	0	9.56114e-05	0	0	0	0	0	0	0	0.000191223	0.00172101	0	0	0	0	0	0	0.000191223	0	0	0.114542	0	0.0143417	0	0.000191223	0	0	0.00908309	0	0	0.00286834	0	0	0	0	0	0	9.56114e-05	0.0104216	0	0	0	0.000956114	0	0	0	0	0	0	0	0	0	0	0	0	0	0	0	0	FJ363294.1:1 FJ682647.1:1 FJ676316.1:1 FJ676720.1:1 FJ363062.1:1 FJ677275.1:1 FJ676584.1:1 FJ683852.1:1 FJ676773.1:1 FJ683806.1:1 HQ792775.1:1 AY916390.1:1 JQ940896.1:1 JQ940487.1:1 JQ940330.1:1 JQ940367.1:1 FJ676684.1:1 FJ676738.1:1 FJ676909.1:1 FJ676804.1:1 FJ363051.1:1 EF403603.1:1 EF400452.1:1 JQ940650.1:1 FJ676541.1:1 FJ676517.1:1 HQ792934.1:1 FJ505638.1:1 FJ363238.1:1 FJ505647.1:1 FJ505637.1:1 FJ503231.1:1 EU531977.1:1 ABIY02000114.1:1 ABIY02000097.119651:1 ABIY02000115.212058:1 ABIY02000050.88545:1 HQ792926.1:1 HQ792875.1:1 HQ792983.1:1			100	2019-03-07 18:41:29		Bacteria;Bacteroidetes;Bacteroidia;Bacteroidales;Bacteroidaceae;Bacteroides;	FJ677275.1.1.1385~1.000 FJ683806.1.1.1442~1.000 FJ676316.1.1.1394~1.000 FJ676584.1.1.1393~1.000 FJ676773.1.1.1393~1.000 FJ363062.1.1.1364~1.000 FJ363294.1.1.1364~1.000 FJ682647.1.1.1444~1.000 FJ676720.1.1.1393~1.000 FJ683852.1.1.1402~1.000	turn-check disabled
OTU_1440	0	0	0	0	0	0	0	0	0	0	0	0	0	0	0	0	0	0	0	0	0	0	0	0	0	0	0	0	0	0	0	0	0	0	0	0	0	0	0	0	0	0	0	0	0	0	0	0	0	0	0	0	0	0	0	0	0	0	0	0	0	0	0	0	0	0	0	0	0	0	0	0	0	0	0	0	0	0	0	0	0	0	0	0	0	0	0	0	0	0	0	0	0	0	0	0	0	0	0	0	0	0	0	0	0	0	0	0	0	0	0	0	0	0	0	0	0	0	0	0	0	0	0.0033464	0	0	0	0	0	0	0	0	0	0	0	0	0	0	0	0	0	0	0	0	0	0	0	0	0	0	0	0	0	0	0	0	0	0	0	0	0	0	0	0	0	0	0	0	0	0	0	0	0	0	0	0	0	0	0	0	0	0	0	0	0	0	0	0	0	0	0	0	0	0	0	0	0	0	0	0	0	0	0	0	0	0	0	0	0	0	0	0	0	0	0	0	0	0	0	0	0	0	0	0	0	0	0	0	0	0	0	0	0	0	0	0	0	JQ467174.1:1 JQ466630.1:1 HM330527.1:1 HM262400.1:1 AF366273.1:1 HK241800.1:1 HM310028.1:1 GQ006802.1:1 JF220953.1:1 GU227226.1:1 AY349406.1:1 HZ486390.3:1 GQ006744.1:1 GQ422716.1:1 JF178495.1:0.99 AENV01000005.76285:0.99 JQ447546.1:0.99 FJ773365.1:0.99 JF131205.1:0.99 AGZT01000010.197:0.98 AF287796.1:0.98 LC037219.1:0.98 JF219650.1:0.97 HM257335.1:0.97 JQ467044.1:0.97 CP017042.1640676:0.97 JQ467062.1:0.97 JQ466713.1:0.97 JF227699.1:0.96 JF160883.1:0.96 JF142041.1:0.96 AM420161.1:0.96 AM420026.1:0.96 JQ476905.1:0.96 JQ476983.1:0.96 JQ476792.1:0.96 JQ472648.1:0.96 JQ474261.1:0.96 JQ467921.1:0.96 JQ454906.1:0.96			100	2019-03-07 18:49:51		Bacteria;Firmicutes;Negativicutes;Selenomonadales;Veillonellaceae;Selenomonas 3;	JQ467174.1.1.1420~1.000 JQ466630.1.1.1427~0.996 HM330527.1.1.1382~0.984 AF366273.1.1.1529~0.984 JQ467044.1.1.1421~0.984 HM262400.1.1.1382~0.984 HM310028.1.1.1381~0.980 HK241800.1.1.1520~0.980 GQ422716.1.1.1520~0.980 GQ006802.1.1.1382~0.980	turn-check disabled
OTU_1441	0	0	0	0	0	0	0	0	0	0	0	0	0	0	0	0	0	0	0	0	0	0	0	0	0	0	0	0	0	0	0	0	0	0	0	0	0	0	0	0	9.56114e-05	0	0	0	0	0	0	0	0	0	0	0	0	0	0	0	0	0	0	0	0	0	0	0	0	0	0	0	0	0	0	0	0	0	0	0	0	0	0	0	0	0	0	0	0	0	0	0	0	0	0	0	0	0	0	0	0	0	0	0	0	0	0	0	0	0	0	0	0	0	0	0	0	0	0	0	0	0	0	0	0	0	0	0	0	0	0	0	0	0.0058323	0	0	0	0	0	0	0	0	0	0	0	0	0	0	0	0	0	0	0	0	0	0	0	0	0	0	0	0	0	0	0	0	0	0	0	0	0	0	0	0	0	0	0	0	0	0	0	0	0	0	0	0	0	0	0	0	0.00133856	0	0	0	0	0	0	0	0	0	0	0	0	0	0	0	0	0	0	0	0	0	0	0	0	0	0	0	0	0	0	0	0	0	0	0	0	0	0	0	0	0	0	0	0	0	0	0	0	0	FPLS01060718.26:0.99 HQ597626.1:0.99 HQ597508.1:0.99 HM447823.1:0.99 HM447822.1:0.99 HQ729800.1:0.96 HQ597539.1:0.96 HQ598312.1:0.95 HQ597364.1:0.93 HQ114119.1:0.93 EU881146.1:0.93 HQ598571.1:0.93 HQ597511.1:0.93 GQ500695.1:0.93 HQ729803.1:0.92 HQ597803.1:0.92 GQ396847.1:0.92 FQ658861.1:0.92 EU276438.1:0.92 HQ597993.1:0.92 HQ597159.1:0.92 HM061916.1:0.92 HQ597675.1:0.91 JN615649.1:0.91 FJ004697.1:0.91 HQ597669.1:0.91 HQ597426.1:0.91 HQ597817.1:0.91 EF018418.1:0.91 DQ829628.1:0.91 BD356826.1:0.91 FPLL01003817.2:0.9 KJ191855.1:0.9 HQ597331.1:0.9 HQ597826.1:0.9 HQ597741.1:0.9 HQ597404.1:0.9 HQ597339.1:0.9 EF018439.1:0.9 CU918355.1:0.9			99	2019-03-07 18:50:55		Bacteria;Acidobacteria;Subgroup 6;	HQ597508.1.1.1508~0.996 HM447822.1.1.1503~0.996 HM447823.1.1.1503~0.996 FPLS01060718.1.26.1500~0.996 HQ597626.1.1.1508~0.996 HQ597539.1.1.1508~0.988 HQ729800.1.1.1508~0.988 HQ598312.1.1.1508~0.984 HQ597511.1.1.1508~0.976 HQ114119.1.1.1476~0.971	turn-check disabled
OTU_1442	0	0	0	0	0	0	0	0	0	0	0	0	0	0	0	0	0	0	0	0	0	0	0	0	0	0	0	0	0	0	0	0	0	0	0	0	0	0	0	0	0	0	0	0	0	0	0	0	0	0	0	0	0	0	0	0	0	0	0	0	0	0	0	0	0	0	0	0	0	0	0	0	0	0	0	0	0	0	0	0	0	0	0	0	0	0	0	0	0	0	0	0	0	0	0	0	0	0	0	0	0	0	0	0	0	0	0	0	0	0	0	0	0	0	0	0	0	0	0	0	0	0	0	0	0	0	0	0	0	0	0	0	0	0	0	0	0	0	0	0	0	0	0	0	0	0	0	0	0	0	0	0	0	0	0	0	0	0	0.0122383	0	0	0	0	0	0	0	0	0	0	0	0	0	0	0	0	0	0	0	0	0	0	0	0	0	0	0	0	0	0	0	0	0	0	0	0	0	0	0	0	0	0	0	0	0	0	0	0	0	0	0	0	0	0	0	0	0	0	0	0	0	0	0	0	0	0	0	0	0	0	0	0	0	0	0	0	0	JX096290.1:1 FJ681836.1:0.99 EU465697.1:0.99 JX096348.1:0.99 JX095613.1:0.99 FJ680580.1:0.99 EU794171.1:0.98 EU794185.1:0.98 JX095240.1:0.98 LC028775.1:0.98 LC028826.1:0.98 LC028587.1:0.98 EU465581.1:0.98 KJ957668.1:0.98 JX096324.1:0.98 JX095262.1:0.98 EU794261.1:0.98 JN167631.1:0.98 FJ848426.1:0.98 LC028806.1:0.97 EU794163.1:0.97 LC028867.1:0.97 GQ449045.1:0.97 JX095591.1:0.97 JX095327.1:0.97 JX095142.1:0.97 FJ848407.1:0.97 FJ825455.1:0.97 LC028731.1:0.97 LC028774.1:0.97 LC028799.1:0.97 LC028734.1:0.97 EU794077.1:0.97 EU469604.1:0.97 LC028824.1:0.97 FJ681812.1:0.97 FJ681331.1:0.97 EU466316.1:0.97 EU466496.1:0.97 EU466688.1:0.97			100	2019-03-07 18:51:58		Bacteria;Bacteroidetes;Bacteroidia;Bacteroidales;Rikenellaceae;Rikenellaceae RC9 gut group;	JX096290.1.1.1393~1.000 JX095240.1.1.1241~0.996 JX096348.1.1.1406~0.996 EU465697.1.1.1398~0.992 FJ681836.1.1.1449~0.988 JX095613.1.1.1399~0.988 JX095122.1.1.1341~0.984 EU794171.1.1.1451~0.984 LC028587.1.1.1518~0.984 FJ680580.1.1.1401~0.980	turn-check disabled
OTU_1443	0	0	0	0	0	0	0	0	0	0	0	0	0	0	0	0	0	0	0	0	0	0	0	0	0	0	0	0	0	0	0	0	0	0	0	0	0	0	0	0	0	0	0	0	0	0	0	0	0	0	0	0	0	0	0	0	0	0	0	0	0	0	0	0	0	0	0	0	0	0	0	0	0	0	0	0	0	0	0	0	0	0	0	0	0	0	0	0	0	0	0	0	0	0	0	0	0	0	0	0	0	0	0	0	0	0	0	0	0	0	0	0	0	0	0	0	0	0	0	0	0	0	0	0	0	0	0	0	0	0	0	0	0	0	0	0	0	0	0	0	0	0	0	0	0	0	0	0	0	0	0	0	0	0	0	0	0	0	0	0	0	0	0	0	0	0	0	0	0	0.000191223	0	0	0	0	0	0	0	0	0	0	0	0	9.56114e-05	0	0	9.56114e-05	0.0075533	0	0	0	0	0	0	0	0	0	0	0	0	0	0.00784014	0	0	0	0	0	0	0	0	0	0	0	0	0	0	0	0	0	0	0	0	0	0	0	0	0	0	0	0	0	0	0	0	0	0	0	KU519605.1:0.92 AF050598.1:0.82 EU644173.1:0.8 HQ864002.1:0.8 HQ462478.1:0.8 JQ738838.1:0.8 KP299807.1:0.79 EU132842.1:0.79 EU132810.1:0.79 EU132572.1:0.79 EU132849.1:0.79 EU133029.1:0.79 EU276543.1:0.79 EU133133.1:0.79 EF612365.1:0.79 HQ730696.1:0.79 KC554912.1:0.79 KC554486.1:0.79 KC555022.1:0.79 KC555000.1:0.79 JN615985.1:0.79 JN615996.1:0.79 JN615989.1:0.79 DQ906836.1:0.79 HM438002.1:0.79 GQ262884.1:0.79 JX240778.1:0.79 HM270829.1:0.79 JQ815645.1:0.79 JF807634.1:0.79 JF706663.1:0.79 AF391981.1:0.79 JQ428311.1:0.79 FJ478871.1:0.78 FPLS01057749.14:0.78 FJ478803.1:0.78 FJ479003.1:0.78 FJ478712.1:0.78 FJ479097.1:0.78 FJ478842.1:0.78			97	2019-03-07 18:51:15		Bacteria;	KU519605.1.1.1421~0.932 AF050598.1.1.1769~0.845 KJ957722.1.1.1424~0.791 KC554486.1.1.1524~0.762 EU132572.1.1.1247~0.762 EU132842.1.1.1345~0.762 KC555000.1.1.1524~0.757 HM186799.1.1.1361~0.757 EU132849.1.1.1355~0.757 EU132810.1.1.1274~0.757	turn-check disabled
OTU_1444	0	0	0	0	0	0	0	0	0	0	0	0	0	0	0	0	0	0	0	0	0	0	0	0	0	0	0	0	0	0	0	0	0	0	0	0	0	0	0	0	0	0	0	0	0	0	0	0	0	0	0	0	0	0	0	0	0	0	0	0	0	0	0	0	0	0	0	0	0	0	0	0	0	0	0	0	0	0	0	0	0	0	0	0	0	0	0	0	0	0	0	0	0	0	0	0	0	0	0	0	0	0	0	0	0	0	0	0	0	0	0	0	0	0	0	0	0	0	0	0	0	0	0	0	0	0	0	0	0	0	0	0	0	0	0	0	0	0	0	0	0	0	0	0	0	0	0	0	0	0	0	0	0	0	0	0	0	0	0	0	0	0	0	0	0	0	0	0	0	0	0	0	0	0	0	0	0	0	0	0	0	0	0	0	0	0	0	0	0	0	0	0	0	0	0	0	0	0	0	0	0	0	0	0	0	0	0	0	0	0	0	0	0	0	0	0	0	0	0	0	0	0	0	0	0	0	0	0	0.00258151	0	0	0	0	0	0	0	KP076657.1:1 AMCC01000033.585:1 JYFX01000071.4142:1 DQ991142.1:1 DQ989292.1:1 DQ403854.1:1 DQ342340.1:1 HQ860551.1:1 DQ337583.1:1 DQ288889.1:1 KF385104.1:1 D63837.1:1 D12794.1:1 HQ860552.1:1 HQ860559.1:1 KJ957921.1:1 GQ984332.1:1 HQ860553.1:1 HQ860548.1:1 HQ860547.1:1 HQ860549.1:1 HQ860557.1:1 HQ860550.1:1 GQ984309.1:1 KF032892.1:1 GQ984329.1:1 GQ984345.1:1 KJ734857.1:1 KC857470.1:1 KF032901.1:1 KF032882.1:1 KF010632.1:1 KC857468.1:1 KJ817211.1:1 KC854909.1:1 KM975672.1:1 EU826069.1:1 KP165413.1:1 KC502904.1:1 KM488425.1:1			100	2019-03-07 18:47:46		Bacteria;Proteobacteria;Alphaproteobacteria;Rhizobiales;Rhizobiaceae;Ochrobactrum;	DQ403854.1.1.1447~1.000 DQ288889.1.1.1357~1.000 JYFX01000071.1.4142.5654~1.000 DQ342340.1.1.1418~1.000 DQ337583.1.1.1444~1.000 DQ989292.2.1.1446~1.000 KP076657.1.1.1340~1.000 AMCC01000033.1.585.2047~1.000 DQ991142.2.1.1446~1.000 HQ860551.1.1.1449~1.000	turn-check disabled
OTU_1445	0	0	0	0	0	0	0	0	0	0	0	0	0	0	0	0	0	0.00688402	0	0	0	0	0	0	0	0	0	0	0	0	0	0	0	0	0	0	0	0	0	0	0	0	0	0	0	0	0	0	0	0	0	0	0	0	0	0	0	0	0	0	0	0	0	0	0	0	0	0	0	0	0	0	0	0	0	0	0	0	0	0	0	0	0	0	0	0	0	0	0	0	0	0	0	0	0	0	0	0	0	0	0	0	0	0	0	0	0	0	0	0	0	0	0	0	0	0	0	0	0	0	0	0	0	0	0	0	0	0	0	0	0	0	0	0	0	0	0	0	0	0	0	0	0	0	0	0	0	0	0	0	0	0	0	0	0	0	0	0	0	0	0	0	0	0	0	0	0	0	0	0	0	0	0	0	0	0	0	0	0	0	0	0	0	0	0	0	0	0	0	0	0	0	0	0	0	0	0	0	0	0	0	0	0	0	0	0	0	0	0	0	0	0	0	0	0	0	0	0	0	0	0	0	0	0	0	0	0	0	0	0	0	0	0	0	0	0	ACDY02000019.18010:1 JF215079.1:1 JF198982.1:1 JF198658.1:1 EU071525.1:1 CP016650.1507327:1 FJ951437.1:1 KF098358.1:1 HQ764398.1:1 HQ764192.1:1 KF070939.1:1 CP009419.330509:1 CP009419.138512:1 CP009418.1062301:1 AM697198.1:1 ADBE01000137.303:1 AJ239289.1:1 ANQY01000003.1:1 ANQY01000006.1:1 JF188977.1:1 KF073460.1:1 AL157959.198342:1 AL157959.391350:1 AL157959.2134780:1 AL157959.1845353:1 CP006869.1570701:1 CP006869.1860583:1 CP006869.1134831:1 CP006869.1324161:1 JN175351.1:1 AF310570.1:1 AF310572.1:1 AE002098.60972:1 AE002098.307722:1 AE002098.1729036:1 AE002098.2135911:1 CP002420.2104457:1 CP002420.600652:1 CP002420.60913:1 CP002420.307243:1			100	2019-03-07 17:12:39		Bacteria;Proteobacteria;Gammaproteobacteria;Betaproteobacteriales;Neisseriaceae;Neisseria;	CP016650.1.1507327.1508877~1.000 EU071525.1.1.1524~1.000 JF198982.1.1.1361~1.000 FJ951437.1.1.1463~1.000 HQ764398.1.1.1449~1.000 JF215079.1.1.1362~1.000 KF070939.1.1.1363~1.000 ACDY02000019.1.18010.19538~1.000 JF198658.1.1.1361~1.000 KF098358.1.1.1361~1.000	turn-check disabled
OTU_1446	0	0	0	0	0	0	0	0	0	0	0	0	0	0	0	0	0	0	0.000286834	0	0.00611913	0	0	0	0	0	0	0	0	0	0	0	0	0	0	0	0	0	0	0	0	0	0	0	0	0	0	0	0	0	0	9.56114e-05	0	0	0	0	0	0	0	0	0	0	0	0	0.00258151	0	0	0	0	0	0.00478057	0.000860503	0	0	0	0	0	0	0	0	0	0	0	0	0.00105173	0	0	0	0	0	0	0	0	0	0	0	0	0	0	0	0	0	0	0	0	0	0	0	0	0	0	0	0	0	0	0	0	0	0	0	0.00296395	0.00105173	0	0	0.00191223	0	0	0	0	0	0	0	0	0	0	0	0	0	0	0	0	0	0	0	0	0	0.00191223	0	0	0	0	0	0	0	0	0	0	0	0	0	0	0.00401568	0	0	0	0	0	0	0	0	0	0	0	0	0	0	0	0	0	0	0	0	0	0	0	0	0	0	0	0	0	0	0	0	0	0	0	0	0	0	0	0	0	0	0	0	9.56114e-05	0	0	0	0	0	0	0	0	0	0	0	0	0	0	0	0	0	0	0	0	0	0	0	0	0	0	0	0	0	KP686608.1:1 AY948070.1:0.95 JF697410.1:0.95 AF289153.1:0.95 KR054316.1:0.93 AB753928.1:0.93 JQ214477.1:0.93 JQ214439.1:0.93 FJ820462.1:0.93 KP686803.1:0.92 EU801202.1:0.91 FJ202110.1:0.91 KC189687.1:0.91 KC189738.1:0.91 JQ269247.1:0.91 DQ501342.1:0.91 JN409268.1:0.91 AB930763.1:0.91 AB753964.1:0.91 FJ959548.1:0.91 FJ959954.1:0.91 FJ959886.1:0.91 KX932823.1:0.91 KF911266.1:0.91 KX934345.1:0.91 HQ433365.1:0.91 KC255359.1:0.91 KC001882.1:0.91 DQ811910.1:0.91 HM129039.1:0.91 KP686647.1:0.91 KF786448.1:0.9 DQ811912.1:0.9 DQ228391.1:0.9 DQ015842.1:0.9 GQ340106.1:0.9 AB930762.1:0.9 KT962168.1:0.9 EU703407.1:0.89 KX173011.1:0.89			99	2019-03-07 17:15:29		Bacteria;Bacteroidetes;Bacteroidia;Flavobacteriales;Crocinitomicaceae;Fluviicola;	KP686608.1.1.1447~0.996 AY948070.1.1.1447~0.950 JF697410.1.1.1489~0.945 AF289153.1.1.1485~0.945 JQ214477.1.1.1354~0.933 FJ959548.1.1.1392~0.933 FJ959886.1.1.1392~0.933 JQ214439.1.1.1354~0.933 AB753928.1.1.1447~0.929 FJ959954.1.1.1394~0.929	turn-check disabled
OTU_1447	0	0	0	0	0	0	0	0	0	0	0	0	0	0	0	0	0	0	0	0	0	0	0	0	0	0	0	0	0	0	0	0	0	0	0	0	0	0	0	0	0	0	0	0	0.00458935	0	0	0	0	0	0	0	0	0	0	0	0	0	0	0	0	0	0	0	0	0	0	0	0	0	0	0	0	0	0	0	0	0	0	0	0	0	0	0	0	0	0	0	0	0	0	0	0	0	0	0	0	0	0	0	0	0	0	0	0	0	0	0	0	0	0	0	0	0	0	0	0	0	0.000956114	0	0	0	0	0	0	0	0	0	0	0	0	0	0	0	0	0	0	0	0	0	0	0	0	0	0	0	0	0.00210345	0	0	0	0	0	0	0	0	0	0	0	0	0	0	0	0	0	0	0	0	0	0	0	0	0	0	0	0	0	0	0	0	0	0	0	0	0	0	0	0	0	0	0	0	0	0	0	0	0	0	0	0	0	0	0	0	0	0	0	0	0	0	0	0	0	0	0	0	0	0	0	0	9.56114e-05	0	0	0	0	0	0	0	0	0	0	0	0	0	0	0	LCCT01000003.75191:0.88 KX123439.1:0.88 JX105612.1:0.87 LBYO01000001.20959:0.85 FPLP01009766.9:0.84 LN572065.1:0.83 JX875889.1:0.83 EF018956.1:0.83 AB930829.1:0.83 FPLS01002601.25:0.82 EU289037.1:0.82 LFCP01000002.1254:0.82 MHWS01000015.3646:0.82 JX221737.1:0.82 JX105555.1:0.82 JQ197106.1:0.82 FPLS01057577.12:0.81 LK392949.1:0.81 LK393004.1:0.81 JFJP01041274.3720:0.81 EU050865.1:0.81 JX521449.1:0.81 JX521007.1:0.81 DQ295746.1:0.81 DQ295743.1:0.81 HM481322.1:0.81 AY667251.1:0.81 AJ853603.1:0.81 JF789596.1:0.81 HE650054.1:0.81 JQ323110.1:0.81 AB030587.1:0.81 MFLV01000008.9451:0.8 KJ540651.1:0.8 KC432234.1:0.8 KC432136.1:0.8 KC432273.1:0.8 JX105559.1:0.8 JX105606.1:0.8 JQ198499.1:0.8			94	2019-03-07 18:50:03		Bacteria;Patescibacteria;Parcubacteria;Candidatus Kaiserbacteria;	KX123629.1.1.1447~0.859 KX123439.1.1.1728~0.859 LCCT01000003.1.75191.76924~0.859 KC432234.1.1.1290~0.849 JQ323110.1.1.1419~0.844 JF344116.1.1.1418~0.839 FPLS01044785.1.33.1469~0.834 FPLS01019571.1.12.1449~0.834 EF516449.1.1.1384~0.834 HM598254.1.1.1424~0.834	turn-check disabled
OTU_1448	0	0	0	0	0	0	0	0	0	0	0	0	0	0	0	0	0	0	0	0	0	0	0	0	0	0	0	0	0	0	0	0	0	0	0	0	0	0	0	0	0	0	0	0	0	0	0	0	0	0	0	0	0	0	0.00870064	0	0	0	0	0	0	0	0	0	0	0	0	0	0	0	0	0	0	0	0	0	0	0	0	0	0	0	0	0	0	0	0	0	0	0	0	0	0	0	0	0	0	0	0	0	0	0	0	0	0	0	0	0	0	0	0	0	0	0	0	0	0	0	0	0	0	0	0	0	0	0	0	0	0	0	0	0	0	0	0	0	0	0	0	0	0	0	0	0	0	0	0	0	0	0	0	0	0	0	0	0	0	0	0	0	0	0	0	0	0	0	0	0	0	0	0	0	0	0	0	0	0	0	0	0	0	0	0	0	0	0	0	0	0	0	0	0	0	0	0	0	0	0	0	0	0	0	0	0	0	0	0	0	0	0	0	0	0	0	0	0	0	0	0	0	0	0	0	0	0	0	0	0	0	0	0	0	0	0	0	0	FJ612352.1:1 FJ437842.1:1 FJ612403.1:1 FJ612164.1:1 GU305840.1:1 JN976275.1:1 AY168751.1:1 AJ007876.1:1 FJ849167.1:1 FJ849153.1:1 FJ849249.1:1 FJ849184.1:1 FJ849246.1:1 FJ849225.1:1 FJ849181.1:1 FJ849171.1:1 FJ849143.1:1 FJ849189.1:1 FJ849179.1:1 FJ849152.1:1 FJ849156.1:1 FJ849144.1:1 FJ849107.1:1 FJ849083.1:1 FJ849212.1:1 FJ849186.1:1 FJ849248.1:1 FJ849111.1:1 FJ849077.1:1 FJ849199.1:1 AM991155.1:1 FJ849104.1:1 FJ849192.1:1 FJ849224.1:1 FJ849081.1:1 FJ849154.1:1 FJ849232.1:1 JF344323.1:1 JF272018.1:1 KF827372.1:1			100	2019-03-07 18:44:24		Bacteria;Cyanobacteria;Oxyphotobacteria;Chloroplast;	JN976275.1.1.1406~1.000 FJ849153.1.1.1403~1.000 FJ612403.1.1.1442~1.000 AY168751.2.1.1443~1.000 FJ849167.1.1.1403~1.000 GU305840.1.1.1447~1.000 FJ612352.1.1.1449~1.000 FJ437842.1.1.1442~1.000 FJ612164.1.1.1389~1.000 AJ007876.1.1.1397~1.000	turn-check disabled
OTU_1449	0	0	0	0	0	0	0	0	0	0	0	0	0	0	0	0	0	0	0	0	0	0	0	0	0	0	0	0	0	0	0	0	0	0	0	0	0	0	0	0	0	0	0	0	0	0	0	0	0	0	0	0	0	0	0	0	0	0	0	0	0	0	0	0	0	0	0	0	0	0	0	0	0	0.00305957	0	0	0	0	0	0	0	0	0	0	0	0	0	0	0	0	0	0	0	0	0	0	0	0	0	0	0	0	0	0	0	0	0	0	0	0	0	0	0	0	0	0	0	0	0	0	0	0	0	0	0	0	0	0	0	0	0	0	0	0	0	0	0	0	0	0	0	0	0	0	0	0	0	0	0	0	0	0	0	0	0	0	0	0	0	0	0	0	0	0	0	0	0	0	0	0	0	0	0	0	0	0	0	0	0	0	0	0	0	0	0	0	0	0	0	0	0	0	0	0	0	0	0	0	0	0	0	0	0	0	0	0	0	0	0	0	0	0	0	0	0	0	0	0	0	0	0	0	0	0	0	0	0	0	0	0	0	0	0	0	0	0	JX105602.1:0.96 EU134940.1:0.93 MFYA01000002.69674:0.91 FPLS01001621.13:0.91 CP013066.1020095:0.91 JX105607.1:0.91 CXWL01036413.1508:0.9 KC331405.1:0.9 EU134942.1:0.89 EU134928.1:0.89 AF507713.1:0.89 AJ290045.1:0.88 AJ290044.1:0.88 KC432287.1:0.87 EF020065.1:0.87 HM445359.1:0.86 MFXO01000011.34121:0.85 EU246328.1:0.85 EU134941.1:0.85 MFYE01000006.35725:0.84 KC358495.1:0.84 EU134930.1:0.83 JQ072304.1:0.83 FJ437894.1:0.82 FPLS01027087.1:0.82 KJ191946.1:0.82 EU266879.1:0.82 JN825643.1:0.82 JN439036.1:0.82 JN427612.1:0.82 AM997669.1:0.82 HM243797.1:0.82 HM187284.1:0.82 MNWP01000020.37395:0.81 KC424748.1:0.81 JX105538.1:0.81 AM991203.1:0.81 FPLS01059891.19:0.8 KX936731.1:0.8 KX932687.1:0.8			99	2019-03-07 18:51:47		Bacteria;Patescibacteria;Gracilibacteria;Candidatus Peribacteria;	JX105602.1.1.1426~0.960 EU134940.1.1.1294~0.955 CP013066.1.1020095.1021555~0.945 EU134928.1.1.1260~0.935 AF507713.1.1.1409~0.935 EU134942.1.1.1300~0.930 EU134941.1.1.1286~0.925 AJ290044.1.1.1431~0.925 KC331405.1.1.1434~0.920 CXWL01036413.1.1508.2952~0.915	turn-check disabled
OTU_145	0	0	0	0	0	0	0	0	0	0	0	0	0	0	0	0	0	0	0	0.010326	0	0	0.000191223	9.56114e-05	0	0	0	0	0.00124295	0	0	0	0	0	9.56114e-05	0.00105173	0	0	0.00066928	0.000382446	0	0	0.000478057	0.00382446	0.0102304	0	0	0.000860503	0	0	0	0.00114734	0.00114734	0	0	0	0	0	0	0	0	0	0	0	0.0042069	0	0.011569	0	0	0	9.56114e-05	0.000191223	0	0	0	0	9.56114e-05	0.000956114	0	0	0.00554546	0	0	0.0134812	0	0	0	0	0.000860503	0	0	0.00640597	0	9.56114e-05	0	0	0	0.000860503	0	0	0	0	0	0.00325079	0.00506741	0	0	0	0	0.00277273	9.56114e-05	0	0	0	0	0	0	0	9.56114e-05	0.00736208	0	0.000286834	0.00458935	0.000286834	9.56114e-05	0	0	0.00325079	0	0	0	0.00258151	0.00325079	0	0.00105173	0	0.00286834	0	0	0	0	0	0	0	0	0.00258151	0	0.000478057	0	0.000191223	0.00697963	0	0	0	0.000191223	0	0	0	0	0	0	0	0	0	0	0	0	0	0	0	0	0	0	0	0	0	0	0	0	0	0	0	0	0	0	0	0	0	0	0	0	0	0	0	0	0	0	0	0	0	0	0	0	0	0	0	0	0	0	0	0	0	0	0	0.000860503	0	0	0	9.56114e-05	0	0	0	0	0	0	0.00172101	0	0	0	0	0	0	0	0	0	0	AY953227.1:0.87 GQ133417.1:0.86 GQ133380.1:0.86 FN667366.1:0.82 HQ697794.1:0.82 JX576039.1:0.82 CU923530.1:0.82 EU774460.1:0.81 EU460179.1:0.81 JQ072354.1:0.81 CU925746.1:0.81 GQ138583.1:0.81 AB555016.1:0.81 JRFF01000022.152793:0.8 KJ176755.1:0.8 EU050916.1:0.8 KC682425.1:0.8 CU923509.1:0.8 CU921361.45:0.8 CU918383.1:0.8 JX096326.1:0.8 HF558631.1:0.8 FJ224082.1:0.79 KF911288.1:0.79 EU219945.1:0.79 KJ176816.1:0.79 CR933135.29:0.79 GQ138336.1:0.79 GQ138128.1:0.79 GQ133154.1:0.79 GQ133306.1:0.79 GQ132268.1:0.79 GQ132424.1:0.79 GQ132406.1:0.79 GQ132272.1:0.79 GQ132387.1:0.79 GQ132333.1:0.79 GQ132318.1:0.79 GQ132485.1:0.79 GQ132464.1:0.79			98	2019-03-07 18:50:58		Bacteria;Tenericutes;Mollicutes;Izimaplasmatales;	GQ133417.1.1.1388~0.842 GQ133380.1.1.1388~0.842 JX576039.1.1.1346~0.838 FN667366.1.1.1463~0.838 HQ697794.1.1.1499~0.829 JF417903.1.1.1492~0.825 HM008756.1.1.1369~0.820 GQ138128.1.1.1418~0.820 JX096326.1.1.1403~0.816 GQ132268.1.1.1402~0.816	turn-check disabled
OTU_1450	0	0	0	0	0	0	0	0	0	0	0	0	0	0	0	0	0	0	0	0	0	0	0	0	0	0	0	0	0	0	0	0	0	0	0	0	0	0	0	0	0	0	0	0	0	0	0	0	0	0	0	0	0	0	0	0	0	0	0	0	0	0	0	0	0	0	0	0	0	0	0	0	0	0	0	0	0	0	0	0	0	0	0	0	0	0	0	0	0	0	0	0	0	0	0	0	0	0	0.00870064	0	0	0	0	0	0	0	0	0	0	0	0	0	0	0	0	0	0	0	0	0	0	0	0	0.000382446	0	0	0	0	0	0	0	0	0	0	0	0	0	0	0	0	0	0	0	0	0	0	0	0	0	0	0	0	0	0	0	0	0	0	0	0	0	0	0	0	0	0	0	0	0	0	0	0	0	0	0	0	0	0	0	0	0	0	0	0	0	0	0	0	0	0	0	0	0	0	0	0	0	0	0	0	0	0	0	0	0	0	0	0	0	0	0	0	0	0	0	0	0	0	0	0	0	0	0	0	0	0	0	0	0	0	0	0	0	0	0	0	EU937850.1:0.96 KF533838.1:0.85 JX040367.1:0.85 FPLS01039808.17:0.84 FPLS01027753.11:0.84 DQ811939.1:0.84 KX163782.1:0.83 JX105607.1:0.83 KC358495.1:0.82 MFXD01000027.5204:0.78 JF320769.1:0.78 LBWM01000003.166997:0.78 KC357981.1:0.78 AM167971.1:0.78 MFYO01000022.44733:0.77 EU134927.1:0.77 HQ857657.1:0.77 HQ691927.1:0.77 KT308436.1:0.77 KT223149.1:0.77 AF507713.1:0.77 FJ517125.1:0.76 MFXI01000023.2944:0.76 EU925846.1:0.76 KX936731.1:0.76 KX932685.1:0.76 KX933626.1:0.76 KX933491.1:0.76 EU246328.1:0.76 EU592447.1:0.76 KJ191947.1:0.76 KX932687.1:0.76 KF460402.1:0.76 EF687494.1:0.76 LCFW01000014.22129:0.76 KM018598.1:0.76 HQ672998.1:0.76 KC331429.1:0.76 JN672278.1:0.76 JN609328.1:0.76			98	2019-03-07 18:47:28		Bacteria;Patescibacteria;Gracilibacteria;Candidatus Peregrinibacteria;	EU937850.1.1.1416~0.970 KF533838.1.1.1414~0.900 JX040367.1.1.1416~0.895 KX163782.1.1.1323~0.855 JQ072304.1.1.1335~0.850 MFXD01000027.1.5204.6663~0.845 KM018598.1.1.1419~0.845 JX105607.1.1.1427~0.845 JN609328.1.1.1419~0.840 EU246328.1.1.1435~0.840	turn-check disabled
OTU_1451	0	0	0	0	0	0	0	0	0	0	0	0	0	0	0	0	0	0	0	0	0	0	0	0	0	0	0	0	0	0	0	0	0	0	0	0	0	0	0	0	0	0	0	0	0	0	0	0	0	0	0	0	0	0	0	0	0	0	0	0	0	0	0	0	0	0	0	0	0	0	0	0	0	0	0	0	0	0	0	0	0	0	0	0	0	0	0	0	9.56114e-05	0	0	0	0	0	0	0	0	0	0	0	0	0	0.00239029	0	0	0	0	0	0	0	0	0	0	0	0	0	0	0	0	0	0	0	0	0	0	0.00114734	0	0	0	0.00535424	0	0	0	0	0	0	0	0	0	0	0	0	0	0	0	0	0	0	0	0	0	0	0	0	0	0	0	0	0	0	0	0	0	0	0	0	0	0	0	0.000191223	0	0	0	0.000860503	0	0	0	0	0	0	0	0	0	0	0	0	0	0	0	0	0	0	0	0	0	0	0	0	0	0	0.00267712	0	0	0	0	0	0	0	0	0	0	0	0	0	0	0	0	0	0	0	0	0	0	0	0	0	0	0	0	0	0	0	0	0	0	0	JN398086.1:0.93 JN626552.1:0.91 JX223334.1:0.87 JQ088355.1:0.86 LN870765.1:0.85 MEZY01000050.18847:0.85 HM128093.1:0.85 KM251061.1:0.83 AJ306788.1:0.82 FPLS01024403.15:0.79 KF318298.1:0.79 KF318264.1:0.79 FPLS01048085.2:0.77 KJ957722.1:0.77 KC432331.1:0.77 JN023528.1:0.77 JF833853.1:0.77 LN573102.1:0.76 FJ479031.1:0.76 JF265956.1:0.76 EU266844.1:0.76 EU135341.1:0.76 GU304301.1:0.76 EU488124.1:0.76 KJ817795.1:0.76 KC836766.1:0.76 HQ445647.1:0.76 HQ445779.1:0.76 EF019826.1:0.76 JN482373.1:0.76 JN469505.1:0.76 JN466832.1:0.76 DQ206414.1:0.76 HM187385.1:0.76 AF507846.1:0.76 LN562778.1:0.75 LN573104.1:0.75 FJ208801.1:0.75 EU665021.1:0.75 EU574662.1:0.75			99	2019-03-07 18:52:13		Bacteria;Patescibacteria;Berkelbacteria;	JN398086.1.1.1383~0.939 JX223334.1.1.1416~0.908 HM128093.1.1.1381~0.888 JQ088355.1.1.1424~0.888 MEZY01000050.1.18847.20231~0.883 AJ306788.2.1.1447~0.872 KM251061.1.1.1371~0.862 LN870765.1.1.1350~0.842 HQ120789.1.1.1427~0.806 KJ957722.1.1.1424~0.806	turn-check disabled
OTU_1452	0	0	0	0	0	0	0	0	0	0	0	0	0	0	0	0	0	0	0.000478057	9.56114e-05	0	0	0	0	0	0	0	0	0	0	0	0	0	0.000286834	0	0	0	0	0	0	0	0	0	0	0	0	0	0	0	0	0	0	0.000956114	0	0	0	0	0	0	0	0	0	0	0	0	0	0	0	0	0	0.000191223	0	0	0	0	0	0	0	0	0	0	0	0	0	0	0	0	0	0	0	0	0	0	0	0	0	0	0	0	0	0	0	0	0	0	0	0	0	0	0	0	0	0	0	0	0	0	0	0	0	0	0	0	9.56114e-05	0	0	0	0	0	0	0	0	0	0	0	0	0.000764891	0	0	0	0	0	0	0	0	0	0	0	0	0	0	0	0	0	0	0	0	0	0	0	0	0	0	0	0	0	0	0	0	0	0	0	0	0	0	0	0	0	0	0	0	0	0	0	0	0	0	0	0	0	0	0	0	0	0	0	0	0	0	0	0	0	0	0	0	0	0	0	0	0	0	0	0	0	0	0	0	0	0	0	0	0	0	0	0	0.00229467	0	0	0	0	0	0	0	0	0	0	EU772015.1:0.99 EU772047.1:0.99 EU772315.1:0.99 EU772163.1:0.98 EU773303.1:0.98 EU458425.1:0.98 EU466616.1:0.98 EU465742.1:0.98 JF935064.1:0.98 GU186125.1:0.98 EU772131.1:0.98 EU776192.1:0.97 EU776073.1:0.97 EU776066.1:0.97 EU794212.1:0.97 AMCK01000046.41:0.97 EU776214.1:0.97 EU776074.1:0.97 EU772100.1:0.97 KJ554999.1:0.97 CP014609.3838858:0.97 CP014609.3932051:0.97 CP014609.3832944:0.97 CP014609.3773654:0.97 CP014609.157524:0.97 AP012157.1186072:0.97 AP012157.730796:0.97 AP012157.290183:0.97 AP012157.3869762:0.97 AP012157.3632:0.97 AP012157.3654136:0.97 AP012157.9628:0.97 AP012157.68869:0.97 AP012157.124050:0.97 AM910227.1:0.97 AM910175.1:0.97 AJ006086.22:0.97 KX588561.1:0.97 KU933305.1:0.97 KU933306.1:0.97			98	2019-03-07 18:38:56		Bacteria;Firmicutes;Bacilli;Bacillales;Planococcaceae;Solibacillus;	EU772047.1.1.1412~0.984 EU772315.1.1.1414~0.984 EU772015.1.1.1414~0.984 EU458425.1.1.1414~0.980 EU466616.1.1.1414~0.980 EU773303.1.1.1411~0.980 EU772131.1.1.1413~0.980 JF935064.1.1.1429~0.980 EU772163.1.1.1414~0.980 EU465742.1.1.1413~0.980	turn-check disabled
OTU_1453	0	0	0	0	0	0	0	0	0	0	0	0	0	0	0	0	0	0	0	0	0	0	0	0	0	0	0	0	0	0	0	0	0	0	0	0	0	0	0	0	0	0	0	0	0	0	0	0	0	0	0	0	0	0	0	0	0	0	0	0	0	0	0	0	0	0	0	0	0	0	0	0	0	0	0	0	0	0	0	0	0	0	0	0	0	0	0	0	0	0	0	0	0	0	0.00554546	0	0	0	0	0	0	0	0	0	0	0	0	0	0	0	0	0	0	0	0	0	0	0	0	0	0	0	0	0	0	0	0	0	0	0	0	0	0	0	0	0	0	0	0	0	0	0	0	0	0	0	0	0	0	0	0	0	0	0	0	0	0	0	0	0	0	0	0	0	0	0	0	0	0	0	0	0	0	0	0	0	0	0	0	0	0	0	0	0	0	0	0	0	0	0	0	0	0	0	0	0	0	0	0	0	0	0	0	0	0	0	0	0	0	0	0	0	0	0	0	0	0	0	0	0	0	0	0	0	0	0	0	0	0	0	0	0	0	0	0	0	FJ511747.1:1 FJ370146.1:1 FJ366309.1:1 FJ366839.1:1 FJ364536.1:1 FJ369993.1:1 FJ369923.1:1 FJ369331.1:1 FJ368591.1:1 FJ366632.1:1 FJ366317.1:1 FJ363949.1:1 FJ368673.1:1 FJ366325.1:1 FJ371796.1:1 FJ371779.1:1 FJ371217.1:1 FJ370766.1:1 FJ366315.1:1 FJ362794.1:1 FJ363388.1:1 EU767402.1:1 JF231448.1:1 EU768392.1:1 FMEO01000016.54:1 JF231566.1:1 JF162931.1:1 EU778164.1:1 JF161174.1:1 JF160998.1:1 JF161107.1:1 JF128470.1:1 HQ796357.1:1 HQ796319.1:1 GQ896623.1:1 GQ897223.1:1 GQ896580.1:1 CQ889264.1:1 HQ759579.1:1 DQ904648.1:1			100	2019-03-07 18:37:56		Bacteria;Firmicutes;Clostridia;Clostridiales;Lachnospiraceae;[Eubacterium] hallii group;	FJ369993.1.1.1357~1.000 FJ366632.1.1.1357~1.000 FJ366309.1.1.1358~1.000 FJ369923.1.1.1357~1.000 FJ368591.1.1.1357~1.000 FJ364536.1.1.1368~1.000 FJ366317.1.1.1358~1.000 FJ511747.1.1.1375~1.000 FJ366839.1.1.1334~1.000 FJ369331.1.1.1367~1.000	turn-check disabled
OTU_1454	0	0	0	0	0	0	0	0	0	0	0	0	0	0	0	0	0	0	0	0	0	0	0	0	0	0	0	0	0	0	0	0	0	0	0	0	0	0	0	0	0	0	0	0	0	0	0	0	0	0	0	0	0	0	0	0	0	0	0	0	0	0	0	0	0	0	0	0	0	0	0	0	0	0	0	0	0	0	0	0	0	0	0	0	0.00506741	0	0	0	0	0	0	0	0	0	0	0	0	0	0	0	0	0	0	0	0	0	0	0	0	0	0	0	0.00200784	0	0	0	0	0	0	0	0	0	0	0	0	0	0	0	0	0	0	0	0	0	0	0	0	0	0	0	0	0	0	0	0	0	0	0	0	0	0	0	0	0	0	0	0	0	0	0	0	0	0	0	0.000478057	0	0	0	0	0	0	0	0	0	0	0	0	0	0	0	0	0	0	0	0	0	0	0	0	0	0	0	0	0	0	0	0	0	0	0	0	0	0	0	0	0	0	0	0	0	0	0	0	0	0	0	0	0	0	0	0	0	0	0	0	0	0	0	0	0	0	0	0	0	0	0	KM656380.1:1 EU540414.1:1 EU540259.1:1 EU539236.1:1 EU539009.1:1 EU538817.1:1 EU538419.1:1 EU538370.1:1 EU537961.1:1 EU537648.1:1 EU537561.1:1 EU537360.1:1 EU537209.1:1 EU536930.1:1 EU536679.1:1 EU536156.1:1 EU536056.1:1 EU535957.1:1 EU535935.1:1 EU535650.1:1 EU534881.1:1 EU540424.1:1 EU540409.1:1 EU540299.1:1 EU539558.1:1 EU539390.1:1 EU539332.1:1 EU539034.1:1 EU538089.1:1 EU537165.1:1 EU536724.1:1 EU536471.1:1 EU536093.1:1 EU536051.1:1 EU535613.1:1 EU540523.1:1 EU540320.1:1 EU539280.1:1 EU536985.1:1 EU536656.1:1 MAQB02000001.399352:0			100	2019-03-07 17:13:41		Bacteria;Proteobacteria;Gammaproteobacteria;Betaproteobacteriales;Burkholderiaceae;Janthinobacterium;	EU538817.1.1.1389~1.000 EU537648.1.1.1389~1.000 EU540259.1.1.1390~1.000 EU538419.1.1.1385~1.000 EU537961.1.1.1389~1.000 EU539009.1.1.1388~1.000 KM656380.1.1.1395~1.000 EU540414.1.1.1389~1.000 EU539236.1.1.1388~1.000 EU538370.1.1.1388~1.000	turn-check disabled
OTU_1455	0	0	0	0	0	0	0	0	0	0	0	0	0	0	0	0	0	0	0	0	0	0	0	0	0	0	0	0	0	0	0	0	0	0	0	0	0	0	0	0	0	0	0	0	0	0	0	0	0	0	0	0	0	0	0	0	0	0	0	0	0	0	9.56114e-05	0	0	0	0	0	0	0	0	0	0	0	0	0	0	0	0	0	0	0	0	0	0	0	0	0	0	0	0	0	0	0	0	0	0	0	0	0	0	0	0	0	0	0	0	0	0	0.00908309	0	0	0	0	0	0	0	0	0	0	0	0	0	0	0	0	0	0	0	0	0	0	0	0	0	0	0	0	0	0	0	0	0	0	0	0	0	0	0	0	0	0	0	0	0	0	0	0	0	0	0	0	0	0	0	0	0	0	0	0	0	0	0	0	0	0	0	0	0	0	0	0	0	0	0	0	0	0	0	0	0	0	0	0	0	0	0	0	0	0	0	0	0	0	0	0	0	0	0	0	0	0	0	0	0	0	0	0	0	0	0	0	0	0	0	0	0	0	0	0	0	0	0	0	0	0	AGWL01000002.101889:0.94 CYUL01000003.3625:0.94 FJ711191.1:0.94 FJ390134.1:0.94 AF487679.1:0.94 MASY01000039.3753:0.86 LFUS01000026.23006:0.86 S83623.1:0.86 FPJH01000007.213596:0.84 HM337275.1:0.84 FM874150.1:0.84 KF100503.1:0.83 KF089464.1:0.83 GQ065612.1:0.83 GQ022620.1:0.83 FM209064.1:0.83 FJ557913.1:0.83 ACVP01000009.26:0.83 FJ557865.1:0.83 FJ557790.1:0.83 FJ557924.1:0.83 JF231918.1:0.83 JF231769.1:0.83 JF214790.1:0.83 EU536527.1:0.83 JF186572.1:0.83 JF215415.1:0.83 JF241582.1:0.83 EU538326.1:0.83 EU537845.1:0.83 JF241513.1:0.83 JF201948.1:0.83 JF167456.1:0.83 JF231951.1:0.83 JF165723.1:0.83 JF213650.1:0.83 JF161678.1:0.83 JF160814.1:0.83 JF160187.1:0.83 JF153763.1:0.83			100	2019-03-07 18:46:13		Bacteria;Actinobacteria;Actinobacteria;Actinomycetales;Actinomycetaceae;Actinobaculum;	FJ711191.1.1.1473~1.000 AF487679.1.1.1504~1.000 FJ390134.1.1.1231~1.000 CYUL01000003.1.3625.5142~1.000 AGWL01000002.1.101889.103414~1.000 LFUS01000026.1.23006.24558~0.958 MASY01000039.1.3753.5304~0.958 S83623.2.1.1506~0.958 FPJH01000007.1.213596.215111~0.937 LT745899.1.1.1495~0.925	turn-check disabled
OTU_1456	0	0	0	0	0	0	0	0	0	0	0	0	0	0	0	0	0	0	0	0	0	0	0	0	0	0	0	0	0	0	0	9.56114e-05	0	0	0	0	0	0	0	0	0	0	9.56114e-05	0	0	0	0	0	0	0	0	0	0	0	0	0	0	0	0	0	0	0	0	0	0	0	0	0	0	0	0	0	0	0	0	0	0	0	0	0	0	0	0	0	0	0	0	0	0	0	0	0	0	0	0	0	0	0	0	0	0	0	0	0	0	0	0	0	0	0.00277273	0	0	0	0	0	0	0	0	0	0	0.000478057	0	0	0	0	0	0	0	0	0	0	0	0	0	0.012047	0	0	0	0	0	0	0	0	0	0	0	0	0	0	0	0	0	0	0	0	0	0	0	0	0	0	0	0	0	0	0	0	0	0	0	0	0	0	0	0	0	0	0	0	0	0	0	0	0	0	0	0	0	0	0	0	0	0	0	0	0	0	0	0	0	0	0	0	0	0	0	0	0	0	0	0	0	0	0	0	0	0	0	0	0	0	0	0	0	0	0	0	0	0	0	0	0	0	0	0	0	EU703375.1:1 KF499996.1:1 AM934681.1:0.99 JN983619.1:0.99 JN397767.1:0.99 JF139652.1:0.98 AM167557.1:0.98 DQ521514.1:0.98 HM268980.1:0.98 HQ891302.1:0.98 FPLS01039552.18:0.98 EU340167.1:0.98 JF135945.1:0.98 JF129027.1:0.98 JMTM01000041.371:0.98 JF024803.1:0.98 FRCC01000023.222:0.98 KC355268.1:0.98 HQ119873.1:0.98 AM934682.1:0.98 AM934664.1:0.98 AM230486.1:0.98 JN626493.1:0.98 HM135523.1:0.98 AB680723.1:0.98 JQ311861.1:0.98 KT351789.1:0.98 JX287876.1:0.98 JX287879.1:0.98 JX287874.1:0.98 MUFW01000004.3302:0.98 HQ178720.1:0.98 FR774628.1:0.98 FR774621.1:0.98 KY077149.1:0.98 KY077150.1:0.98 AY315159.1:0.98 FNPS01000022.65:0.97 JF043118.1:0.97 EF632774.1:0.97			98	2019-03-07 18:52:13		Bacteria;Bacteroidetes;Bacteroidia;Flavobacteriales;Flavobacteriaceae;Flavobacterium;	JN983619.1.1.1469~0.974 EU703375.1.1.1476~0.974 JN397767.1.1.1436~0.969 JN626493.1.1.1342~0.969 KF499996.1.1.1342~0.969 FR772067.1.1.1409~0.965 JF703651.1.1.1400~0.965 MUFW01000004.1.3302.4818~0.960 KY077149.1.1.1322~0.960 FR774628.2.1.1359~0.960	turn-check disabled
OTU_1457	0	0	0	0	0	0	0	0	0	0	0	0	0	0	0	0	0	0	0	0	0	0	0	0	0	0	0	0	0	0	0	0.00544985	0	0	0	0	0	0	0	0	0	0	0	0	0	0	0	0	0	0	0	0	0	0	0	0	0	0	0	0	0	0	0	0	0	0	0	0	0	0	0	0	0	0	0	0	0	0	0	0	0	0	0	0	0.000191223	0	0	0	0	0	0	0	0	0	0	0	0	0	0	0	0	0	0	0	0	0	0	0	0	0	0	0	0	0	0	0	0	0	0	0	0	0	0	0.00133856	0	0	0	0	0	0.000286834	0	0	0	0	0	0	0	0	0	0.00392007	0	0	0	0	0	0	0	0	0	0	0	0	0	0	0	0	0	0	0	0	0	0	0	0	0	0	0	0	0	0	0	0	0	0	0	0	0	0	0	0	0	0	0	0	0	0	0	0	0	0	0	0	0.00449374	0	0	0	0	0	0	0	0	0	0	0	0	0	0	0	0	0	0	0	0	0	0	0	0	0	0	0	0	0	0	0	0	0	0	0	0	0	0	0	0	0	0	0	EU834820.1:0.85 HQ592542.1:0.85 FJ516877.1:0.84 DQ395985.1:0.84 KM110222.1:0.83 FJ542850.1:0.83 FJ542982.1:0.83 FJ375492.1:0.83 FPLP01012901.2:0.83 FPLS01002256.16:0.83 LUUJ01000108.4031:0.83 KX363695.1:0.83 KX363688.1:0.83 KX363696.1:0.83 KX363689.1:0.83 BBCK01000181.4151:0.83 LUUK01000077.267:0.83 EU134754.1:0.83 KU667189.1:0.83 KX363691.1:0.83 KF548241.1:0.83 FR798968.1:0.83 FR798963.1:0.83 FR798970.1:0.83 FR798969.1:0.83 FR798972.1:0.83 FR798967.1:0.83 FR798973.1:0.83 FR798971.1:0.83 JNLB01000037.3902:0.83 KM995837.1:0.83 HQ738650.1:0.83 CP012373.3677223:0.83 HQ003527.1:0.83 JN698029.1:0.83 GQ472320.1:0.83 HM329706.1:0.83 AB538964.1:0.83 AB015602.1:0.83 AF327558.1:0.83			96	2019-03-07 18:44:03		Bacteria;Proteobacteria;Gammaproteobacteria;	HQ592542.1.1.1504~0.887 EU834820.1.1.1464~0.887 JF830235.1.1.1512~0.883 FJ516877.1.1.1497~0.879 JN178937.1.1.1462~0.879 KC189633.1.1.1506~0.879 KU667189.1.1.1495~0.874 LUUK01000077.1.267.1810~0.874 KM110222.1.1.1505~0.874 HQ738650.1.1.1532~0.874	turn-check disabled
OTU_1458	0	0	0	0	0	0	0	0	0	0	0	0	0	0	0	0	0	0	0	0	0	0	0	0	0	0	0	0	0	0	0	0	0	0	0	0.00162539	0	0	0	0	0	0	0	0	0	0	0	0	0	0	0	0	0	0	0	0	0	0	0	0	0	0	0	0	0	0	0	0	0	0	0	0	0	0	0	0	0	0	0	0	0	0	0	0	0	0	0	0	0	0	0	0	0	0	0	0	0	0	0	0	0	0	0	0	0	0	0	0	0	0	0	0	0	0	0	0	0	0	0	0	0	0	0	0	0	0	0	0.00239029	0	0	0	0	0	0	0	0	0	0	0	0	0	0	0	0.00105173	0	0.00621474	0	0	0	0	0.000286834	0	0	0	0	0	0	0	0	0	0	0	0	0	0	0	0	0	0	0	0	0	0	0	0	0	0	0	0	0	0	0	0	0	0	0	0	0	0	0	0	0	0	0	0	0	0	0	0	0	0	0	0	0	0	0	0	0	0	0	0	0	0	0	0	0	0	0	0	0	0	0	0	0	0	0	0	0	0	0	0	0	0	0	0	0	FQ658637.1:1 AB255073.1:0.99 AB255066.1:0.95 GQ023532.1:0.92 KX858548.1:0.91 AY792306.1:0.89 FM201195.1:0.89 JF176952.1:0.88 HM545242.1:0.87 AB630928.1:0.87 LN568814.1:0.86 LN560479.1:0.86 KM882659.1:0.86 LN568813.1:0.86 LN560478.1:0.86 LN568812.1:0.86 JF215236.1:0.86 EU104291.1:0.86 EU135394.1:0.86 JF231294.1:0.86 MKSO01000001.168928:0.86 KF697406.1:0.86 KM046963.1:0.86 KJ783213.1:0.86 KC424687.1:0.86 HQ183953.1:0.86 KC110953.1:0.86 DQ404628.1:0.86 DQ378246.1:0.86 CU925068.1:0.86 CU466685.37:0.86 AM157315.1:0.86 KP686949.1:0.86 KP054188.1:0.85 EU104270.1:0.85 CERQ01119481.987:0.85 HM773452.1:0.85 HM308483.1:0.85 JF809690.1:0.85 AJ538354.1:0.85			100	2019-03-07 18:48:50		Bacteria;Patescibacteria;Saccharimonadia;Saccharimonadales;	FQ658637.1.1.1309~1.000 AB255073.1.1.1435~0.991 AB255066.1.1.1433~0.968 KX858548.1.1.1468~0.949 GQ023532.1.1.1307~0.949 AY792306.1.1.1476~0.945 JF176952.1.1.1314~0.935 CU925068.1.1.1382~0.931 AB630928.1.1.1397~0.931 KJ783213.1.1.1436~0.926	turn-check disabled
OTU_146	0	0	0	0	0	9.56114e-05	0	0	0	0	0	9.56114e-05	0	0	0	0	0	0.00124295	0.00315518	0.00784014	0.00105173	9.56114e-05	0	0.000191223	0	9.56114e-05	0	0	0.000573669	0	0	0	0	0.000478057	0.000286834	0	0.00850942	9.56114e-05	0.000382446	0.00219906	0	0	0	0.00066928	0	0	0	0.00105173	0	0	0	0	0	0	0.00344201	0	0	0	0	0	0	0	0	0	0	0	0.0266756	9.56114e-05	0	0	0.00267712	0.00439813	0	0	0.00678841	0	0	0	0	0	0.000860503	0	0	0.00956114	0	0	0	0.000956114	0.000956114	0	0.000191223	0.0282054	0	0	0	0	0	0.00860503	0	0	9.56114e-05	0.00114734	0.000956114	0.00506741	0	0.000191223	0	9.56114e-05	0	0.000573669	0.000956114	0	0.00382446	0	0	0	0	0	0	0.00793575	0	0.00143417	0.00315518	0.00172101	0.00956114	0	0	0	0	0	0	0.0180706	0.00325079	0	0	0	9.56114e-05	0	0	0	0	0	0	0.00172101	0	0.00688402	0.000191223	0.00066928	0	0.00219906	0.00229467	0	0	0	0	0	0	0	0	0	0	0	0	0	0	0	0	0	0	0	0	0	0	0	0	0	0	0	0	0	0	0	0	0	0	0	0	0	0	0	0	0	0	0	0	0.000956114	0	0	0	0	0	0	0	0	0	0	0	0	0	0	0	0.000860503	0	0.000764891	0	0	0	0	0.0058323	0.000286834	0	0	0	0	0	0.00105173	0	0	0	0	0	0	0	0	0	0	KC424683.1:0.88 JX105688.1:0.86 JX105664.1:0.86 FR691002.1:0.86 LN870965.1:0.85 GASZ01001616.197:0.84 LN573652.1:0.84 LN573654.1:0.84 LN573653.1:0.84 KM877052.1:0.84 JF222424.1:0.84 EU978820.1:0.84 EU835472.1:0.84 KX230495.1:0.84 EU835396.1:0.84 EU431680.1:0.84 KF611970.1:0.84 KC735151.1:0.84 KM187562.1:0.84 KC620609.1:0.84 LT555406.1:0.84 KC189654.1:0.84 AM397630.1:0.84 AM397629.1:0.84 JQ689175.1:0.84 JN869228.1:0.84 JN869206.1:0.84 JN868783.1:0.84 JN868780.1:0.84 JN868763.1:0.84 JN868771.1:0.84 JN626768.1:0.84 JX406209.1:0.84 JX406188.1:0.84 AY922053.1:0.84 HM989959.1:0.84 HM149217.1:0.84 AY493945.1:0.84 JX222818.1:0.84 AB545739.1:0.84			93	2019-03-07 18:50:49		Bacteria;Proteobacteria;	JF222424.1.1.1309~0.901 GQ072663.1.1.1309~0.857 KC465655.1.1.1455~0.857 FPLS01054918.1.1.1434~0.833 FPLS01009848.1.16.1482~0.823 KF712856.1.1.1493~0.818 EU202848.1.1.1434~0.808 JF820843.1.1.1455~0.803 GQ009460.1.1.1319~0.803 KM456145.1.1.1470~0.798	turn-check disabled
OTU_1460	0	0	0	0	0	0	0	0	0	0	0	0	0	0	0	0	0	0	0	0	0	0	0	0	0	0	0	0	0	0	0	0	0	0	0	0	0	0	0	0	0	0	0	0	0	0	0	0	0	0	0	0	0	0	0	0	0	0	0	0	0	0	0	0	0	0	0	0	0	0	0	0	0	0	0	0	0	0	0	0	0	0	0	0	0	0	0	0	0	0	0	0	0	0	0	0	0	0	0	0	0	0	0	0	0	0	0	0	0	0	0	0	0	0	0	0	0	0	0	0	0	0	0.00659719	0	0	0	0	0	0	0	0	0	0	0	0	0	0	0	0	0	0	0	0	0	0	0	0	0	0	0	0	0	0	0	0	0	0	0	0	0	0	0	0	0	0	0	0	0	0	0	0	0	0	0	0	0	0	0	0	0	0	0	0	0	0	0	0	0	0	0	0	0	0	0.000764891	0	0	0	0	0	0	0	0	0	0	0	0	0	0	0	0	0	0	0	0	0	0	0	0	0	0	0	0	0	0	0	0.00191223	0	0	0	0	0	0	0	0	0	0	FOGD01000026.237:1 AB680703.1:1 AB074527.1:1 AY780907.1:1 LK393018.1:1 LK393090.1:0.99 JF183281.1:0.99 LK393008.1:0.98 LK393045.1:0.97 JF497804.1:0.97 LK392817.1:0.97 ANOY02001500.182:0.97 FPLS01039519.1:0.97 JF222559.1:0.97 FPLL01008537.4:0.97 EU799948.1:0.97 JF236226.1:0.97 JF236081.1:0.97 JF236044.1:0.97 JF236156.1:0.97 JF222557.1:0.97 JF222511.1:0.97 FPLS01026713.10:0.97 FTMY01000025.3799:0.97 KF963641.1:0.97 GU250865.1:0.97 JF236162.1:0.97 GU250870.1:0.97 GU250861.1:0.97 GU250868.1:0.97 KF697416.1:0.97 GU250866.1:0.97 GU250859.1:0.97 GU250863.1:0.97 GU250867.1:0.97 EU431668.1:0.97 GU250871.1:0.97 GU250862.1:0.97 GU222256.1:0.97 GU222234.1:0.97			100	2019-03-07 18:48:05		Bacteria;Proteobacteria;Gammaproteobacteria;Betaproteobacteriales;Burkholderiaceae;Giesbergeria;	AB680703.1.1.1458~1.000 FOGD01000026.1.237.1773~1.000 AB074527.1.1.1475~1.000 AY780907.1.1.1491~1.000 LK393018.1.1.1403~0.996 LK393090.1.1.1375~0.987 LK393045.1.1.1402~0.982 LK393008.1.1.1402~0.982 JF183281.1.1.1353~0.974 HM128097.1.1.1456~0.969	turn-check disabled
OTU_1461	0	0	0	0	0	0	0	0	0	0	0	0	0	0	0	0	0	0	0	0	0	0	0	0	0	0	0	0	0	0	0	0	0	0	0	0	0	0	0	0	0	0	0	0	0	0	0	0	0	0	0	0	0	0	0	0	0	0	0	0	0	0	0	0	0	0	0	0	0	0	0	0	0	0	0	0	0	0	0	0	0	0	0	0	0	0	0	0	0	0	0	0	0	0	0	0	0	0	0	0	0	0.00936992	0	0	0	0	0	0	0	0	0	0	0	0	0	0	0	0	0	0	0	0	0	0	0	0	0	0	0	0	0	0	0	0	0	0	0	0	0	0	0	0	0	0	0	0	0	0	0	0	0	0	0	0	0	0	0	0	0	0	0	0	0	0	0	0	0	0	0	0	0	0	0	0	0	0	0	0	0	0	0	0	0	0	0	0	0	0	0	0	0	0	0	0	0	0	0	0	0	0	0	0	0	0	0	0	0	0	0	0	0	0	0	0	0	0	0	0	0	0	0	0	0	0	0	0	0	0	0	0	0	0	0	0	0	0	HM312958.1:1 JF228090.1:0.98 GQ021509.1:0.98 KU514497.1:0.97 JF177683.1:0.96 JF128921.1:0.96 JF120303.1:0.96 EF683042.1:0.96 EF516581.1:0.96 KX085040.1:0.96 HM450019.1:0.96 HM270540.1:0.96 HM266845.1:0.96 GQ097378.1:0.96 GQ097644.1:0.96 GQ097277.1:0.96 AB637578.1:0.96 AB637746.1:0.96 AB637447.1:0.96 AB637443.1:0.96 FN421769.1:0.96 JF182259.1:0.96 JF228226.1:0.96 JF228307.1:0.96 JF182285.1:0.96 JF182250.1:0.96 JF182157.1:0.96 JF175168.1:0.96 JF182082.1:0.96 KX035415.1:0.96 JF174625.1:0.96 JF210938.1:0.96 JF180566.1:0.96 JF115319.1:0.96 JF116058.1:0.96 KF075943.1:0.96 HM843695.1:0.96 HM450017.1:0.96 HM450007.1:0.96 HM450027.1:0.96			100	2019-03-07 18:51:00		Bacteria;Bacteroidetes;Bacteroidia;Cytophagales;Hymenobacteraceae;Hymenobacter;	HM312958.1.1.1344~1.000 JF228090.1.1.1344~0.973 KU097332.1.1.1456~0.964 KU514497.1.1.1475~0.964 GQ021509.1.1.1342~0.951 JX272928.1.1.1386~0.951 JF121865.1.1.1345~0.951 JF202859.1.1.1342~0.946 HM337253.1.1.1342~0.946 AB637746.1.1.1463~0.946	turn-check disabled
OTU_1462	0	0	0	0	0	0	0	0	0	0	0	0	0	0	0	0	0	0	0	0	0	0	0	0	0	0	0	0	0	0	0	0	0	0	0	0	0	0	0	0	0	0	0	0	0	0	0	0	0	0	0	0	0	0	0	0	0	0	0	0	0	0	0	0	0	0	0	0	0	0	0	0	0	0	0	0	0	0	0	0	0	0	0	0	0	0	0	0	0	0	0	0	0	0	0	0	0	0	0	0	0	0	0	0	0	0	0	0	0	0	0	0	0	0	0	0	0	0	0	0	0	0	0	0	0	0	0	0	0	0	0	0	0	0	0	0	0	0	0	0	0	0	0	0	0	0	0	0	0	0	0	0	0	0	0	0	0	0	0	0	0	0	0	0	0	0	0	0	0	0	0	0	0	0	0	0	0	0	0	9.56114e-05	0	0	0	0	0	0	0	0	0	0	0	0	0	0	0	0	0	0	0	0	0	0	0	0	0	0	0	0	0	0	0	0	0	0	0	0	0	0	0	0	0	0	0	0	0	0	0	0	0	0	0	0	0	0	0	0	JF747783.1:0.85 JQ617852.1:0.84 KF428060.1:0.83 JN529001.1:0.8 LC124733.1:0.8 FPLS01031598.13:0.8 FPLP01012358.2:0.8 KY190830.1:0.8 MKVH01000023.306:0.8 GU183611.1:0.8 HQ856342.1:0.8 HQ856352.1:0.8 HQ856341.1:0.8 HQ856347.1:0.8 EF454781.1:0.8 EF453922.1:0.8 HQ827912.1:0.8 KC253338.1:0.8 KC253360.1:0.8 KC253299.1:0.8 KC253306.1:0.8 KC253285.1:0.8 KC253300.1:0.8 JN869106.1:0.8 DQ520166.1:0.8 HM340982.1:0.8 JQ958645.1:0.8 AJ630296.1:0.8 AB930619.1:0.8 FN824832.1:0.8 FJ466061.1:0.79 FJ466049.1:0.79 FJ466036.1:0.79 FJ465985.1:0.79 FJ638532.1:0.79 FJ466051.1:0.79 KY992706.1:0.79 FJ466005.1:0.79 KF697515.1:0.79 KM200553.1:0.79			95	2019-03-07 18:47:45		Bacteria;Margulisbacteria;	JN529001.1.1.1394~0.873 JF747783.1.1.1485~0.824 JN468882.1.1.1426~0.816 JF747914.1.1.1485~0.800 JQ617852.1.1.1487~0.800 EF454781.1.1.1446~0.796 FJ517035.1.1.1490~0.788 EF453922.2.1.1444~0.788 KF428060.1.1.1467~0.784 FJ710765.1.1.1480~0.776	turn-check disabled
OTU_1464	0	0	0	0	0	0	0	0	0	0	0	0	0	0	0	0	0	0.00133856	0.000764891	0	0	0	0	0	0	0	0	0	0	0	0	0	0	0	0	0	0	0	0.000191223	0	0	0	0	0	0	0	0	0	0	0	9.56114e-05	0	0	0	0	0	0	0	0	0	0	0	0	0	0	0	0	0	0	0	0	0	0	0	0	0	0	0	0	0	0	0	0	0	0	0	0	0	0	0	0	0.00277273	0	0	0	0.000860503	0	0.00133856	0	0	0	0	0	0	0	0	0	0	0	0	0	0	0	0	0	0	0	0	0	0.000191223	0	0	0	0	0	0	0	0	0	0	0	0	0	0	0	0	0.000191223	0	0	0	0	0	0	0	0	0	0	0	0	0	0	0	0	0	0	0	0	0	0	0	0	0	0	0	0	0	0	0	0	0	0	0	0	0	0	0	0	0	0	0	0	0	0	0	0	0	0	0	0	0	0	0	0	0	0	0	0	0	0	0	0	0	0	0	0	0	0	0	0	0	0	0	0	0	0	0	0	0	0	0	0	0	0	0	0	0	0	0	0	0	0	0	0	0	0	0	JQ088355.1:0.91 JN626552.1:0.86 MEZY01000050.18847:0.85 HM128093.1:0.84 KM251061.1:0.82 AJ306788.1:0.82 DQ269036.1:0.81 FJ437967.1:0.8 LC183858.1:0.8 KX933626.1:0.8 KF428062.1:0.8 DQ228139.1:0.8 JQ088439.1:0.8 DQ113698.1:0.8 JN398086.1:0.8 GQ415373.1:0.8 AY570598.1:0.8 AY570614.1:0.8 AY570558.1:0.8 KP987222.1:0.8 AB546035.1:0.8 AB546014.1:0.8 GQ863490.1:0.8 AB546080.1:0.79 EU801979.1:0.77 KX934275.1:0.77 FPLK01002585.12:0.77 EU043840.1:0.77 KX177707.1:0.77 GU305846.1:0.77 KF596564.1:0.77 JX984008.1:0.77 JN825624.1:0.77 JN713562.1:0.77 JN501418.1:0.77 AY592636.1:0.77 JX223334.1:0.77 AB930507.1:0.77 HE614853.1:0.77 JQ245587.1:0.77			99	2019-03-07 18:51:26		Bacteria;Patescibacteria;Berkelbacteria;	JQ088355.1.1.1424~0.918 JX223334.1.1.1416~0.898 MNUJ01000005.1.1006.2613~0.898 JN398086.1.1.1383~0.898 MEZY01000050.1.18847.20231~0.893 HM128093.1.1.1381~0.872 KM251061.1.1.1371~0.867 AJ306788.2.1.1447~0.852 LN870765.1.1.1350~0.827 EF516117.1.1.1473~0.827	turn-check disabled
OTU_1465	0	0	0	0	0	0	0	0	0	0	0	0	0	0	0	0	0	0	0	0.00812697	0	0	0	0	0	0	0	0	0	0	0	0	0	0	0	0	0	0	0	0	0	0	0	0	0	0	0	0	0	0	0	0	0	0	0	0	0	0	0	0	0	0	0	0	0	0	0	0	0	0	0	0	0	0	0	0	0	0	0	0	0	0	0	0	0	0	0	0	0	0	0	0	0	0	0	0	0	0	0	0	0	0	0	0	0	0	0	0	0	0	0	0	0	0	0	0	0	0	0	0	0	0	0	0	0	0	0	0	0	0	0	0	0	0	0	0	0	0	0	0	0	0	0	0	0	0	0	0	0	0	0	0	0	0	0	0	0	0	0	0	0	0	0	0	0	0	0	0	0	0	0	0	0	0	0	0	0	0	0	0	0	0	0	0	0	0	0	0	0	0	0	0	0	0	0	0	0	0	0	0	0	0	0	0	0	0	0	0	0	0	0	0	0	0	0	0	0	0	0	0	0	0	0	0	0	0	0	0	0	0	0	0	0	0	0	0	KC554739.1:0.93 KC554567.1:0.93 JX523758.1:0.93 HM366491.1:0.93 KC554403.1:0.92 DQ497236.1:0.92 KC856842.1:0.92 KJ782554.1:0.92 KC856827.1:0.92 KJ782551.1:0.92 FJ205717.1:0.92 FJ205734.1:0.92 KC462536.1:0.92 KM678034.1:0.92 LGEB01000093.3689:0.92 KM370057.1:0.92 KC469639.1:0.92 KC442325.1:0.92 KC454359.1:0.92 KC304794.1:0.92 KC417353.1:0.92 EU722749.1:0.92 FJ572005.1:0.92 FJ572002.1:0.92 FJ572000.1:0.92 FJ571999.1:0.92 FJ572003.1:0.92 KJ093404.1:0.92 FJ486512.1:0.92 FJ486485.1:0.92 FJ486496.1:0.92 KC193250.1:0.92 KC161210.1:0.92 KC161209.1:0.92 EU437812.1:0.92 LT607409.2603806:0.92 LT607409.1503483:0.92 AJ783993.1:0.92 AJ783991.1:0.92 JN862851.1:0.92			96	2019-03-07 18:45:44		Bacteria;Actinobacteria;Actinobacteria;Micromonosporales;Micromonosporaceae;Verrucosispora;	JF699291.1.1.1349~0.965 JX523905.1.1.1200~0.961 LMWI01000002.1.2991034.2992555~0.956 CP002638.1.5356044.5357563~0.956 KU382732.1.1.1359~0.956 CS455750.1.1.1440~0.956 JX983196.1.1.1388~0.956 EU732526.1.1.1362~0.956 KU289088.1.1.1322~0.956 JQ724543.1.1.1378~0.956	turn-check disabled
OTU_1466	0	0	0	0	0	0	0	0	0	0	0	0	0	0	0	0	0	0	0	0	0	0	0	0	0	0	0	0	0	0	0	0	0	0	0	0	0	0	0	0	0	0	0	0	0	0	0	0.00516302	0	0	0	0	0	0	0	0	0	0	0	0	0	0	0	0	0	0	0	0	0	0	0	0	0	0	0	0	0	0	0	0	0	0	0	0	0	0	0	0	0	0	0	0	0	0	0	0	0	0	0	0	0	0	0	0	0	0	0	0	0	0	0	0	0	0	0	0	0	0	0	0	0	0	0	0	0	0	0	0	0	0	0	0	0	0	0	0	0	0	0	0	0	0	0	0	0	0	0	0	0	0	0	0	0	0	0	0	0	0	0	0	0	0	0	0	0	0	0	0	0	0	0	0	0	0	0	0	0	0	0	0	0	0	0	0	0	0	0	0	0	0	0	0	0	0	0	0	0	0	0	0	0	0	0	0	0	0	0	0	0	0	0	0	0	0	0.000191223	0	0	0	0	0	0	0	0	0	0	0	0	0	0	0	0	0	0	0	0	0	JQ471201.1:1 AY880056.1:1 JQ471004.1:1 HE681235.1:1 JF127680.1:1 FM997726.1:1 HM269891.1:1 JQ468717.1:1 JF239349.1:1 JQ466643.1:1 JQ466998.1:1 JQ466871.1:1 JQ452036.1:1 JQ449061.1:1 JQ451085.1:1 JF151612.1:1 JF177963.1:1 HM299773.1:1 HM263466.1:1 AY134894.1:1 AM420136.1:1 JQ466918.1:1 GQ007639.1:1 GU350453.1:1 JF173293.1:1 JF120710.1:1 HK694562.1:1 JF231523.1:1 JF166055.1:1 JF148641.1:1 DQ012358.1:1 JF117000.1:1 DQ009623.1:1 JF005322.1:1 JQ477674.1:1 JQ467019.1:1 JQ466905.1:1 JF162656.1:1 JF163161.1:1 JF162952.1:1			100	2019-03-07 17:13:26		Bacteria;Bacteroidetes;Bacteroidia;Flavobacteriales;Flavobacteriaceae;Capnocytophaga;	FM997726.1.1.1414~1.000 AY880056.1.1.1330~1.000 JQ471201.1.1.1382~1.000 DQ012358.2.1.1336~1.000 JQ471004.1.1.1383~0.996 HE681235.1.1.1501~0.996 HM269891.1.1.1342~0.991 JF127680.1.1.1343~0.991 JQ452036.1.1.1383~0.991 JF239349.1.1.1342~0.991	turn-check disabled
OTU_1467	0	0	0	0	0	0	0	0	0	0	0	0	0	0	0	0	0	0	0	0	0	0	0	0	0	0	0	0	0	0	0.000764891	0	0	0	0	0	0	0	0	0.00133856	0	0	0	0	0	0	0	0	0	0	0	0	0	0.00258151	0.00363323	0	0	0	0	0	0	0	0	0	0	0	0	0	0	0	9.56114e-05	0	0	0	0	0	0	0	0	0	0	0	0	0	0	0	0	0	0	0	0	0	0	0	0	0.000573669	0	0.00162539	0	0	0	0	0	0.00200784	0	0	0	0	0	0.00229467	0	0	0	0	0	0	0	0	0	0.00172101	0	0	0	0	0	0	0	0	0	0	0	0	0	0	0	0	0	0	0	0	0	0	0	0	0	0	0	0	0	0	0	0	0	0	0	0	0	0	0	0	0	0	0	0	0	0	0	0	0	0	0	0	0	0	0	0	0	0	0	0	0	0	0	0	0	0	0	0	0	0	0	0	0	0	0	0	0	0	0	0	0	0	0	0	0	0	0	0	0	0	0	0	0	0	0	0	0	0	0	0	0	0	0	0	0	0	0	0	0	0	0	0	0	0	0	0	FPLS01035954.35:0.99 AY947932.1:0.97 FPLS01025639.30:0.96 FR749896.1:0.96 AB240336.1:0.96 AY599019.72:0.96 AJ565434.1:0.95 AY297804.1:0.95 AJ565433.1:0.95 AJ565432.1:0.94 AB540019.1:0.94 JQ311881.1:0.94 AB540020.1:0.93 FPLS01061287.32:0.91 LN571115.1:0.9 JN825635.1:0.9 HE604082.1:0.9 FPLP01000674.15:0.89 KM410554.1:0.89 AF523927.1:0.89 FN391823.1:0.89 AB991429.1:0.89 JN448036.1:0.87 EU245933.1:0.87 EU808356.1:0.86 FTMS01000039.3619:0.85 X93927.1:0.85 HM480210.1:0.85 AY605134.1:0.85 AF373921.1:0.85 AY605174.1:0.85 HG531387.1:0.85 HF968430.1:0.85 HE806187.1:0.85 GU208436.1:0.84 DQ453797.1:0.84 JNUP01000022.139:0.84 JN533266.1:0.84 JN446052.1:0.84 JN431654.1:0.84			100	2019-03-07 18:42:30		Bacteria;Spirochaetes;Spirochaetia;Spirochaetales;Spirochaetaceae;Spirochaeta 2;	FPLS01035954.1.35.1551~1.000 AB240336.1.1.1495~0.979 AY947932.1.1.1461~0.979 AJ565433.1.1.1452~0.974 FPLS01025639.1.30.1548~0.961 JQ311881.1.1.1431~0.957 AY599019.1.72.1640~0.957 FR749896.1.1.1528~0.957 AY297804.1.1.1467~0.953 AB540019.1.1.1376~0.948	turn-check disabled
OTU_1468	0	0	0	0	0	0	0	0	0	0	0	0	0	0	0	0	0	0	0	0	0	0	0	0	0	0	0	0	0	0	0	0	0	0	0	0	0	0	0	0	0	0	0	0	0	0	0	0	0	0	0	0	0	0	0	0	0	0	0	0	0	0	0	0	0	0	0	0	0	0	0	0	0	0.00210345	0	0	0	0	0	0	0	0	0	0	0	0	0	0	0	0	0	0	0	0	0	0	0	0	0	0	0	0	0	0	0	0	0	0	0	0	0	0	0	0	0	0	0	0	0	0	0	0	0	0	0	0	0	0	0	0	0	0	0	0	0	0	0	0	0	0	0	0	0	0	0	0	0	0	0	0	0	0	0	0	0	0	0	0	0	0	0.00411129	0	0	0	0	0	0	0	0	0	0	0	0	0	0	0	0	0	0	0	0.000478057	0	0	0	0	0	0	0	0	0	0	0.000956114	0	0	0	0.000478057	0	0	0	0	0	0	0	0	0	0	0	0	0	0	0	0	0	0	0	0	0	0	0	0	0	0	0	0	0	0	0	0	0	0	0	0	0	0	0	0	GU362599.1:0.95 GU362595.1:0.95 GU362603.1:0.95 GU362609.1:0.95 LF650998.2:0.95 HK242121.2:0.95 HL281859.2:0.95 HK555636.2:0.95 FJ369316.1:0.95 FJ363357.1:0.95 FPLM01008902.1:0.95 EU762237.1:0.95 FJ369441.1:0.95 EU764088.1:0.95 EU763767.1:0.95 EU763063.1:0.95 EU763041.1:0.95 EU767377.1:0.95 KF842779.1:0.95 GU362604.1:0.95 JGYT01000011.60383:0.95 ABXX02000002.314381:0.95 D86187.1:0.95 ABXY01000019.3314:0.95 HQ809957.1:0.95 KJ803954.1:0.95 BCYD01000048.3585:0.95 GQ897064.1:0.95 GQ896993.1:0.95 GQ896695.1:0.95 KC160492.1:0.95 KC160494.1:0.95 AP012325.2046574:0.95 AP012330.2282261:0.95 AP012325.1995969:0.95 AP012330.1706896:0.95 AP012330.2159095:0.95 AP012325.1592400:0.95 AP012330.2233485:0.95 AP012325.1873299:0.95			99	2019-03-07 18:51:43		Bacteria;Actinobacteria;Actinobacteria;Bifidobacteriales;Bifidobacteriaceae;Bifidobacterium;	AF275893.1.1.1360~0.996 FJ363357.1.1.1373~0.996 GQ897064.1.1.1482~0.996 GQ896695.1.1.1486~0.996 KX673986.1.1.1372~0.996 GQ896993.1.1.1487~0.996 BCYD01000048.1.3585.5085~0.996 EU763063.1.1.1347~0.991 EU763041.1.1.1347~0.991 EU763767.1.1.1347~0.991	turn-check disabled
OTU_1469	0	0	0	0	0	0	0	0	0	0	0	0	0	0	0	0	0	0	0	0	0	0	0	0	0	0	0	0	0	0	0	0	0	0	0	0	0	0	0	0	0	0	0	0	0	0	0	0	0	0	0	0	0	0	0	0	0	0	0	0	0	0	0	0	0	0	0	0	0	0	0	0	0	0	0	0	0	0	0	0	0	0	0	0	0	0	0	0	0	0.000573669	0	0	0	0	0	0	0	0	0	0	0	0	0	0	0	0	0	0	0	0	0	0	0	0	0	0	0	0	0	0	0	0	0	0	0	0	0	0	0	0	0	0	0	0	0	0	0	0	0	0	0	0	0	0	0	0	0	0	0	0	0	0	0	0	0	0	0	0	0	0	0	0	0	0	0	0	0	0	0	0	0	0	0	0	0	0	0	0	0	0	0	0	0	0	0	0	0	0	0	0	0	0	0	0	0	0	0	0	0	0	0	0	0	0	0	0	0	0	0	0	0	0	0	0	0	0	0	0	0	0	0	0	0	0	0	0	0	0	0	0	0	0	0	0	0	0	HM269716.1:0.98 AB486409.1:0.98 JX505078.1:0.97 GQ339117.1:0.97 KF275156.1:0.96 HM768898.1:0.96 JN626589.1:0.95 JN626602.1:0.95 HQ660787.1:0.95 DQ125869.1:0.95 AB486639.1:0.95 FNKF01000002.4225208:0.94 EU331372.1:0.94 EU331371.1:0.94 KF275158.1:0.94 HQ660791.1:0.94 HQ330608.1:0.94 JN698168.1:0.94 CP008852.5106282:0.94 CP008852.4725906:0.94 CP008852.603653:0.94 CP008852.2741943:0.94 CP008852.5100735:0.94 CP008852.5629:0.94 CP008852.5111909:0.94 CP008852.609448:0.94 CP008852.4720563:0.94 CP008852.2719385:0.94 CP008852.1638520:0.94 CP008852.1649050:0.94 CP008852.4714950:0.94 CP008852.2074292:0.94 JX505255.1:0.94 JX504994.1:0.94 GQ179679.1:0.94 JF750001.1:0.94 HE804483.1:0.94 AB486287.1:0.94 FNKF01000002.4887004:0.94 FNKF01000002.4219194:0.94			97	2019-03-07 18:50:27		Bacteria;Firmicutes;Negativicutes;Selenomonadales;Veillonellaceae;Pelosinus;	HM269716.1.1.1378~0.980 AB486409.1.1.1390~0.951 JN626602.1.1.1381~0.947 JX505078.1.1.1479~0.943 JN626589.1.1.1379~0.939 GQ339117.1.1.1518~0.939 AB486639.1.1.1374~0.935 JF750001.1.1.1550~0.935 FNKF01000002.1.4225208.4226769~0.935 HQ660787.1.1.1550~0.935	turn-check disabled
OTU_147	0	0	0	0	0	0	0	0	0	0	0	0	0	0	0	0	0	0	0	0	0	0	0	0.000478057	0	0	0	0	0	0	0	0	9.56114e-05	0.00066928	0.00114734	0	0.00688402	0.00124295	0	0.00133856	0.000478057	0	0	0	0	0	0.00277273	0	0.000478057	0.00401568	0	0	0	0	0	0	0	0	0	0	0	0	0	0	0	0	0	0	0	0	0	0	0	0	0	0	0.00841381	0	0	0	0	0	0	0	0	0	0	0	0	0	0	0	0	0	0	0	0	0	0	0.00172101	0	0	0	0	9.56114e-05	0	0	0	0	0	0	0	0	0	0	0.00401568	0.0166364	0.00277273	0.00105173	0	0	0	0	9.56114e-05	0	0	0	0	0	0	0	0	0	0	0	0	0	0	0	0	0	0	0	0	0	0	0	0	0	0	0	0	0	0	0	0	0	0	0	0	0	0	0	0	0	0	0	0	0	0	0	0	0	0	0	0	0.00114734	0	0	0	0	0	0	0	0	0	0	0	0	0	0	0.0112821	0	0	0	0	0	0	0	0	0	0	0	0	0	0.000956114	0	0	0.000191223	0	0	0	0	0	0	0	0	0	0	0.000956114	0.000191223	0.000286834	0.000573669	0	0	0	0	0	0.00162539	0.00105173	0.000573669	0	0	0	0	0	EU861899.1:0.94 JF417744.1:0.94 KM200386.1:0.94 CZKG01000048.33782:0.94 KC554831.1:0.94 JN178908.1:0.94 HM299783.1:0.94 HM270154.1:0.94 HM269910.1:0.94 HM186068.1:0.94 AM162473.1:0.94 JF167195.1:0.93 HQ462516.1:0.93 FJ466364.1:0.92 GU731335.1:0.92 FPLS01027912.10:0.92 FPLS01019054.10:0.92 FPLM01006034.10:0.92 FJ466433.1:0.92 FPLS01044562.34:0.92 EU132567.1:0.92 EU132932.1:0.92 EU132576.1:0.92 KJ907768.1:0.92 KC554851.1:0.92 KC554126.1:0.92 HM317466.1:0.92 JQ978913.1:0.92 X92699.1:0.92 FJ479511.1:0.92 KY992641.1:0.92 EU491455.1:0.92 EU133094.1:0.92 EU133035.1:0.92 JF135751.1:0.92 EU132508.1:0.92 EU132898.1:0.92 EU133515.1:0.92 KC554980.1:0.92 KC554890.1:0.92			96	2019-03-07 18:50:34		Bacteria;Actinobacteria;Thermoleophilia;	EU132620.1.1.1373~0.921 HQ450149.1.1.1521~0.917 FPLS01044562.1.34.1559~0.917 KC554861.1.1.1526~0.913 EU335168.1.1.1511~0.913 FPLM01006034.1.10.1535~0.913 DQ125912.1.1.1474~0.913 GQ263172.1.1.1494~0.913 KC554347.1.1.1541~0.913 FJ479511.1.1.1508~0.908	turn-check disabled
OTU_1470	0	0	0	0	0	0	0	0	0	0	0	0	0	0	0	0	0	0	0	0	0	0	0	0	0	0	0	0	0	0	0	0	0	0	0	0	0	0	0	0	0	0	0	0	0	0	0	0	0	0	0	0	0	0	0	0	0	0	0	0	0	0.000191223	0	0	0	0	0	0	0	0	0	0	0	0	0	0	0	0	0	0	0	0	0	0	0	0	0	0	0	0	0	0	0.000191223	0	0	0	0	0	0	0	0	0	0	0	0	0	0	0	0	0	0	0	9.56114e-05	0	0	0	0	0	0	0	0	0	0	0	0	0	0	0	0	0	0	0	0	0	0	0	0	0	0	0	0	0	0	0	0	0	0	0	0	0.00936992	0	0	0	0	0	0	0	0	0	0	0	0	0	0	0	0	0	0	0	0	0	0	0	0	0	0	0	0	0	0	0	0	0	0	0	0	0	0	0	0	0	0	0	0	0	0	0	0	0	0	0	0	0	0	0	0	0	0	0	0	0	0	0	0	0	0	0	0	0	0	0	0	0	0	0	0	0	0	0	0	0	0	0	0	0	0	AF268998.1:0.92 EU283403.1:0.92 EU104134.1:0.9 EU104122.1:0.89 KM882682.1:0.89 KM882789.1:0.89 HM362445.1:0.89 HM362559.1:0.89 LN571546.1:0.88 LN560475.1:0.88 JQ088392.1:0.88 HM584362.1:0.88 LN572840.1:0.87 LN560420.1:0.87 JF145660.1:0.87 AB630929.1:0.87 JF116580.1:0.87 AJ538354.1:0.87 AB476245.1:0.87 JF201282.1:0.86 EU135402.1:0.86 LN562766.1:0.86 HM339208.1:0.86 HM336434.1:0.86 AF525834.1:0.86 AB637342.1:0.86 AB299568.1:0.86 AB231933.1:0.86 KM882659.1:0.85 LN572834.1:0.85 JF117186.1:0.85 HQ697702.1:0.85 DQ378263.1:0.85 JX441528.1:0.85 JX105699.1:0.85 JF417806.1:0.84 KX163480.1:0.84 AUNW02000026.4605:0.84 KF065662.1:0.84 JN713402.1:0.84			98	2019-03-07 18:50:50		Bacteria;Patescibacteria;Saccharimonadia;Saccharimonadales;	AF268998.1.1.1488~0.920 JQ188112.1.1.1404~0.818 FJ671754.1.1.1440~0.808 JQ214697.1.1.1438~0.802 EU283403.1.1.1525~0.799 JX105699.1.1.1548~0.786 EU104273.1.1.1526~0.786 EF687227.1.1.1404~0.764 JQ427530.1.1.1477~0.760 JQ214694.1.1.1439~0.754	turn-check disabled
OTU_1471	0	0	0	0	0	0	0	0	0	0	0	0	0	0	0	0	0	0	0	0	0	0	0	0	0	0	0	0	0	0	0	0	0	0	0	0	0	0	0	0	0	0	0	0	0	0	0	0	0	0	0	0	0	0	0	0	0	0	0	0	0	0	0	0	0	0	0	0	0	0	0	0	0	0	0	0	0	0	0	0	0	0	0	0	0	0	0	0	0	0	0	0	0	0	0	0	0	0	0	0	0	0	0	0	0	0	0	0	0	0	0	0	0	0	0	0	0	0	0.000956114	0	0	0	0	0	0	0	0	0	0	0	0	0	0	0	0	0	0	0	0	0	0	0	0	0	0	0	0	0	0.0278229	0	0	0	0	0	0	0	0	0	0	0	0	0	0	0	0	0	0	0	0	0	0	0	0	0	0	0	0	0	0	0	0	0	0	0	0	0	0	0	0	0	0	0	0	0	0	0	0	0	0	0	0	0	0	0	0	0	0	0	0	0	0	0	0	0	0	0	0	0	0	0	0	0	0	0	0	0	0	0	0	0	0	0	0	0	0	0	FPLK01002487.10:0.92 KX504631.1:0.92 KX163881.1:0.92 HG917456.1:0.92 JN119071.1:0.92 JN090828.1:0.92 AB114618.1:0.92 LN564741.1:0.91 LN564740.1:0.91 KX508146.1:0.91 GU250858.1:0.91 KJ807936.1:0.91 KJ807975.1:0.91 KJ568498.1:0.91 KC010298.1:0.91 HQ115548.1:0.91 JN869083.1:0.91 LN870664.1:0.9 FJ517015.1:0.9 LN680509.1:0.9 LN680440.1:0.9 LN560725.1:0.9 LN555061.1:0.9 FPLP01006256.11:0.9 FPLK01003024.16:0.9 FPLK01002470.10:0.9 FPLK01001215.8:0.9 FPLK01001943.20:0.9 KX504831.1:0.9 KX753124.1:0.9 GU454879.1:0.9 GU454909.1:0.9 GU454884.1:0.9 EU283381.1:0.9 EU283352.1:0.9 KX504954.1:0.9 KM016249.1:0.9 KM016257.1:0.9 KC189695.1:0.9 JN869110.1:0.9			97	2019-03-07 18:49:25		Bacteria;Proteobacteria;Gammaproteobacteria;Betaproteobacteriales;Burkholderiaceae;	KJ807975.1.1.1493~0.938 KX508146.1.1.1499~0.938 AF523037.1.1.1492~0.938 KX163881.1.1.1276~0.938 JN869083.1.1.1521~0.938 KJ807936.1.1.1493~0.938 LN680440.1.1.1359~0.933 FJ517015.1.1.1489~0.933 GU454879.1.1.1495~0.933 LN555061.1.1.1356~0.933	turn-check disabled
OTU_1473	0	0	0	0	0	0	0	0	0	0	0	0	0	0	0	0	0	0	0	0	0	0	0	0	0	0	0	0	0	0	0	0	0	0	0	0	0	0	0	0	0	0	0	0	0	0	0	0	0	0	0	0	0	0	0	0	0	0	0	0	0	0	0	0	0	0	0	0	0	0	0	0	0	0	0	0	0	0	0	0	0	0	0	0	0	0	0	0	0	0	0	0	0	0	0	0	0	0	0	0	0	0	0	0	0	0	0	0	0	0	0	0	0	0	0	0	0	0	0	0	0	0	0	0	0	0	0	0	0	0	0	0	0	0	0	0	0	0	0	0	0	0	0	0	0	0	0	0	0	0	0	0	0	0	0	0	0	0.0180706	0	0	0	0	0	0	0	0	0	0	0	0	0	0	0	0	0	0	0	0	0	0	0	0	0	0	0	0	0	0	0	0	0	0	0	0	0	0	0	0	0	0	0	0	0	0	0	0	0	0	0	0	0	0	0	0	0	0	0	0	0	0	0	0	0	0	0	0	0	0	0	0	0	0	0	0	0	0	JF346877.1:1 HM069109.1:1 EU283356.1:1 KF428078.1:0.96 JF235605.1:0.96 FJ624904.1:0.96 KJ782866.1:0.95 GU444087.1:0.94 LN564474.1:0.93 HQ119971.1:0.93 HM308000.1:0.92 JQ923935.1:0.92 JQ924008.1:0.92 EF516200.1:0.91 JN178175.1:0.91 HQ120933.1:0.9 AY662016.1:0.9 AM697535.1:0.9 AB636928.1:0.9 HM318949.1:0.89 HQ118896.1:0.88 EU134419.1:0.87 EF516243.1:0.87 HQ121193.1:0.87 AB240523.1:0.87 FJ889281.1:0.87 KY992627.1:0.87 EU803523.1:0.87 KC331373.1:0.87 JQ311876.1:0.87 GU444084.1:0.86 HQ119420.1:0.86 HQ118528.1:0.86 EU134392.1:0.85 JF116235.1:0.85 JN579984.1:0.85 HM269963.1:0.85 JQ426860.1:0.85 FJ624905.1:0.85 FJ592582.1:0.85			99	2019-03-07 18:47:31		Bacteria;Proteobacteria;Deltaproteobacteria;Oligoflexales;0319-6G20;	HM069109.1.1.1499~0.992 EU283356.1.1.1477~0.988 JF346877.1.1.1558~0.967 FJ624904.1.1.1537~0.942 HQ119971.1.1.1483~0.942 KF428078.1.1.1519~0.938 KJ782866.1.1.1516~0.930 GU444087.1.1.1518~0.930 LN564474.1.1.1389~0.926 HQ120933.1.1.1528~0.922	turn-check disabled
OTU_1474	0	0	0	0	0	0	0	0	0	0	0	0	0	0	0	0	0	0	0	0	0	0	0	0	0	0	0	0	0	0	0	0	0	0	0	0	0	0	0	0	0	0	0	0	0	0	0	0	0	0	0	0	0	0	0	0	0	0	0	0	0	0	0	0	0	0	0	0	0	0	0	0	0	0	0	0	0	0	0	0	0	0	0	0	0	0	0	0	0	0	0	0	0	0	0	0	0	0	0	0	0	0	0	0	0	0	0	0	0	0	0	0	0	0	0	0	0	0	0	0	0	0	0	0	0	0	0	0	0	0	0	0	0	0	0	0	0	0	0	0	0	0	0	0	0	0	0	0	0	0	0	0	0	0	0	0	0	0	0	0	0	0	0	0	0	0	0	0	0	0	0	0	0	0	0	0	0	0	0	0	0	0	0	0	0	0	0	0	0	0.00975237	0	0	0	0	0	0	0	0	0	0	0	0	0	0	0	0	0	0	0	0	0	0	0	0	0	0	0	0	0	0	0	0	0	0	0	0	0	0	0	0	0	0	0	0	0	0	FPLS01015894.11:0.91 AY662029.1:0.9 FPLS01044702.22:0.89 EU133380.1:0.89 KC432214.1:0.88 KC189754.1:0.87 JX105727.1:0.87 JQ919488.1:0.87 FPLL01007106.16:0.86 FPLS01059437.9:0.86 JN409106.1:0.86 FPLS01048883.23:0.85 CU926282.1:0.85 FPLS01000981.11:0.85 FPLS01006133.16:0.85 EF516974.1:0.85 FPLS01054645.16:0.84 JN825366.1:0.84 HM263479.1:0.84 JQ923512.1:0.84 KF282375.1:0.84 FPLS01036475.17:0.83 KY992755.1:0.83 EU861921.1:0.83 AB930545.1:0.83 FPLS01044861.16:0.82 FPLS01009726.15:0.82 EU050766.1:0.82 EF516625.1:0.82 EF123358.1:0.82 AY373422.1:0.82 AJ536878.1:0.82 FJ664794.1:0.81 KP183083.1:0.81 FJ664798.1:0.81 FPLS01005505.21:0.81 KY190908.1:0.81 KF836235.1:0.81 EU245307.1:0.81 GU235693.1:0.81			98	2019-03-07 18:52:22		Bacteria;Proteobacteria;Alphaproteobacteria;Rickettsiales;SM2D12;	AY662029.1.1.1406~0.955 FPLS01044702.1.22.1471~0.950 FPLS01015894.1.11.1463~0.945 JX105727.1.1.1429~0.940 KC432214.1.1.1306~0.940 FPLS01048883.1.23.1473~0.930 FPLS01059437.1.9.1459~0.930 KF836235.1.1.1434~0.930 EU133380.1.1.1295~0.930 JQ919488.1.1.1328~0.930	turn-check disabled
OTU_1475	0	0	0	0	0	0	0	0	0	0	0	0	0	0	0	0	0	0	0	0	0.000478057	0	0	0	0	0	0	0	0	0	0	0	0	0	0	0	0	0	0	0	0	0	0	0	0	0	0	0	0	0	0	0	0	0	0	0	0	0	0	0	0	0	0	0	0	0	0	0	0	0	0	0	0	0	0	0	0	0	0	0	0	0	0	0	0	0	0	0	0	0	0	0	0	0	0	0	0	0	0	0	0	0	0	0	0	0	0	0	0	0	0	0	0	0	0	0	0	0	0	0	0	0	0	0	0	0	0	0	0	0	0	0	0	0	0	0	0	0	0	0	0	0	0	0	0	0	0	0	0	0.010326	0	0	0	0	0	0	0	0	0	0	0	0	0	0	0	0	0	0	0	0	0	0	0	0	0	0	0	0	0	0	0	0	0	0	0	0	0	0	0	0	0	0	0	0	0	0	0	0	0	0	0	0	0	0	0	0	0	0	0	0	0	0	0	0	0	0	0	0	0	0	0	0	0	0	0	0	0	0	0	0	0	0	0	0	0	0	EU431775.1:0.98 DQ058676.1:0.98 GQ302558.1:0.98 GQ500765.1:0.97 GQ500746.1:0.97 LN870809.1:0.97 LN870755.1:0.97 EU937903.1:0.97 LN870778.1:0.97 EU937907.1:0.97 LN870663.1:0.97 GQ397034.1:0.97 LN870730.1:0.96 EF580927.1:0.96 EF580929.1:0.96 JN820186.1:0.96 AF293013.1:0.96 LN870927.1:0.96 KC569903.1:0.96 EF018579.1:0.96 JX448588.1:0.96 DQ058674.1:0.96 AF351228.1:0.96 AF293012.1:0.96 AB240472.1:0.96 FJ535078.1:0.95 JN672166.1:0.95 EF020217.1:0.95 EF019559.1:0.95 AJ534638.1:0.95 HM069083.1:0.95 JF265736.1:0.95 JF265792.1:0.95 JF265735.1:0.95 JN801132.1:0.95 JN701128.1:0.95 JN672315.1:0.95 JN672493.1:0.95 JN672151.1:0.95 JN672175.1:0.95			100	2019-03-07 18:42:21		Bacteria;Nitrospirae;Nitrospira;Nitrospirales;Nitrospiraceae;Nitrospira;	DQ058676.1.1.1524~1.000 EU431775.1.1.1496~1.000 GQ302558.1.1.1504~0.996 GQ500746.1.1.1487~0.992 GQ500765.1.1.1505~0.992 LN870755.1.1.1397~0.988 LN870809.1.1.1397~0.988 EU937907.1.1.1489~0.988 LN870778.1.1.1397~0.988 EU937903.1.1.1499~0.988	turn-check disabled
OTU_1476	0	0	0	0	0	0	0	0	0	0	0	0	0	0	0	0	0	0	0	0	0	0	0	0	0	0	0	0	0	0	0	0	0	0	0	0	0	0	0	0	0	0	0	0	0	0	0	0	0	0	0	0	0	0	0	0	0	0	0	0	0	0	0	0	0	0	0	0	0	0	0	0	0	0	0	0	0	0	0	0	0	0	0	0	0	0	0	0	0	0	0	0	0	0	0	0	0	0	0	0	0	0	0	0	0	0	0	0	0	0	0	0	0	0	0	0	0	0	0	0	0	0	0	0	0.00659719	0	0	0	0	0	0	0	0	0	0	0	0	0	0	0	0	0	0	0	0	0	0	0	0	0	0	0	0	0	0	0	0	0	0	0	0	0	0	0	0	0	0	0	0	0	0	0	0	0	0	0	0	0	0	0	0	0	0	0	0	0	0	0	0	0	0	0	0	0	0	0	0	0	0	0	0	0	0	0	0	0	0	0	0	0	0	0	0	0	0	0	0	0	0	0	0	0	0	0	0	0	0	0	0	0	0	0	0	0	0	0	MJGV01000016.96:0.98 MJGI01000014.3832:0.98 KJ589446.1:0.98 LN551926.1:0.98 KF733306.1:0.98 KP330257.1:0.98 AB042088.1:0.97 KM035939.1:0.97 KF818635.1:0.97 JXQU01000042.1690:0.96 KX508395.1:0.96 APJN01000083.3829:0.96 MJGR01000077.190:0.96 MJGN01000004.188:0.96 DQ205304.1:0.96 DQ065751.1:0.96 CP017580.3128107:0.96 KF040995.1:0.96 KF040987.1:0.96 KC853169.1:0.96 KC789724.1:0.96 FN550134.1:0.96 KP182164.1:0.96 FM998007.1:0.96 KC789725.1:0.96 EU741196.1:0.96 KJ543999.1:0.96 EU723164.1:0.96 KC236734.1:0.96 KC236526.1:0.96 KC236464.1:0.96 KC128986.1:0.96 JX988395.1:0.96 EU373393.1:0.96 X77437.1:0.96 X77436.1:0.96 AY167854.1:0.96 AM410690.1:0.96 AM410688.1:0.96 JQ660187.1:0.96			100	2019-03-07 18:50:39		Bacteria;Actinobacteria;Actinobacteria;Micrococcales;Microbacteriaceae;Curtobacterium;	KP330257.1.1.1433~1.000 KF733306.1.1.1419~1.000 MJGI01000014.1.3832.5361~1.000 KJ589446.1.1.1428~1.000 MJGV01000016.1.96.1625~1.000 LN551926.1.1.1329~1.000 AB042088.1.1.1504~0.996 EF592577.3.1.1444~0.996 KT159401.1.1.1397~0.996 KF818635.1.1.1417~0.996	turn-check disabled
OTU_1477	0	0	0	0	0	0	0	0	0	0	0	0	0	0	0	0	0	0	0	0	0	9.56114e-05	0	0	0	0	0	0	0	0	0	0	0	0.00143417	0	0	0	0	0	0	0	0	0	0.00229467	0	0	0	0.00066928	0	0	0	0	0.000764891	0	0	0	0	0	0	0	0	0	0	0	0	0	0	0	0	0	0	0	0	0	0	0	0	0	0	0	0	0	0	0	0	0	0	0	0	0	0	0	0	0	0	0	0	0	0	0	0	0	0	0	0	0	0	0	0	0.0033464	0	0	0	0	0	0	0	0	0	0	0.000191223	0	0	0.00152978	0	0	0	0	0	0	0	0	0	0	0	0	0	0	0	0	0	0	0	0	0	0	0	0	0	0	0	0	0	0	0	0	0	0	0	0	0	0	0	0	0	0	0	0	0	0	0	0	0	0	0	0	0	0	0	0	0	0	0	0	0	0	0	0	0	0	0	0	0	0	0	0	0	0	0	0	0	0	0	0	0	0	0	0	0	0	0	0	0	0	0	0	0	0	0	0	0	0	0	0	0	0	0	0	0.000478057	0	0	0	0	0	0	0	GQ358430.1:0.95 NFZD01007643.88:0.84 JQ191094.1:0.84 AB615152.1:0.84 JQ190683.1:0.83 GQ358413.1:0.83 JQ191093.1:0.81 M22351.1:0.81 EF593052.1:0.8 EU463096.1:0.79 HQ787944.1:0.79 HQ789547.1:0.79 HQ787824.1:0.79 HQ787934.1:0.79 EU473447.1:0.77 FJ592915.1:0.76 EF445265.1:0.76 HQ788003.1:0.76 EF099005.1:0.76 FJ684975.1:0.75 EU766514.1:0.75 EU474618.1:0.75 EU454504.1:0.75 EU776970.1:0.75 KM650425.1:0.75 EU510943.1:0.75 EU510386.1:0.75 EU455938.1:0.75 EU455051.1:0.75 EU510416.1:0.75 EU457278.1:0.75 EU451720.1:0.75 EU471969.1:0.75 EU457732.1:0.75 KM650426.1:0.75 EF071180.1:0.75 AY990376.1:0.75 HM330130.1:0.75 HM312304.1:0.75 GQ136666.1:0.75			98	2019-03-07 17:15:34		Bacteria;Firmicutes;Erysipelotrichia;Erysipelotrichales;Erysipelotrichaceae;Asteroleplasma;	GQ358430.1.1.1358~0.943 AB615152.1.1.1486~0.857 M22351.2.1.1470~0.843 JQ190683.1.1.1348~0.835 JQ191094.1.1.1347~0.826 NFZD01007643.1.88.1579~0.826 EF593052.1.1.1490~0.809 GQ358413.1.1.1334~0.804 JQ191093.1.1.1342~0.796 EU463096.1.1.1385~0.778	turn-check disabled
OTU_1478	0	0	0	0	0	0	0	0	0	0	0	0	0	0	0	0	0	0	0	0	0	0	0	0	0.00219906	0	0	0	0	0	0	0	0	0	0	0	0	0	0	0	0	0	0	0	0	0	0	0	0	0	0	0	0	0	0	0	0	0	0	0	0	0	0	0	0	0	0	0	0	0	0	0	0	0	0	0	0	0	0	0	0	9.56114e-05	0	0.00296395	0	0	0	0	0	0	0	0	0	0	0	0	0	0	0	0	0	0	0	0	0	0	0	0	0	0	0	0	0	0	0	0	0	0	0	0	0	0	0	0	9.56114e-05	0	0	0	0	0	0	0	0.00449374	0	0	0	0	0	0	0	0	0	0	0	0	0	0	0	0	0	0	0	0	0	0	0	0	0	0	0	0	0	0	0	0	0	0	0	0	0	0	0	0	0	0	0	0	0	0	0	0	0	0	0	0	0	0	0	0	0	0	0	0	0	0	0	0	0	0	0	0	0	0	0	0	0	0	0	0	0	0	0	0	0	0	0	0	0	0	0	0	0	0	0	0	0	0	0	0	0	0	0	0	0	0	0	EU134940.1:0.92 KC358495.1:0.91 JX105607.1:0.91 EU134930.1:0.89 FPLS01027087.1:0.89 CP013066.1020095:0.89 JX105602.1:0.89 AJ290044.1:0.89 AF507713.1:0.89 MFYA01000002.69674:0.88 FPLS01001621.13:0.88 CXWL01036413.1508:0.88 EU134942.1:0.87 KC331405.1:0.87 AM991203.1:0.86 JN439036.1:0.85 JN427612.1:0.85 JX223638.1:0.85 FPLP01003729.19:0.85 KX933626.1:0.85 EU246328.1:0.84 EU134928.1:0.84 KC432287.1:0.84 KC424748.1:0.84 JN409120.1:0.84 AB930830.1:0.84 FPLS01039808.17:0.83 LN572502.1:0.83 MFXW01000038.7843:0.83 JF265762.1:0.83 KX936731.1:0.83 KX933491.1:0.83 KJ191946.1:0.83 KX932687.1:0.83 EU134941.1:0.83 JF086691.1:0.83 KF268726.1:0.83 MNWP01000020.37395:0.83 HQ672998.1:0.83 KC357981.1:0.83			99	2019-03-07 18:52:10		Bacteria;Patescibacteria;Gracilibacteria;Candidatus Peribacteria;	EU134940.1.1.1294~0.970 JX105602.1.1.1426~0.945 CP013066.1.1020095.1021555~0.940 AJ290044.1.1.1431~0.940 JX105607.1.1.1427~0.930 EU134941.1.1.1286~0.920 AF507713.1.1.1409~0.920 KC358495.1.1.1221~0.915 JQ278764.1.1.1425~0.910 JF265762.1.1.1297~0.905	turn-check disabled
OTU_1479	0	0	0	0	0	0	0	0	0	0	0	0	0	0	0	0	0	0	0	0	0	0	0	0	0	0	0	0	0	0	0	0	0	0	0	0	0	9.56114e-05	0	0	0	0	0	0	0	0	0	0	0	0	0	0	0	0	0	0	0	0	0	0	0	0	0	0	0	0	0	0	0	0	0	0	0	0	0	0	0	0	0	0	0	0	0	0	0	0	0	0	0	0	0	0	0	0	0	0	0	0	0	0	0	0	0	0	0	0	0	0	0	0	0	0	0	0	0	0	0	0	0	0	0	0	0	0	0	0	0	0	0	0	0	0	0	0	0	0	0	0	0	0	0	0	0	0	0	0	0	0	0	0	0	0	0	0	0	0	0	0	0	0	0	0	0	0	0	0	0	0	0	0	0	0	0	0	0	0	0	0	0	0	0	0	0	0	0	0	0	0	0	0	0	0	0	0	0	0	0	0	0	0	0	0	0	0	0	0	0	0	0	0	0	0	0	0	0	0	0	0	0	0	0	0	0	0	0	0	0	0	0	0	0	0	0	0	0	0	EU907884.1:0.98 EU431806.1:0.98 KF827263.1:0.98 KF827297.1:0.98 KF827153.1:0.98 LN890294.1:0.98 GQ112215.1:0.98 GQ076207.1:0.98 JX949374.1:0.98 FPLL01004536.9:0.98 KM250926.1:0.98 KJ573537.1:0.98 FJ527720.1:0.98 FJ572029.1:0.98 HK241485.7:0.98 KM035960.1:0.98 KC873665.1:0.98 U20774.1:0.98 U20773.1:0.98 U20756.1:0.98 LN613121.1:0.98 AJ009707.1:0.98 KU925844.1:0.98 KC002850.1:0.98 JN626828.1:0.98 JN626748.1:0.98 JN256093.1:0.98 AY792290.1:0.98 HQ003451.1:0.98 AY662023.1:0.98 AB681046.1:0.98 JX222980.1:0.98 JX222670.1:0.98 JX221902.1:0.98 JX222364.1:0.98 AY328762.1:0.98 AY328758.1:0.98 AB202227.1:0.98 AB025012.1:0.98 AB025014.1:0.98			98	2019-03-07 18:51:28		Bacteria;Proteobacteria;Alphaproteobacteria;Sphingomonadales;Sphingomonadaceae;Novosphingobium;	KT345633.1.1.1371~0.977 KP284176.1.1.1502~0.977 LN613121.1.1.1396~0.977 AY328822.1.1.1356~0.968 AY328826.1.1.1356~0.968 JF958134.1.1.1363~0.968 HM066310.1.1.1474~0.963 JF459970.1.1.1451~0.963 HM066321.1.1.1469~0.963 KY190576.1.1.1423~0.959	turn-check disabled
OTU_148	0	0	0	0	0	0	0	0	0	0	0	0	0	0	0	0	0	0	0	0	0	0	0	0	0	0	0	0	0	0	0	0	0	0	0	0	0	0	0	0	0	0	0	0	0	0	0	0	0	0	0	0	0	0	0	0	0	0	0	0	0	0	0	0	0	0	0	0	0	0	0	0	0	0	0	0	0	0	0	0	0	0	0	0	0	0.00162539	0	0	0	0	0	0	0	0	0	0	0	0	0	0	0	0	0	0	0	0	0	0	0	0	0	0.171623	0	0	0	0	0	0	0	0	0	0	0	0	0	0	0.00927431	0	0	0	0	0	0	0	0	0	0	0	0	0	0	0	0	0	0	0	0	0	0	9.56114e-05	0	0	0	0	0	0	0	0	0	0	0	0	0	0	0	0	0	0	0	0	0	0	0	0	0	0	0	0	0	0	0	0	0	0	0	0	0.000573669	0	0	0	0	0	0	0	0	0	0	0	0	0	0	0	0	0	0	0	0	0	0	0.000191223	0	0	0	0	0.000382446	0	0	0	0	0.000191223	0	0	0	0	0	0	0	0	0	0	0	0	0	0	0	0	JQ472046.1:1 EU669563.1:1 HE681335.1:1 JQ449228.1:1 AJ010963.1:1 KF271046.1:0.99 AY349405.1:0.99 CP017042.1640676:0.99 HM324994.1:0.99 JQ473087.1:0.99 JQ472114.1:0.99 JQ469771.1:0.99 JQ454667.1:0.99 JQ454351.1:0.99 JF137737.1:0.99 CP017042.2266906:0.99 HQ817916.1:0.99 HM331977.1:0.99 JN236222.1:0.99 AY349404.1:0.99 AM420080.1:0.99 AM420247.1:0.99 AF538861.1:0.99 AF366274.1:0.99 JQ478321.1:0.99 JQ474037.1:0.99 JQ460310.1:0.99 JQ459544.1:0.99 JQ457484.1:0.99 HE681322.1:0.99 HE681330.1:0.99 GU561410.1:0.99 FJ983018.1:0.99 FJ558204.1:0.98 EU669564.1:0.98 CP016201.425283:0.98 CP016201.1000814:0.98 CP014239.1066550:0.98 AF385576.1:0.98 JQ469337.1:0.98			98	2019-03-07 18:41:46		Bacteria;Firmicutes;Negativicutes;Selenomonadales;Veillonellaceae;	JQ472046.1.1.1341~0.996 JN236222.1.1.1452~0.988 AY349405.1.1.1534~0.984 AJ010963.1.1.1494~0.984 D89883.1.1.1462~0.984 JQ459544.1.1.1420~0.980 JQ449228.1.1.1337~0.980 JQ457484.1.1.1420~0.980 JQ460310.1.1.1418~0.980 AF538861.1.1.1476~0.980	turn-check disabled
OTU_1480	0	0	0	0	0	0	0	0	0	0	0	0	0	0	0	0	0	0	0	0	0	0	0	0	0	0	0	0	0	0	0	0	0	0	0	0	0	0	0	0	0	0	0	0	0	0	0	0	0	0	0	0	0	0	0	0	0	0	0	0	0	0	0	0	0	0	0	0	0	0	0	0	0	0	0	0	0	0	0	0	0	0	0	0	0	0	0	0	0	0	0	0	0	0	0	0	0	0	0	0	0	0	0	0.00640597	0	0	0	0	0	0	0	0	0	0	0	0	0	0	0	0	0	0.00105173	0	0	0	0	0	0	0	0	0	0	0	0	0	0	0	0	0	0	0	0	0	0	0	0	0	0	0	0	0	0	0	0	0	0	0	0	0	0	0	0	0	0	0	0	0	0	0	0	0	0	0	0	0	0	0	0	0	0	0	0	0	0	0	0	0	0	0	0	0	0	0	0	0	0	0	0	0	0	0	0	0	0	0	0	0	0	0	0	0	0	0	0	0	0	0	0	0	0	0	0	0	0	0	0	0	0	0	0	0	0	0	0	0	0	LN563715.1:0.94 LC076729.1:0.94 KF697558.1:0.94 KC554393.1:0.94 FJ595615.1:0.94 GU305765.1:0.94 KC554561.1:0.94 HM446115.1:0.94 JX098382.1:0.94 AB245399.1:0.94 HQ538689.1:0.93 EF019987.1:0.93 EF016813.1:0.93 FPLS01042157.11:0.93 JF235913.1:0.93 JF235940.1:0.93 FPLS01015754.11:0.93 KC554395.1:0.93 HM318992.1:0.93 JX098360.1:0.93 JX098432.1:0.93 JX098395.1:0.93 AB047490.1:0.93 HM186342.1:0.93 HG529023.1:0.93 AB696423.1:0.93 FPLP01005231.16:0.92 LN565066.1:0.92 FPLS01043592.13:0.92 FPLK01001140.10:0.92 EU911967.1:0.92 JF199116.1:0.92 FPLK01002765.17:0.92 JF133208.1:0.92 FR682693.1:0.92 AUFT01000002.211924:0.92 HQ397579.1:0.92 AM778124.1:0.92 JQ855613.1:0.92 GQ009557.1:0.92			98	2019-03-07 18:46:06		Bacteria;Actinobacteria;Actinobacteria;Frankiales;	GU305765.1.1.1485~0.961 HM446115.1.1.1446~0.957 LN565066.1.1.1352~0.952 JQ855613.1.1.1242~0.952 LN563715.1.1.1353~0.952 EU536662.1.1.1376~0.948 KF697558.1.1.1227~0.948 FJ595615.1.1.1333~0.948 KC554393.1.1.1514~0.948 KC554561.1.1.1513~0.944	turn-check disabled
OTU_1481	0	0	0	0	0	0	0	0	0	0	0	0	0	0	0	0	0	0	0	0	0	0	0	0	0	0	0	0	0	0	0	0	0	0	0	0	0	0	0	0	0	0	0	0	0	0	0	0	0	0	0	0	0	0	0	0	0	0	0	0	0	0	0	0	0	0	0	0	0	0	0	0	0	0	0	0	0	0	0	0	0	0	0	0	0	0	0	0	0	0	0	0	0	0	0	0	0	0	0	0	0	0	0	0	0	0	0	0	0	0	0	0	0	0	0	0	0	0	0	0	0	0	0	0	0	0	0	0.0108041	0	0	0	0	0	0	0	0	0	0	0	0	0	0	0	0	0	0	0	0	0	0	0	0	0	0	0	0	0	0	0	0	0	0	0	0	0	0	0	0	0	0	0	0	0	0	0	0	0	0	0	0	0	0	0	0	0	0	0	0	0	0	0	0.000573669	0	0	0	0	0	0	0	0	0	0	0	0	0	0	0	0	0	0	0	0	0	0	0	0	0	0	0	0	0	0	0	0	0	0	0	0	0	0	0	0	0	0	0	0	JN229898.1:0.98 FPLS01024041.9:0.96 AY569301.1:0.95 AB511013.1:0.95 AB511014.1:0.94 FPLL01002915.11:0.93 LN568865.1:0.93 FPLS01029504.16:0.93 KC358546.1:0.92 JX001320.1:0.92 AB511012.1:0.92 AB511011.1:0.92 FJ479048.1:0.91 FPLS01038201.11:0.91 KF234353.1:0.91 AY820722.1:0.91 JX095796.1:0.91 AB533955.1:0.9 KU713365.1:0.89 JQ772010.1:0.89 HM921098.1:0.88 AB630780.1:0.88 KF836327.1:0.86 AB511015.1:0.86 AB511016.1:0.86 JX280082.1:0.83 AY661972.1:0.83 HQ114032.1:0.79 FPLS01061836.10:0.78 KC551576.1:0.77 KC358410.1:0.77 GQ263929.1:0.77 AM086128.1:0.77 AJ831753.1:0.77 FJ466396.1:0.76 KY992627.1:0.76 KF836323.1:0.76 KM250989.1:0.76 JF116235.1:0.76 HQ702893.1:0.76			98	2019-03-07 18:50:04		Bacteria;Proteobacteria;Deltaproteobacteria;Oligoflexales;0319-6G20;	AY569301.1.1.1256~0.958 JN229898.1.1.1469~0.954 FPLS01024041.1.9.1534~0.950 FPLL01002915.1.11.1537~0.937 JX095796.1.1.1419~0.937 LN568865.1.1.1381~0.933 AB511012.1.1.1469~0.933 JQ772010.1.1.1419~0.933 AB511013.1.1.1469~0.933 AB511011.1.1.1469~0.929	turn-check disabled
OTU_1482	0	0	0	0	0	0	0	0	0	0	0	0	0	0	0	0	0	0	0	0	0	0	0	0	0	0	0	0	0	0	0	0	0	0	0	0	0	0	0	0	0	0	0	0	0	0	0	0	0	0	0	0	0	0	0	0	0	0	0	0	0	0	0	0	0	0	0	0	0	0	0	0	0	0	0	0	0	0	0	0	0	0	0	0	0	0	0	0	0	0	0	0	0	0	0	0	0	0	0	0	0	0	0.000191223	0	0	0	0	0	0	0	0	0	0	0	0	0	0	0	0	0	0	0	0	0	0	0	0	0	0	0	0	0	0	0	0	0	0	0	0	0	0	0	0	0	0	0	0	0	0	0	0	0	0	0	0	0.00975237	0	0	0	0	0	0	0	0	0	0	0	0	0	0	0	0	0	0	0	0	0	0	0	0	0	0	0	0	0	0	0	0	0	0	0	0	0	0	0	0	0	0	0	0	0	0	0	0	0	0	0	0	0	0	0	0	0	0	0	0	0	0	0	0	0	0	0	0	0	0	0	0	0	0	0	0	0	0	0	0	FPLS01015930.15:1 FPLS01013890.13:1 FPLS01053774.16:1 FPLS01028451.15:1 FPLS01001379.11:1 LANJ01000007.3922:1 LAJF01000157.227:1 LANJ01000007.11886:1 FOFL01000003.424819:1 FOFL01000003.415467:1 FR691413.1:1 FM955869.1:1 KC254735.1:1 AJ786801.1:1 AJ440974.1:1 KX035030.1:1 HM844123.1:1 HQ327149.1:1 KY419853.1:1 AB255077.1:1 JX949232.1:1 JQ977241.1:1 FPLS01038324.13:1 FR691412.1:1 HM274182.1:1 KJ957704.1:1 LN568181.1:1 FPLS01012940.16:1 JF202361.1:1 KF964638.1:1 FJ230894.1:1 LAJG01000011.231:1 JF168475.1:1 LAPV01000071.124:1 JQGC01000043.256:1 DQ227786.1:1 DQ303125.1:1 FOMB01000028.32884:1 D49423.1:1 FR691414.1:1			100	2019-03-07 18:37:51		Bacteria;Proteobacteria;Alphaproteobacteria;Rhizobiales;Devosiaceae;Devosia;	LANJ01000007.1.3922.5412~1.000 FOFL01000003.1.415467.416952~1.000 FPLS01053774.1.16.1477~1.000 LAJF01000157.1.227.1712~1.000 FOFL01000003.1.424819.426304~1.000 FPLS01001379.1.11.1474~1.000 FPLS01015930.1.15.1478~1.000 FPLS01013890.1.13.1474~1.000 FPLS01028451.1.15.1477~1.000 LANJ01000007.1.11886.13376~1.000	turn-check disabled
OTU_1483	0	0	0	0	0	0	0	0	0	0	0	0	0	0	0	0	0	0.00382446	0	0	0	9.56114e-05	0	0	0	0	0	0	0	0	0	0	0	0	0	0	0	0	0	0.000191223	0	0	0	0	0	0	0	0	0	0	0	0	0	0	0	0	0	0	0	0	0	0	0	0	0	0	0	0	0	0	0	0	0	0	0	0	0	0	0	0	0.000191223	0	0	0	0	0	0	0	0	0	0	0	0	0	0	0	0	0	0	0	0	0	0	0	0	0	0	0	0	0	0	0	0	0	0	0	0	0	0	0.0024859	0	0	0	9.56114e-05	0	0	0	0	0	0	0	0	0	0	0	0	0	0	0	0	0	0	0	0	0	0	0	0	0	0	0	0	0	0	0	0	0	0	0	0	0	0	0	0	0	0	0	0	0	0	0	0	0	0	0	0	0	0	0	0	0	0	0	0	0	0	0	0	0	0	0	0	0	0	0	0	0	0	0	0	0	0	0	0	0	0	0	0	0	0	0	0	0	0	0	0	0	0	0	0	0	0	0	0	0	0	0	0	0	0	0	0	0	0	0	0	FPLS01012731.9:0.98 EU431706.1:0.97 HQ119975.1:0.97 KX504517.1:0.96 FPLS01020938.16:0.95 MEPU01000006.21096:0.95 EU937856.1:0.92 EU431717.1:0.92 DQ839503.1:0.92 LN568833.1:0.92 EU884926.1:0.92 AB286607.1:0.92 CP003537.751710:0.91 AB511008.1:0.91 EF687743.1:0.91 JF137327.1:0.91 HQ403215.1:0.91 KC189709.1:0.91 EU431712.1:0.9 EF667911.1:0.9 AY177783.1:0.9 EU937847.1:0.89 AY945894.1:0.89 FPLS01060518.17:0.88 HG917777.1:0.88 KC238415.1:0.87 JX521491.1:0.87 LK392795.1:0.86 DQ984624.1:0.86 JX576050.1:0.86 FPLP01011017.16:0.86 FPLS01022123.17:0.86 JQ825018.1:0.86 LN570847.1:0.85 DQ833495.1:0.85 KM410639.1:0.84 EF467445.1:0.84 EF019235.1:0.84 FJ517700.1:0.83 LN565857.1:0.83			99	2019-03-07 18:49:48		Bacteria;Proteobacteria;Deltaproteobacteria;Bdellovibrionales;Bdellovibrionaceae;Bdellovibrio;	FPLS01012731.1.9.1500~0.974 HQ119975.1.1.1485~0.974 KX504517.1.1.1476~0.969 FPLS01020938.1.16.1509~0.965 MEPU01000006.1.21096.22602~0.952 EU431717.1.1.1466~0.952 EU937856.1.1.1388~0.948 JF137327.1.1.1324~0.948 EF687743.1.1.1432~0.948 CP003537.1.751710.753211~0.948	turn-check disabled
OTU_1484	0	0	0	0	0	0	0	0	0	0	0	0	0	0	0	0	0	0	0	0.00535424	0	0	0	0	0	0	0	0	0	0	0	0	0	0	0	0	0	0	0	0	0	0	0	0	0	0	0	0	0	0	0	0	0	0	0	0	0	0	0	0	0	0	0	0	0	0	0	0	0	0	0	0	0	0	0	0	0	0	0	0	0	0	0	0	0	0	0	0	0	0	0	0	0	0	0	0	0	0	0	0	0	0	0	0	0	0	0	0	0	0	0	0	0	0	0	0	0	0	0	0	0	0	0	0	0	0	0	0	0	0	0	0	0	0	0	0	0	0	0	0	0	0	0	0	0	0	0	0	0	0	0	0	0	0	0	0	0	0	0	0	0	0	0	0	0	0	0	0	0	0	0	0	0	0	0	0	0	0	0	0	0	0	0	0	0	0	0	0	0	0	0	0	0	0	0	0	0	0	0	0	0	0	0	0	0	0	0	0	0	0	0	0	0	0	0	0	0	0	0	0	0	0	0	0	0	0	0	0	0	0	0	0	0	0	0	0	AM420095.1:1 HM343224.1:0.97 AWVM01000071.204:0.96 JF160599.1:0.96 LF134201.1:0.96 HK241325.1:0.96 AY029802.1:0.96 HL282668.1:0.96 AB588021.1:0.96 HZ485892.1:0.96 HK694334.1:0.96 HK556445.1:0.96 JF149524.1:0.96 HM343066.1:0.96 HM293620.1:0.96 JF067046.1:0.95 FJ976212.1:0.95 HZ485897.1:0.94 JF178133.1:0.94 KF843576.1:0.94 JF213156.1:0.94 JF141116.1:0.94 HM344101.1:0.94 HM303952.1:0.94 HM300885.1:0.94 AY349385.1:0.94 AY349384.1:0.94 JQ475492.1:0.94 JQ468971.1:0.94 JQ468557.1:0.94 FJ983040.1:0.94 JF239367.1:0.94 HM327125.1:0.94 JQ467789.1:0.94 JF106471.1:0.93 HM299830.1:0.93 JN003133.1:0.93 AM696906.1:0.93 JQ461052.1:0.93 JQ455136.1:0.93			100	2019-03-07 17:16:30		Bacteria;Fusobacteria;Fusobacteriia;Fusobacteriales;Leptotrichiaceae;Leptotrichia;	AM420095.1.1.1471~1.000 AWVM01000071.1.204.1703~0.978 HM293620.1.1.1333~0.978 AY029802.1.1.1486~0.978 HM343066.1.1.1333~0.978 AB588021.1.1.1473~0.978 FJ976212.1.1.1334~0.978 HM343224.1.1.1333~0.978 JF160599.1.1.1333~0.978 JF067046.1.1.1333~0.974	turn-check disabled
OTU_1485	0	0	0	0	0	0	0	0	0	0	0	0	0	0	0	0	0	0	0	0	0.0136724	0	0	9.56114e-05	0	0	0	0	0	0	0	0	0	0	0	0	0	0	0	0	0	0	0	0	0	0	0	0	0	0	0	0	0	0	0	0	0	0	0	0	0	0	0	0	0	0	0	0	0	0	0	0.00172101	0	0	0	0	0	0	0	0	0	0	0	0.000956114	0	0	0	0	0	0	0	0	0	0	0	0	0	9.56114e-05	0	0	0	0	0	0	0	0	0	0	0	0	0	0	0	0	0	0	0	0	0	0.00430251	0	0	0	0	0	0	0	0	0	0	0	0	0	0	0	0	0	0	0	0	0	0	0	0	0	0	0	9.56114e-05	0	0	0	0	0	0	0	0	0	0	0	0	0	0	0	0	0	0	0	0	0	0	0	0	0	0	0	0	0	0	0	0	0	0	0	0	0	0	0	0	0	0	0	0	0	0	0	0	0	0	0	0	0	0	0	0	0	0	0	0	0	0	0	0	0	0	0	0	0	0	0	0	0	0	0	0	0	0	0	0	0	0	0	0	0	0	0	0	JF894316.1:1 JQ815657.1:1 HQ120064.1:1 AM412168.1:1 GQ144413.1:1 JX657083.1:1 JX287816.1:1 MUFX01000002.505795:1 MUFX01000003.417:1 EU104118.1:1 EF632857.1:1 KF083008.1:1 KF083123.1:1 JN679211.1:1 KX505860.1:1 DQ469224.1:1 HM338825.1:1 GQ098612.1:1 JF703551.1:1 HE997061.1:1 FJ849088.1:1 AY584585.1:1 AY315159.1:1 JX657081.1:1 JX657080.1:1 JX657082.1:1 JX657079.1:1 JX657084.1:1 HQ327301.1:1 FJ535179.1:1 KM187175.1:1 KM187191.1:1 HM316914.1:1 HQ327144.1:1 KU204878.1:1 KP997194.1:1 EU662376.1:0.99 EU340167.1:0.99 EF632772.1:0.99 JMTM01000041.371:0.99			100	2019-03-07 18:49:13		Bacteria;Bacteroidetes;Bacteroidia;Flavobacteriales;Flavobacteriaceae;Flavobacterium;	JQ815657.1.1.1481~1.000 JF894316.1.1.1306~1.000 AB648993.1.1.1474~0.987 GQ144413.1.1.1379~0.987 HQ327301.1.1.1473~0.982 AB496407.1.1.1474~0.982 HQ327144.1.1.1478~0.978 AB681457.1.1.1439~0.978 AM167564.1.1.1496~0.978 AM412168.1.1.1348~0.978	turn-check disabled
OTU_1486	0	0	0	0	0	0	0	0	0	0	0	0	0	0	0	0	0	0	0	0	0	0	0	0	0	0	0	0	0	0	0	0	0	0	0	9.56114e-05	0	0	0	0	0	0	0	0	0	0	0	0	0	0	0	0	0	0	0	0	0	0	0	0	0	0	0	0	0	0	0	0	0	0	0	0	0	0.000956114	0	0	0	0	0	0	0	0	0	0	0.00411129	0	0	0	0	0	0	0	0	0	0	0	0	0	0	0	0	0	0	9.56114e-05	0	0	0	0	0	0	0	0	0	0	0	0	0	0	0.000191223	0	0	0	0	0	0	0	0	0	0	9.56114e-05	0	0.00573669	0	0	0	0	0	0	0	0.00105173	0	0	0	0	0	0	0	0	0	0	0	0	0	0	0	0	0	0	0	0	0	0	0	0	0	0	0	0	0	0	0	0	0	0	0	0	0	0	0	0	0	0	0	0	0	0	0	0	0	0	0	0	0	0	0	0	0	0	0	0	0	0	0	0	0	0	0	0	0	0	0	0	0	0	0	0	0	0	0	0	0	0	0	0	0	0	0	0	0	0	0	0	0	0	0	0	MEQJ01000121.1436:0.9 FJ624905.1:0.89 FPLS01004617.10:0.89 EF516200.1:0.89 HQ863971.1:0.89 GU598900.1:0.88 EF516243.1:0.88 HQ397094.1:0.88 EF520532.1:0.88 KF071195.1:0.88 EU803745.1:0.87 AY792293.1:0.87 FRDC01000228.3264:0.87 HQ120476.1:0.87 HM445322.1:0.87 KP687096.1:0.87 FJ479002.1:0.86 FPLS01040915.20:0.86 KM263174.1:0.86 HQ595217.1:0.86 KC551555.1:0.86 JX505274.1:0.86 JX505271.1:0.86 HM447934.1:0.86 JX133419.1:0.86 JQ978883.1:0.86 KP728227.1:0.86 FJ466056.1:0.85 EU803523.1:0.85 KY190455.1:0.85 MEPS01000173.1634:0.85 JN579984.1:0.85 AM991216.1:0.85 FPLS01004051.16:0.85 FJ466208.1:0.85 FPLS01042120.1:0.85 EU803277.1:0.85 EF520533.1:0.85 EF516405.1:0.85 HQ661289.1:0.85			94	2019-03-07 18:47:02		Bacteria;Proteobacteria;Deltaproteobacteria;Oligoflexales;0319-6G20;	EF520532.1.1.1467~0.885 JX505274.1.1.1477~0.881 MEQJ01000121.1.1436.2995~0.881 JQ978883.1.1.1516~0.881 JX505271.1.1.1477~0.881 KC551555.1.1.1476~0.881 KY190455.1.1.1477~0.877 GU598900.1.1.1516~0.877 EU803277.1.1.1516~0.877 KP728227.1.1.1516~0.877	turn-check disabled
OTU_1487	0	0	0	0	0	0	0	0	0	0	0	0	0	0	0	0	0	0	0	0	0	0	0	0	0	0	0	0	0	0	0	0	0	0	0	0	0	0	0	0	0	0	0	0	0	0	0	0	0	0	0	0	0	0	0	0	0	0	0	0	0	0	0	0	0	0	0	0	0	0	0	0	0	0	0	0	0	0	0	0	0	0	0	0	0	0	0	0	0	0	0	0	0	0	0	0	0	0.00411129	0	0	0	0	0	0	0	0	0	0	0	0.000382446	0	0	0	0	0	0	0	0	0	0	0	0	0	0	0	0	0	0	0	0.00707525	0	0	0	0	0	0	0	0	0	0	0	0	0	0	0	0	0	0	0	0	0	0	0	0	0	0	0	0	0	0	0	0	0	0	0	0	0	0	0	0	0	0	0	0	0	0	0	0	0	0	0	0	0	0	0	0	0	0	0	0	0	0	0	0	0	0	0	0	0	0	0	0	0	0	0	0	0	0	0	0	0	0	0	0	0	0	0	0	0	0	0	0	0	0	0	0	0	0	0	0	0	0	0	0	0	0	ATXD01000006.1289811:1 EU118953.1:1 ATXD01000006.73781:1 EU118954.1:1 EU118952.1:1 EU118955.1:1 EU118951.1:1 KJ722492.1:1 LV535120.2:1 Y18184.1:1 X71848.1:1 JQ607988.1:1 JQ607214.1:1 JQ246092.1:1 KX553977.1:1 JX462519.1:1 HL282068.2:1 GQ167171.1:1 AB673451.1:1 KH180092.2:1 AF067965.1:1 AB971794.1:1 AB910754.1:1 GQ024024.1:1 HK693762.2:1 KT935667.1:1 HK555845.2:1 ATXD01000010.435010:1 EU118950.1:1 AJ295659.1:1 AJ295660.1:1 GQ167176.1:1 GU195653.1:1 ATXD01000011.127650:1 ATXD01000010.694849:1 BBDR01000038.21:1 ATXD01000006.1537923:1 JQ607208.1:1 JQ607470.1:1 AJ404679.1:1			100	2019-03-07 18:50:31		Bacteria;Firmicutes;Clostridia;Clostridiales;Lachnospiraceae;Lachnoclostridium 5;	EU118955.1.1.1493~1.000 Y18184.1.1.1488~1.000 ATXD01000006.1.73781.75292~1.000 EU118951.1.1.1493~1.000 LV535120.1.2.1435~1.000 EU118952.1.1.1493~1.000 ATXD01000006.1.1289811.1291322~1.000 EU118953.1.1.1493~1.000 EU118954.1.1.1493~1.000 KJ722492.1.1.1513~1.000	turn-check disabled
OTU_1488	0	0	0	0	0	0	0	0	0	0	0	0	0	0	0	0	0	0	0	0	0	0	0	0	0	0	0	0	0	0	0	0	0	0	0	0	0	0	0	0	0	0	0	0	0	0	0	0	0	0	0	0	0	0	0	0	0	0	0.00229467	0	0	0	0	0	0	0	0	0	0	0	0	0	0	0	0	0	0	0	0	0	0	0	0	0	0	0	0	0	0	0	0	0	0	0	0	0	0	0	0	0	0	0	0	0	0	0	0	0	0	0	0	0	0	0	0	0	0	0	0	0	0	0	0	0	0	0	0	0	0	0	0	0	0	0	0	0	0	0	0	0	0	0	0	0	0	0	0.0075533	0	0	0	0	0	0	0	0	0	0	0	0	9.56114e-05	0	0	0	0	0	0	0	0	0	0	0	0	0	0	0	0	0	0	0	0	0	0	0	0	0	0	0	0	0	0	0	0	0	0	0	0	0	0	0	0	0	0	0	0	0	0	0	0	0	0	0	0	0	0	0	0	0	0	0	0	0	0	0	0	0	0	0	0	0	0	0	0	0	0	0	0	FPLP01002492.13:0.96 FJ479408.1:0.95 JF199184.1:0.94 EU341261.1:0.93 EU134440.1:0.93 JF204083.1:0.92 JX098519.1:0.92 JX489908.1:0.91 JQ407906.1:0.9 FPLS01017869.16:0.9 HQ622755.1:0.9 JF145449.1:0.89 EU556982.1:0.87 KM263174.1:0.87 HQ120933.1:0.87 HQ119971.1:0.87 JN038860.1:0.87 AM697535.1:0.87 JQ923935.1:0.87 AB636928.1:0.87 GU444087.1:0.86 GQ339150.1:0.85 JQ924008.1:0.85 AB240523.1:0.85 KC253272.1:0.85 HM308000.1:0.85 AY662016.1:0.85 LN570913.1:0.84 FPLS01057553.14:0.84 KY992717.1:0.84 KX504529.1:0.84 HQ118528.1:0.84 HM269963.1:0.84 JF219844.1:0.83 JF167663.1:0.83 EF516730.1:0.83 KC331373.1:0.83 HQ119420.1:0.83 JQ426860.1:0.83 FJ889281.1:0.83			99	2019-03-07 18:52:31		Bacteria;Proteobacteria;Deltaproteobacteria;Oligoflexales;0319-6G20;	EU134440.1.1.1386~0.934 FPLP01002492.1.13.1437~0.930 FJ479408.1.1.1511~0.930 JX489908.1.1.1514~0.918 JF199184.1.1.1373~0.914 EU341261.1.1.1520~0.906 EU556982.1.1.1291~0.898 JN038860.1.1.1509~0.893 JX098519.1.1.1373~0.885 JQ407906.1.1.1373~0.885	turn-check disabled
OTU_1489	0	0	0	0	0	0	0	0	0	0	0	0	0	0	0	0	0	0	0	0.00124295	0	0	0	0	0	0	0	0	0	0	0	0	0	0	0	0	0	0	0	0	0	0	0	0.00315518	0	0	0	0	0	0	0	0	0	0	0	0	0	0	0	0	0	0	0	0	0	0	0	0	0	0	0	0	0	0	0	0	0	0	0	0	0	0	0	0	0	0	0	0	0	0	0	0	0	0	0	0	0	0	0	0	0	0	0	0.00152978	0	0	0	0	0	0	0	0	0	0	0	0	0	0	0	0	0.00066928	0	0	0	0	0	0	0	0	0	0	0	0	0	0	0	0	0	0	0	0	0	0	0	0	0	0	0	0	0	0	0	0	0	0	0	0	0	0	0	0	0	0	0	0	0	0	0	0	0	0	0	0	0	0	0	0	0	0	0	0	0	0	0	0	0	0	0	0	0	0	0	0	0	0	0	0	0	0	0	0	0	0	0	0	0	0	0	0	0	0	0	0	0	0	0	0	0	0	0	0	0	0	0	0	0	0	0	0	0	0	0	0	0	0	0	FJ542850.1:1 FJ542982.1:1 KX363688.1:1 KX363689.1:1 GU815103.1:1 AF327558.1:0.99 KX363693.1:0.98 EU236279.1:0.98 JX457300.1:0.98 HAEP01038506.44:0.97 GU815132.1:0.97 EU800584.1:0.96 HM308338.1:0.96 HM329706.1:0.94 HF912419.1:0.94 HM127030.1:0.94 KX363695.1:0.93 KX363696.1:0.93 KX363691.1:0.93 KM978243.1:0.93 AAQJ02000001.641042:0.93 EU800447.1:0.92 U97547.1:0.92 AF383621.1:0.92 HF912421.1:0.91 HF912420.1:0.91 AY447040.1:0.91 JN983644.1:0.91 MF086647.1:0.89 MF086654.1:0.89 EF451626.1:0.89 AB522705.1:0.89 JQ861379.1:0.89 GU906635.1:0.89 AB780466.1:0.89 EU834820.1:0.88 EF516375.1:0.88 HQ592542.1:0.88 LN570629.1:0.87 KX363700.1:0.87			100	2019-03-07 18:36:55		Bacteria;Proteobacteria;Gammaproteobacteria;Diplorickettsiales;Diplorickettsiaceae;Rickettsiella;	FJ542850.1.1.1476~1.000 FJ542982.1.1.1524~1.000 KX363688.1.1.1483~1.000 KX363689.1.1.1479~1.000 AF327558.1.1.1514~0.996 GU815103.1.1.1472~0.996 JX457300.1.1.1522~0.992 HAEP01038506.1.44.1584~0.988 EU800584.1.1.1495~0.983 GU815132.1.1.1484~0.983	turn-check disabled
OTU_149	0	0	0.0140549	0	0	0	0	0	0	0	0	0	0	0	0	0	0	0	9.56114e-05	0	0.00372885	0	0	0	0	0	0	0	0	0	0	0	0	0	9.56114e-05	0	0	9.56114e-05	0	0	0	0	0	0	0	0	0	0	0	0	0	0	0	0	0.0024859	0	0	0	0	0	0	0	0	0	0	0	0	0	0	0	0	0	0	0	0	0	0	0	0	0	0	0	0	0	0	0.00640597	0	0	0	0	0	0	0.018453	0	0	0	0	0.00870064	0	0	0	0	0	0	0	0	0	0	0	0	0	0	0	0	0	0.0033464	0	0	0	0	0	9.56114e-05	0	9.56114e-05	0	0.00516302	0	0.0234248	0	0	0	0	0	0	0.00449374	0.000764891	0.000764891	0	0.000191223	0	0	0	0	0	0.000860503	0	0	0	0	0.00831819	0	0	0	0	0	0	0	0	0	0	0.0058323	0.000286834	0	9.56114e-05	0.00162539	0	9.56114e-05	0	0	9.56114e-05	0	0	0	0	0	0	0	0	0	0	0	0	0.000191223	0	9.56114e-05	0	0.00210345	0	0	0	0	0	0	0.00191223	0	0	0	0.000286834	0	0.000191223	0	0	0	0	0	0	0	0	0	0	0	0.000382446	0	0.00181662	0	0	0	0	0.00812697	0	0.000191223	0	0	0	0	0	0	0	0	0	0	0	0	0	0	0	LN570785.1:1 FPLL01000527.12:1 FPLL01007686.25:1 FPLL01003650.17:1 JQ428026.1:0.99 JQ425957.1:0.99 JQ425962.1:0.99 FPLS01016226.16:0.99 JQ427951.1:0.99 FJ889275.1:0.99 FPLL01005122.16:0.98 FPLS01017303.111:0.98 GQ111138.1:0.98 FPLS01005228.19:0.98 FPLS01010608.17:0.98 EU134428.1:0.98 JX001221.1:0.98 FPLS01055464.2:0.98 FPLS01036118.15:0.98 FPLS01039056.15:0.97 FPLS01054324.5:0.97 FPLS01045964.18:0.97 FPLS01016484.1:0.97 FPLS01050392.16:0.97 FPLS01058773.1:0.97 JF185760.1:0.96 FPLS01052754.2:0.96 FPLS01038549.3:0.95 FPLS01031613.16:0.95 FPLS01030492.16:0.95 LN570784.1:0.94 EF126277.1:0.94 JQ769676.1:0.92 KP745047.1:0.92 KJ540794.1:0.92 JQ798408.1:0.92 JQ426633.1:0.92 FPLS01038441.1:0.91 FPLS01026615.18:0.91 FPLS01016302.17:0.91			99	2019-03-07 18:51:44		Bacteria;Proteobacteria;Deltaproteobacteria;Myxococcales;BIrii41;	FPLL01007686.1.25.1557~0.996 LN570785.1.1.1386~0.996 FPLL01000527.1.12.1544~0.996 FPLL01003650.1.17.1550~0.992 JX001221.1.1.1476~0.988 FPLS01017303.1.111.1632~0.988 FJ889275.1.1.1508~0.988 FPLL01005122.1.16.1549~0.988 FPLS01016226.1.16.1547~0.988 FPLS01010608.1.17.1549~0.984	turn-check disabled
OTU_1490	0	0	0	0	0	0	0	0	0	0	0	0	0	0	0	0	0	0	0	0	0	0	0	0	0	0	0	0	0	0	0	0	0	0	0	0	0	0	0	0	0	0	0	0	0	0	0	0	0	0	0	0	0	0	0	0	0	0	0	0	0	0	0	0	0	0	0	0	0	0	0	0	0	0	0.00592791	0	0	0	0	0	0	0	0	0	0	0	0	0	0	0	0	0	0	0	0	0	0	0	0	0	0	0	0	0	0	0	0	0	0	0	0	0	0	0	0	0	0	0	0	0	0	0	0	0	0	0	0	0	0	0	0	0	0	0	0	0	0	0	0	0	0	0	0	0	0	0	0	0	0	0	0	0	0	0	0	0	0	0	0	0	0	0	0	0	0	0	0	0	0	0	0	0	0	0	0	0	0	0	0	0	0	0	0	0	0	0	0	0	0	0	0	0	0	0	0	0	0	0	0	0	0	0	0	0	0	0	0	0	0	0	0	0	0	0	0.000286834	0	0	0	0	0	0	0	0	0	0	0	0	0	0	0	0	0	0	0	0	0	JQ337647.1:1 JQ337418.1:0.98 JQ337419.1:0.98 FN667535.1:0.98 LN562360.1:0.98 KF911131.1:0.97 KF911260.1:0.97 FJ479399.1:0.97 JX875905.1:0.96 LN565552.1:0.96 LN565549.1:0.96 LN565551.1:0.96 LN565550.1:0.96 LN565554.1:0.95 LN563355.1:0.95 JF266024.1:0.95 KF268745.1:0.95 JN023788.1:0.95 AB630727.1:0.95 LN562359.1:0.95 FJ478816.1:0.95 LN572108.1:0.95 JF176222.1:0.95 EU266918.1:0.95 HQ697444.1:0.95 HQ697550.1:0.95 HQ697551.1:0.95 HQ697459.1:0.95 HQ697450.1:0.95 HQ697435.1:0.95 HQ183835.1:0.95 EF018209.1:0.95 JX505049.1:0.95 DQ125611.1:0.95 HM445169.1:0.95 HM270171.1:0.95 JF922458.1:0.95 LN572105.1:0.94 LN572104.1:0.94 LN572110.1:0.94			100	2019-03-07 18:52:37		Bacteria;Proteobacteria;Alphaproteobacteria;Rhizobiales;Hyphomicrobiaceae;	JQ337647.1.1.1348~1.000 KF911131.1.1.1407~0.995 KF911260.1.1.1407~0.995 JQ337419.1.1.1376~0.990 JQ337418.1.1.1381~0.990 FN667535.1.1.1415~0.990 LN565549.1.1.1320~0.980 LN565550.1.1.1318~0.980 LN565551.1.1.1318~0.980 FJ479399.1.1.1442~0.980	turn-check disabled
OTU_1491	0	0	0	0	0	0	0	0	0	0	0	0	0	0	0	0	0	0	0	0	0	0	0	0	0	0	0	0	0	0	0	0	0	0	0	0	0	0	0	0	0	0	0	0	0	0	0	0	0	0	0	0	0	0	0	0	0	0	0	0	0	0	0	0	0	0	0	0	0	0	0	0	0	0.00430251	0	0	0	0	0	0	0	0	0	0	0	0	0	0	0	0	0	0	0	0	0	0	0	0	0	0	0	0	0	0	0	0	0	0	0	0	0	0	0	0	0	0	0	0	0	0	0	0	0	0	0	0	0	0	0	0	0	0	0	0	0	0	0	0	0	0	0	0	0	0	0	0	0	0	0	0	0	0	0	0	0	0	0	0	0	0	0	0	0	0	0	0	0	0	0	0	0	0	0	0	0	0	0	0	0	0	0	0	0	0	0	0	0	0	0	0	0	0	0	0	0	0	0	0	0	0	0	0	0	0	0	0	0	0	0	0	0	0	0	0	0	0	0	0	0	0	0	0	0	0	0	0	0	0	0	0	0	0	0	0	0	0	HM481381.1:0.96 JN609350.1:0.95 AB696070.1:0.95 AB478670.1:0.95 DQ129259.1:0.93 EU104028.1:0.91 FNPJ01000004.4371:0.9 AF272419.1:0.9 FJ517739.1:0.89 FJ517688.1:0.89 FJ517704.1:0.89 FPLP01009329.4:0.89 FPLP01000572.13:0.89 EF654709.1:0.89 FOXN01000020.15316:0.89 AY123810.1:0.89 DQ337098.1:0.89 EU808066.1:0.88 GU183580.1:0.88 CP011451.98899:0.88 HE856821.1:0.88 JQ316624.1:0.88 FJ529953.1:0.87 LC026919.1:0.87 FPLM01005183.12:0.87 FNPQ01000015.59429:0.87 FPLM01003506.1:0.87 CEUL01015160.669:0.87 KJ081616.1:0.87 EU050920.1:0.87 KF268833.1:0.87 HM773519.1:0.87 JN679186.1:0.87 DQ413117.1:0.87 DQ413133.1:0.87 JX489880.1:0.87 JX489882.1:0.87 GQ396862.1:0.87 AF272421.1:0.87 AB806550.1:0.87			97	2019-03-07 17:15:45		Bacteria;Proteobacteria;Gammaproteobacteria;Betaproteobacteriales;	HM481381.1.1.1464~0.936 AB478670.1.1.1534~0.932 DQ129259.1.1.1486~0.910 JN609350.1.1.1492~0.910 EU104028.1.1.1455~0.906 AB696070.1.1.1452~0.897 FJ517688.1.1.1493~0.885 FJ517739.1.1.1496~0.885 JQ278953.1.1.1492~0.876 FJ517704.1.1.1396~0.876	turn-check disabled
OTU_1493	0	0	0	0	0	0	0	0	0	0	0	0	0	0	0	0	0	0	0	0	0	0	0	0	0	0	0	0	0	0	0	0	0	0	0	0	0	0	0	0	0	0	0	0	0	0	0	0	0	0	0	0	0	0	0	0	0	0	0	0	0	0	0	0	0	0	0	0	0	0	0	0	0	0	0	0	0	0	0	0	0	0	0	0	0	0	0	0	0	0	0	0	0	0	0	0	0	0	0	0	0	0	0	0	0	0	0	0	0	0	0	0	0	0	0	0	0	0	0	0	0	0	0	0	0	0	0	0	0	0.0066928	0	0	0	0	0	0	0	0	0	0	0	0	0	0	0	0	0	0	0	0	0	0	0	0	0	0	0	0	0	0	0	0	0	0	0	0	0	0	0	0	0	0	0	0	0	0	0	0	0	0	0	0	0	0	0	0	0	0	0	0	0	0	0	0	0	0	0	0	0	0	0	0	0	0	0	0	0	0	0	0	0	0	0	0	0	0	0	0	0	0	0	0	0	0	0	0	0	0	0	0	0	0	0	0	0	0	LN571582.1:0.9 EU134543.1:0.87 EF019263.1:0.85 JX105575.1:0.85 FJ612272.1:0.84 HQ661327.1:0.84 FN668062.1:0.84 JQ801019.1:0.83 JF828758.1:0.83 KF428025.1:0.82 JQ624303.1:0.82 JN427648.1:0.81 LN563660.1:0.8 KC358364.1:0.8 EF019090.1:0.8 KF836240.1:0.79 KF827181.1:0.79 GU472643.1:0.79 EF019295.1:0.79 GQ487939.1:0.79 JX226029.1:0.79 JX224563.1:0.79 HM262121.1:0.79 HE650085.1:0.79 FJ905618.1:0.79 FJ710783.1:0.78 FPLP01010501.15:0.78 FJ382165.1:0.78 LN570916.1:0.78 EU522640.1:0.78 GU455024.1:0.78 EU134397.1:0.78 KJ540781.1:0.78 KJ855315.1:0.78 FJ889674.1:0.78 FJ535355.1:0.78 KC255294.1:0.78 JQ086848.1:0.78 DQ269035.1:0.78 AY780562.1:0.78			98	2019-03-07 18:52:03		Bacteria;Proteobacteria;Deltaproteobacteria;SAR324 clade(Marine group B);	LN571582.1.1.1350~0.897 FN668062.2.1.1473~0.889 JX105575.1.1.1375~0.880 HM262121.1.1.1338~0.872 LN568867.1.1.1354~0.872 FJ612272.1.1.1476~0.868 JQ801019.1.1.1485~0.868 HQ661327.1.1.1437~0.863 FJ710783.1.1.1480~0.863 EU134543.1.1.1346~0.863	turn-check disabled
OTU_1494	0	0	0	0	0	0	0	0	0	0	0	0	0	0	0	0	0	0.00650158	0	0	0	0	0	0	0	0	0	0	0	0	0	0	0	0	0	0	0	0	0	0	0	0	0	0	0	0	0	0	0	0	0	0	0	0	0	0	0	0	0	0	0	0	0	0	0	0	0	0	0	0	0	0	0	0	0	0	0	0	0	0	0	0	0	0	0	0	0	0	0	0	0	0	0	0	0	0	0	0	0	0	0	0	0	0	0	0	0	0	0	0	0	0	0	0	0	0	0	0	0	0	0	0	0	0	0	0	0	0	0	0	0	0	0	0	0	0	0	0	0	0	0	0	0	0	0	0	0	0	0	0	0	0	0	0	0	0	0	0	0	0	0	0	0	0	0	0	0	0	0	0	0	0	0	0	0	0	0	0	0	0	0	0	0	0	0	0	0	0	0	0	0	0	0	0	0	0	0	0	0	0	0	0	0	0	0	0	0	0	0	0	0	0	0	0	0	0	0	0	0	0	0	0	0	0	0	0	0	0	0	0	0	0	0	0	0	0	FJ678792.1:1 FJ363041.1:1 FJ684392.1:1 FJ679349.1:1 FJ512092.1:1 FJ511386.1:1 FJ512086.1:1 FJ365806.1:1 FJ363278.1:1 KF842071.1:1 ADMG01000014.5204:1 KF842731.1:1 KF843429.1:1 KF842419.1:1 KF842268.1:1 EF404313.1:1 HQ809531.1:1 HQ809053.1:1 HQ809474.1:1 HQ809376.1:1 HQ809296.1:1 HQ809274.1:1 HQ809179.1:1 HQ809364.1:1 HQ809283.1:1 HQ809063.1:1 HQ809140.1:1 HQ809457.1:1 HQ809350.1:1 HQ809155.1:1 HQ809426.1:1 HQ809407.1:1 HQ809136.1:1 HQ790148.1:1 HQ791124.1:1 HQ777866.1:1 HQ771675.1:1 HQ753330.1:1 HQ753113.1:1 DQ809836.1:1			100	2019-03-07 18:52:54		Bacteria;Proteobacteria;Gammaproteobacteria;Betaproteobacteriales;Burkholderiaceae;Sutterella;	FJ511386.1.1.1375~1.000 KF842071.1.1.1414~1.000 FJ684392.1.1.1392~1.000 FJ512086.1.1.1381~1.000 FJ363278.1.1.1376~1.000 FJ512092.1.1.1340~1.000 FJ678792.1.1.1439~1.000 FJ363041.1.1.1369~1.000 FJ679349.1.1.1456~1.000 FJ365806.1.1.1360~1.000	turn-check disabled
OTU_1496	0	0	0	0	0	0	0	0	0	0	0	0	0	0	0	0	0	0	0	0	0	0	0	0	0	0	0	0	0	0	0	0	0	0	0	0	0	0	0.00124295	0	0	0	0	0	0	0	0	0	0	0	0	0	0	0	0	0	0	0	0	0	0	0	0	0	0	0	0	0	0	0	0	0	0	0	0	0	0	0	0	0	0	0	0	0	0	0	0	0	0	0	0	0	0	0	0	0	0	0	0	0	0	0	0	0.00382446	0	0	0	0	0	0	0	0	0	0	0	0	0	0	0	0	0	0.000191223	0	0	0	0	0	0	0	0	0	0	0	0	0	0.00267712	0	0	0	0	0	0	0	0	0	0	0	0	0	0	0	0	0	0	0	0	0	0	0	0	0	0	0	0	0	0	0	0	0	0	0	0	0	0	0	0	0	0	0	0	0	0	0	0	0	0	0	0	0	0	0	0	0	0	0	0	0	0	0	0	0	0	0	0	0	0	0	0	0	0	0	0	0	0	0	0	0	0	0	0	0	0	0	0	0	0	0	0	0	0	0	0	0	0	0	0	FJ542966.1:1 FJ623370.1:1 LN570327.1:1 LN562332.1:1 FJ542969.1:1 LN562331.1:1 LN560835.1:1 LN562344.1:1 FPLS01023989.11:1 FPLS01059072.16:1 FPLS01022969.1:1 LN568105.1:1 FPLP01002409.11:1 DQ856610.1:1 DQ839129.1:1 AVBN01000018.4084:1 DQ414680.1:1 DQ319189.1:1 AVBP01000032.4084:1 AVBQ01000047.4084:1 AHAM01000052.6574:1 AVBO01000034.494:1 KF040403.1:1 FN563439.1:1 FN563436.1:1 FN563438.1:1 FJ959375.1:1 FN563433.1:1 FJ154093.1:1 KJ491010.1:1 EU697959.1:1 EU722443.1:1 EU697961.1:1 EU697957.1:1 EU697962.1:1 MDEO01000014.446:1 EU423081.1:1 EU423080.1:1 EU410954.1:1 EU410953.1:1			100	2019-03-07 18:45:56		Bacteria;Proteobacteria;Alphaproteobacteria;Rhizobiales;Rhizobiaceae;	LN562331.1.1.1318~1.000 FPLS01059072.1.16.1480~1.000 LN570327.1.1.1319~1.000 LN560835.1.1.1318~1.000 FPLS01023989.1.11.1474~1.000 FJ542969.1.1.1450~1.000 FJ542966.1.1.1450~1.000 FJ623370.1.1.1446~1.000 LN562332.1.1.1319~1.000 LN562344.1.1.1315~1.000	turn-check disabled
OTU_1497	0	0	0	0	0	0	0	0	0	0	0	0	0	0	0	0	0	0	0	0	0	0	0	0	0	0	0	0	0	0	0	0	0	0	0	0	0	0	0.000478057	0	0	0	0	0	0	0	0	0	0	0	0	0	0	0.00535424	0	0	0	0	0	0	0	0	0	0	0	0	0	0	0	0	0	0	0	0	0	0	0	0	0	0	0	0	0	0	0	0	0	0	0	0.00764891	0	0	0	0	0	0	0	0	0	0	0	0	0	0	0	0	0	0	0	9.56114e-05	0	0	0	0	0	0	0	0	0	0	0	0	0	0	0	0	0	0.00602352	0	0	0	0	0	0	0	0	0	0	0	0	0	0	0	0	0	0	0	0	0.000191223	0	0	0	0	0	9.56114e-05	0	0	0	0	9.56114e-05	0.00325079	0	0	0	0	0	0	0	0	0	0	0	0	0	0	0	0	0	0	0	0	0.000860503	0	0	0	0	0	0	0	0	0	0	0	0	0	0	0	0	0	0	0	0	0	0	0	0	0	0	0	0	0	0	0	0	0	0	0	0	0	0	0	0	0	0	0	0	0	0	0	0	0	0	0	0	0	0	HM186683.1:0.85 HM749715.1:0.84 AB630664.1:0.81 FJ542827.1:0.79 HQ114129.1:0.79 HM187291.1:0.79 HQ462496.1:0.78 JN534326.1:0.78 LN573963.1:0.77 JN672180.1:0.77 DQ676348.1:0.77 HM584307.1:0.77 JN387515.1:0.77 GQ340200.1:0.77 AB874565.1:0.77 LBRU01000010.33758:0.75 EU335169.1:0.75 HQ330658.1:0.75 HQ330553.1:0.75 KX123497.1:0.75 JN977307.1:0.75 CU926272.1:0.75 GQ348376.1:0.75 AM997646.1:0.75 FJ439879.1:0.74 EU834773.1:0.74 FJ484900.1:0.74 EU617730.1:0.74 FPLS01011066.13:0.74 EU939413.1:0.74 FPLK01001727.32:0.74 FJ358924.1:0.74 EU775988.1:0.74 EU468961.1:0.74 KF912959.1:0.74 EU236370.1:0.74 KF741512.1:0.74 KF089774.1:0.74 JN537239.1:0.74 DQ001631.1:0.74			98	2019-03-07 18:52:33		Bacteria;Dependentiae;Babeliae;Babeliales;	HM186683.1.1.1371~0.916 HM749715.1.1.1358~0.907 HQ114129.1.1.1460~0.862 AB874565.1.1.1455~0.849 JX224920.1.1.1500~0.844 HQ121154.1.1.1508~0.840 FJ542964.1.1.1509~0.840 AB630664.1.1.1470~0.836 AM162488.1.1.1505~0.836 JX227565.1.1.1501~0.836	turn-check disabled
OTU_1498	0	0	0	0	0	0	0	0	0	0	0	0	0	0	0	0	0	0	0	0	0	0	0	0	0	0	0	0	0	0	0	0	0	0	0	0	0	0	0	0	0	0	0	0	0	0	0	0	0	0	0	0	0	0	0	0	0	0	0	0	0	0	0	0	0	0	0	0	0	0	0	0	0	0	0	0	0	0	0	0	0	0	0	0	0	0	0	0	0	0	0	0	0	0	0	0	0	0	0	0	0	0	0	0	0	0	0	0	0	0	0	0	0	0	0	0	0	0	0	0	0	0	0	0	0	0	0	0	0	0	0	0	0	0	0	0	0	0	0	0	0	0	0	0	0	0	0	0	0.0272493	0	0	0	0	0	0	0	0	0	0	0	0	0	0	0	0	0	0	0	0	0	0	0	0	0	0	0	0	0	0	0	0	0	0	0	0	0	0	0	0	0	0	0	0	0	0	0	0	0	0	0	0	0	0	0	0	0	0	0	0	0	0	0	0	0	0	0	0	0	0	0	0	0	0	0	0	0	0	0	0	0	0	0	0	0	0	0	CBVB010000033.1341:0.98 CBVB010000006.254456:0.98 JQ317253.1:0.98 DQ856557.1:0.96 DQ856503.1:0.95 DQ856541.1:0.95 DQ856519.1:0.95 FNVX01000001.312:0.94 FJ512731.1:0.93 FJ507578.1:0.93 FJ507576.1:0.93 FJ512730.1:0.93 FJ512732.1:0.93 FJ512477.1:0.93 CVOZ01000063.228971:0.93 FJ507579.1:0.93 EU767997.1:0.93 EU775962.1:0.93 EU768306.1:0.93 EU768111.1:0.93 EU761726.1:0.93 EU475381.1:0.93 CZBI01000005.3650:0.93 HQ818153.1:0.93 EF515639.1:0.93 HQ814672.1:0.93 KF318253.1:0.93 HQ790859.1:0.93 HQ781280.1:0.93 HQ780604.1:0.93 HQ779053.1:0.93 HQ772646.1:0.93 HQ761581.1:0.93 HQ762059.1:0.93 HQ761839.1:0.93 HQ762140.1:0.93 HQ761919.1:0.93 HQ761930.1:0.93 HQ761751.1:0.93 HQ761769.1:0.93			96	2019-03-07 18:51:23		Bacteria;Bacteroidetes;Bacteroidia;Bacteroidales;Bacteroidaceae;Bacteroides;	JQ317253.1.1.1380~0.961 DQ856557.1.1.1487~0.961 CBVB010000006.1.254456.255954~0.961 CBVB010000033.1.1341.2839~0.961 DQ856519.1.1.1494~0.957 DQ856541.1.1.1485~0.957 DQ856503.1.1.1485~0.953 AJ576326.1.1.1445~0.918 FNVX01000001.1.312.1810~0.914 JX041639.1.1.1315~0.909	turn-check disabled
OTU_15	0.000860503	0	0	0	0	0	0	0.000956114	0.00736208	0.00363323	0.0338464	9.56114e-05	0.000191223	0	0.00353762	0	0	0.00258151	0.00401568	0.0151066	9.56114e-05	0.000286834	0	0	0.00181662	9.56114e-05	0.00210345	0.00535424	0	0.000191223	0	0.000191223	0.00697963	0	0	0.000191223	0.0149154	0	0.000478057	0.000956114	0.000191223	0.000191223	0	0.00344201	0.00181662	0	9.56114e-05	0.000764891	0.000382446	0.00611913	0	0.00286834	0	0.00812697	0.0384358	0.00200784	0	0	0.000191223	0.000191223	0.000191223	0	0.0221819	0.00573669	0.00449374	0.000764891	0.0434076	0	0.00162539	0.00181662	0.000860503	0	0	0.0227555	0	0.00554546	0.000191223	0.00143417	0	0.00105173	9.56114e-05	0	0	0.000573669	0.0169232	0.00697963	0.00707525	0.000573669	0.000573669	0.0110909	0.000382446	0.0346113	0.0140549	0.000191223	0.018453	0.0346113	0.000478057	0.0209389	0.0421646	0.00487618	0.000764891	0.00592791	0.00296395	0.000573669	0.000191223	0	0	0	0.000478057	0.00143417	0.000191223	0.0221819	0.00726647	0.00210345	0	0.00066928	0.00401568	0.000478057	0.00353762	0	0.000191223	0.00143417	0.0230424	0	0.000191223	0.042069	0.0170188	0	0.00497179	0	0.0295439	0.0404436	0	0.000191223	0.00267712	0.00105173	0.00573669	0.000860503	0.00267712	0.00401568	0	0.000764891	0.000286834	0.000382446	0	0	0.000956114	0	9.56114e-05	0.00239029	0.00956114	0.0144373	0.00143417	0.000286834	0.000956114	0.643847	0.00162539	0.0312649	0.0528731	0.332632	0.166651	0.0148198	0.00812697	0.00124295	0.0131944	0.000286834	0.00105173	0.028301	0.000956114	0.00305957	0.000764891	0.000382446	0.00124295	0.00219906	0.000478057	0.103069	0.00286834	0.000191223	9.56114e-05	0.000191223	0.0058323	0.00105173	0.0024859	0.000478057	0.00382446	0.00172101	0.041591	0.318004	0.0075533	0.0134812	0	0.0456067	0.0727603	0.0360455	0.0564107	0.0119514	0.735443	0.00277273	0.109953	9.56114e-05	0.23071	0.00392007	0.000956114	0.0285878	0.00401568	0.000286834	0.00726647	0.000286834	0.00133856	0.575485	0.00133856	0	9.56114e-05	0.000860503	0	0.000860503	0.00143417	0.000382446	0	0	0.00124295	0	0.000286834	0.00133856	0.0216082	0	0.00133856	0.00927431	0.0024859	0.000382446	0.000286834	0.000191223	0	0.000956114	0	0	EF018817.1:0.95 KC569821.1:0.91 JQ861406.1:0.91 EU134933.1:0.89 EF019524.1:0.87 EF018382.1:0.85 JN003060.1:0.85 EF018634.1:0.85 HQ120591.1:0.84 AM991231.1:0.84 KM105790.1:0.83 JN397714.1:0.83 AM991239.1:0.83 EF018751.1:0.82 EF018219.1:0.82 JX105694.1:0.82 HE602783.1:0.82 FR667381.1:0.82 JN038719.1:0.81 GU293189.1:0.79 JX105623.1:0.79 EU134934.1:0.78 KM650769.1:0.77 CEVJ01192273.1:0.77 KF836225.1:0.77 KM650762.1:0.77 CP020478.1718881:0.77 DQ174163.1:0.77 DQ174161.1:0.77 DQ174162.1:0.77 DQ174157.1:0.77 CP020478.1097793:0.77 KJ782915.1:0.77 AAFJ01000001.39328:0.77 AAFJ01000008.9342:0.77 AAFJ01000001.264015:0.77 U03022.1:0.77 KC329593.1:0.77 AF550648.1:0.77 AF550649.1:0.77			98	2019-03-07 18:47:51		Bacteria;Patescibacteria;Parcubacteria;	EF018817.1.1.1329~0.915 JQ861406.1.1.1431~0.910 EU134933.1.1.1233~0.910 JN397714.1.1.1385~0.905 AM991231.1.1.1392~0.900 EF018219.1.1.1324~0.896 KC569821.1.1.1289~0.896 JX105694.1.1.1427~0.886 AM991190.1.1.1394~0.886 EF018634.1.1.1328~0.886	turn-check disabled
OTU_150	0	0	0	0	0	0	0	0	0	0	0	0.000286834	0	0	0	0	0	0	0	0	0	0	0	0	0.00114734	0	0	0	0.00124295	0	0	0	0	0	9.56114e-05	0.0024859	0	0	0	0.00066928	9.56114e-05	0	0	0	0	0	0	0.00401568	0	0	0	0	0	0	0	0	0	0	0	0	0	0	0	0	0	0	0	0	0	0	0	0	0	0	0	0	0	0.000191223	0	0	0	0	0	0	0	0	0	0	0	0	0	0	0	0	0	0	0	0	0	0	0	0	0	0	0	0	0	0	0	0	0	0	0	0	0	0	0	0	0	0	0	0.00114734	0	0.00296395	0	0	0	9.56114e-05	0	0	0	0	0	0	0	0	0	0	0	0	0	0.00411129	0.0233292	0	0	0	0	0	0	0	0	0	0	0	0	0	9.56114e-05	0	0	0	0	0	0	0	0	0	0	0	0	0	0	0	0	0	0	0	0	0	0	0	0	0	0.000382446	0	0	0	0	0	0	0	0	0	0	0	0	0	0	0	0	0	0	0	0	0	0	0	0	0	0	0	0	0	0	0	0	0	0.00210345	0	0	0	0	0	0.00133856	0	0	0	0	0	0	0	0	0	0	0	0	0	FJ601652.1:1 FJ479174.1:1 DQ659140.1:1 DQ371235.1:1 DQ275175.1:1 DQ105977.1:1 KC994885.1:1 KJ848597.1:1 KJ831623.1:1 FR823404.1:1 KJ767331.1:1 KM878248.1:1 KC602293.1:1 KJ831617.1:1 KM878270.1:1 KC584761.1:1 KJ586283.1:1 KJ831621.1:1 KJ534518.1:1 EU855758.1:1 KJ831619.1:1 KM878290.1:1 KP165031.1:1 KC764992.1:1 KJ767337.1:1 KJ756127.1:1 KJ767365.1:1 FJ204429.1:1 KC494005.1:1 KM974898.1:1 KC692191.1:1 FJ644693.1:1 EU867369.1:1 KC618488.1:1 KM817283.1:1 KM878166.1:1 KJ589461.1:1 KJ586278.1:1 KJ524507.1:1 KJ534532.1:1			100	2019-03-07 18:51:49		Bacteria;Firmicutes;Bacilli;Bacillales;Bacillaceae;Bacillus;	DQ105977.1.1.1448~1.000 FR823404.1.1.1473~1.000 DQ659140.1.1.1374~1.000 KC994885.1.1.1448~1.000 KJ831623.1.1.1458~1.000 DQ275175.1.1.1498~1.000 FJ601652.1.1.1459~1.000 FJ479174.1.1.1512~1.000 DQ371235.1.1.1417~1.000 KJ848597.1.1.1470~1.000	turn-check disabled
OTU_1500	0	0	0	0	0	0	0	0	0	0	0	0	0	0	0	0	0	0	0	0	0	0	0	0	0	0	0	0	0	0	0	0	0	0	0	0	0	0	0	0	0	0	0	0	0	0	0	0	0	0	0	0	0	0	0	0	0	0	0	0	0	0	0	0	0	0	0	0	0	0	0	0	0	0	0	0	0	0	0	0	0	0	0	0	0.00200784	0	0	0	0	0	0	0	0	0	0	0	0	0	0	0	0	0	0	0	0	0	0	0	0	0	0	0	0	0	0	0	0	0	0	0	0.00363323	0	0	0	0	0	0	0	0	0	0	0	0	0	0	0	0	0	0	0	0	0	0	0	0	0	0	0	0	0	0	0	0	0	0	0	0	0	0	0	0	0	0	0	0	0	0	0	0	0	0	0	0	0	0	0	0	0	0	0	0	0	0	0	0	0	0	0	0	0	0	0	0	0	0	0	0	0.000478057	0	0	0	0	0	0	0.000191223	0	0	0	0	0	0	0	0	0	0	0	0	0	0	0	0	0	0	0	0	0	0	0	0	0	0	0	0	0	0	0	JN398086.1:0.91 LN870765.1:0.87 MEZY01000050.18847:0.83 JX223334.1:0.8 HM128093.1:0.8 KX123625.1:0.79 LBXJ01000032.5058:0.78 JQ088355.1:0.78 HM187385.1:0.78 FPLS01048085.2:0.77 EU246191.1:0.77 EU156145.1:0.77 KJ957722.1:0.77 HQ673618.1:0.77 HQ445779.1:0.77 KC432331.1:0.77 AP012051.541386:0.77 JQ346734.1:0.77 JN626552.1:0.77 KT453625.1:0.77 AY340822.1:0.77 AB428365.1:0.77 AM997309.1:0.77 JN023528.1:0.77 FJ900578.1:0.77 FPLS01024403.15:0.75 JF265956.1:0.75 EU266844.1:0.75 EU135341.1:0.75 KJ817795.1:0.75 HQ697537.1:0.75 KC836766.1:0.75 JN482373.1:0.75 JN469505.1:0.75 JN466832.1:0.75 DQ404753.1:0.75 DQ206414.1:0.75 AY953194.1:0.75 JX218456.1:0.75 AJ306788.1:0.75			99	2019-03-07 18:52:45		Bacteria;Patescibacteria;Berkelbacteria;	JN398086.1.1.1383~0.902 HM128093.1.1.1381~0.863 JX223334.1.1.1416~0.858 MEZY01000050.1.18847.20231~0.853 AJ306788.2.1.1447~0.853 JQ088355.1.1.1424~0.853 MNUJ01000005.1.1006.2613~0.848 KM251061.1.1.1371~0.833 LN870765.1.1.1350~0.828 LBXJ01000032.1.5058.6513~0.819	turn-check disabled
OTU_1501	0	0	0	0	0	0	0	0	0	0	0.00449374	0	0	0	0	0	0	0	0	0	0	0	0	9.56114e-05	0	0	0	0	0	0	0	0	0	0	0	0	0	0	9.56114e-05	0	0	0	0	0	0	0	0	0	0	0	0	0	0	0	0	0	0	0	0	0	0	0	0	0	0	0	0	0	0	0	0	0	0	0	0	0	0	0	0	0	0	0	0	0	0	0.000191223	0	0	0	0	0	0	0	0	0	0	0	0	0	0	0	0	0	0	0	0	0	0	0	0.00152978	0	0	0	0	0	0	0	0	0	0	0	0.000382446	0	9.56114e-05	0.000764891	0	0	0	0	0	0	0	0.00162539	0	0	0	0	0	0	0	0	0	0	0	0	0	0	0	0	0	0	0	0	0	0	0	0	0	0	0	0	0	0	0	0	0	0	0	0	0	0	0	0	0	0	0	0	0	0	0	0	0	0	0	0	0	0	0	0	0	0	0	0	0.000860503	0	0	0	0	0	0	0	0	0	0	0	0	0	0	0	0	0	0	0	0	0	0	0	0	0	0	0	0	0	0	0	0	0	0	0	0	0	0	0	0	0	0	AB240505.1:0.99 LN870972.1:0.99 FQ659214.1:0.99 FPLS01050447.12:0.98 EU937875.1:0.98 KF650387.1:0.98 EF516161.1:0.98 GQ396906.1:0.98 FJ946571.1:0.98 FJ849217.1:0.98 HM330982.1:0.97 FPLS01020146.32:0.96 FPLS01017424.31:0.96 FPLS01009714.12:0.96 KF428109.1:0.96 EF540393.1:0.96 FJ177532.1:0.96 KX809759.1:0.96 EF019693.1:0.96 KT714218.1:0.96 HM445380.1:0.96 KF360051.1:0.96 KF360049.1:0.96 FPLS01051459.13:0.96 FPLL01001046.12:0.96 EF589974.1:0.96 LMYF01017862.1638:0.96 GQ339160.1:0.96 JX114371.1:0.96 HM269146.1:0.96 AB754056.1:0.96 AB754055.1:0.96 FJ660599.1:0.96 LN570649.1:0.96 FPLS01017398.24:0.96 EU937968.1:0.96 FPLS01008651.21:0.95 FPLL01002195.33:0.95 JF188983.1:0.95 HQ440053.1:0.95			99	2019-03-07 18:39:00		Bacteria;Bacteroidetes;Bacteroidia;Chitinophagales;Chitinophagaceae;Ferruginibacter;	FQ659214.1.1.1357~0.992 AB240505.1.1.1492~0.992 KF650387.1.1.1489~0.987 EF516161.1.1.1437~0.987 EU937875.1.1.1490~0.987 LN870972.1.1.1398~0.987 FPLS01020146.1.32.1524~0.983 EF589974.2.1.1395~0.983 FPLS01051459.1.13.1394~0.983 FPLS01050447.1.12.1502~0.983	turn-check disabled
OTU_1502	0	0	0	0	0	0	0	0	0	0	0	0	0	0	0	0	0	0	0	0	0	0.000191223	0	0	0	0	0	0	0	0	0	0	0	0	0	0	0	0	0	0	0	0	0	0	0	0	0	0	0	0	0	0	0	0	0	0	0	0	0	0	0	0	0	0	0	0	0	0	0	0	0	0	0	0	0	0	0	0	0	0	0	0	0	0	0	0	0	0	0	0	0	0	0	0	0	0	0	0	0	0	0	0	0	0.00344201	0	0	0	0	0	0	0	0	0	0	0	0	0	0	0	0	0	0	0	0	0	0	0	0	0	0	0	0	0	0	0	0	0	0	0	0	0	0	0	0	0	0	0	0	0	0	0	0	0	0	0	0	0	0	0	0	0	0	0	0	0	0	0	0	0	0	0	0	0	0	0	0	0	0	0	0	0	0	0	0	0	0	0	0	0	0	0	0	0	0	0	0	0	0	0	0	0	0	0	0	0	0	0	0	0	0	0	0	0	0	0	0	0	0	0	0	0	0	0	0	0	0	0	0	0	0	0	0	0	0	0	0	JQ474102.1:1 JQ468070.1:1 HQ800530.1:0.99 JQ459308.1:0.99 JQ039189.1:0.99 JQ460406.1:0.99 HK694683.1:0.99 JF146288.1:0.99 JQ472954.1:0.99 HQ757560.1:0.98 AF385564.1:0.97 HK241695.1:0.96 HZ486262.1:0.96 HK694704.1:0.96 JQ477840.1:0.95 JX548446.1:0.94 JF223187.1:0.92 EF509172.1:0.92 HM339480.1:0.92 HM314354.1:0.92 AM420223.1:0.92 AM420222.1:0.92 GQ077258.1:0.92 JQ454712.1:0.92 JQ454549.1:0.92 FJ976307.1:0.92 FM997695.1:0.91 KC203063.1:0.9 JX095635.1:0.9 JQ447851.1:0.9 JF220568.1:0.9 EU461110.1:0.89 FJ679226.1:0.89 AY244921.1:0.89 JX096229.1:0.89 AF371903.1:0.89 AB616399.1:0.89 FJ676517.1:0.88 FJ363294.1:0.88 FJ682647.1:0.88			100	2019-03-07 17:15:32		Bacteria;Bacteroidetes;Bacteroidia;Bacteroidales;Prevotellaceae;Alloprevotella;	JQ039189.1.1.1455~1.000 JQ474102.1.1.1405~1.000 JQ460406.1.1.1399~0.996 JQ468070.1.1.1399~0.996 HQ800530.1.1.1445~0.992 HK694683.1.1.1513~0.992 JQ459308.1.1.1404~0.992 HQ757560.1.1.1453~0.988 JQ472954.1.1.1401~0.988 JF146288.1.1.1364~0.988	turn-check disabled
OTU_1503	0	0	0	0	0	0	0	0	0	0	0	0	0	0	0	0	0	0	0	0	0	0	0	0	0	0	0	0	0	0	0	0	0	0	0	0	0.000286834	0	0	0	0	0	0	0	0	0	0	0	0	0	0	0.00707525	0	0	0	0	0	0	0	0	0	0	0	0	0	0	0	0	0	0	0	0	0	0	0	0	0	0	0	0	0	0	0	0	0	0	0	0	0.00372885	0	0	0	0	0	0	0	0	0	0	0	0	0	0	0	0	0	0	0	0	0	0	0	0	0	0	0	0	0	0	0	0	0	0	0	0	0	0	0	0	0	0	0	0	0	0	0	0	0	0	0	0	0	0	0	0	0	0	0	0	0	0	0	0	0	0	0	0	0	0	0	0	0	0	0	0	0	0	0	0	0	0	0	0	0	0	0	0	0	0	0	0	0	0	0	0	0	0	0	0	0	0	0	0	0	0	0	0	0	0	0	0	0	0	0	0	0	0	0	0	0	0	0	0	0	0	0	0	0	0	0	0	0	0	0	0	0	0	0	0	0	0	0	0	0	0	0	JF168306.1:0.96 LN564536.1:0.95 EU535539.1:0.95 LAYO01000034.3922:0.95 AAGD02009939.4005:0.95 LM523522.2316:0.95 HQ183910.1:0.95 AM040493.1:0.95 HQ377333.1:0.95 GQ246672.1:0.95 LN573372.1:0.95 KJ454281.1:0.95 KC213922.1:0.95 KC213919.1:0.95 GQ344412.1:0.95 JQ809431.1:0.95 LN561265.1:0.94 LN562151.1:0.94 LN562150.1:0.94 LN560593.1:0.94 EU539076.1:0.94 KJ782724.1:0.94 KR107436.1:0.94 AF323267.1:0.94 KJ461693.1:0.93 LN560588.1:0.93 FPLP01006550.21:0.93 EU344934.1:0.93 KC602304.1:0.93 KJ461694.1:0.93 KC107829.1:0.93 LN849775.1:0.93 DM169015.2:0.93 JX669524.1:0.93 LN564527.1:0.92 LN561258.1:0.92 LN560575.1:0.92 LN561282.1:0.92 LN564427.1:0.92 LN569179.1:0.92			99	2019-03-07 18:49:39		Bacteria;Actinobacteria;Actinobacteria;Micrococcales;Microbacteriaceae;Leucobacter;	JQ809431.1.1.1340~0.987 GQ246672.1.1.1436~0.987 KC213919.1.1.1425~0.987 HQ183910.1.1.1485~0.987 KC213922.1.1.1443~0.987 LN564536.1.1.1359~0.987 AF323267.1.1.1459~0.983 LN573372.1.1.1364~0.983 JF168306.1.1.1343~0.983 KR107436.1.1.1449~0.979	turn-check disabled
OTU_1504	0	0	0	0	0	0	0	0	0	0	0	0	0	0	0	0	0	0	0	0	0	0	0	0	0	0	0	0	0	0	0	0	0	0	0	0	0	0	0	0	0	0	0	0	0	0	0	0	0	0	0	0	0	0	0	0	0	0	0	0	0	0	0	0	0	0	0	0	0	0	0	0	0	0	0	0	0	0	0	0	0	0	0	0	0	0	0	0	0	0	0	0	0	0	0	0	0	0	0	0	0	0.0112821	0	0	0	0	0	0	0	0	0	0	0	0	0	0	0	0	0	0	0	0	0	0	0	0	0	0	0	0	0	0	0	0	0	0	0	0	0	0	0	0	0	0	0	0	0	0	0	0	0	0	0	0	0	0	0	0	0	0	0	0	0	0	0	0	0	0	0	0	0	0	0	0	0	0	0	0	0	0	0	0	0	0	0	0	0	0	0	0	0	0	0	0	0	0	0	0	0	0	0	0	0	0	0	0	0	0	0	0	0	0	0	0	0	0	0	0	0	0	0	0	0	0	0	0	0	0	0	0	0	0	0	0	0	0	CAIZ01000036.11767:1 EU104324.1:1 CU922305.1:1 CU918674.1:1 CU917585.1:1 AB030911.1:1 AJ504573.1:1 AF387314.1:1 AF387308.1:1 FPLP01004385.13:0.99 FPLP01002187.16:0.99 FPLP01010793.16:0.99 FPLP01003717.15:0.99 FPLP01008060.3:0.99 FPLP01000482.11:0.99 FPLP01009360.1:0.99 FPLP01005956.12:0.99 FPLP01005340.1:0.99 FPLP01006228.11:0.99 FPLM01003719.13:0.99 FPLM01001940.1:0.99 FPLP01008763.4:0.99 EU104277.1:0.99 KJ808309.1:0.99 AB051430.1:0.99 FPLP01004275.14:0.98 JQ212243.1:0.98 FPLM01003876.16:0.98 FPLP01009546.13:0.98 FPLP01004429.23:0.98 Y14596.1:0.98 DQ232431.1:0.98 FPLP01009047.1:0.98 FPLP01003037.6:0.98 FPLP01009824.15:0.98 FPLP01006138.12:0.98 FPLP01006174.1:0.98 FPLP01001731.15:0.98 AF513090.1:0.98 AF513087.1:0.98			100	2019-03-07 18:51:37		Bacteria;Actinobacteria;Actinobacteria;Micrococcales;Intrasporangiaceae;Tetrasphaera;	AB030911.1.1.1443~1.000 CU917585.1.1.1341~1.000 CU922305.1.1.1349~1.000 AJ504573.1.1.1339~1.000 AF387308.1.1.1442~1.000 EU104324.1.1.1445~1.000 CAIZ01000036.1.11767.13274~1.000 CU918674.1.1.1339~1.000 AF387314.1.1.1442~1.000 FPLP01004385.1.13.1456~0.996	turn-check disabled
OTU_1505	0	0	0	0	0	0	0	0	0	0	0	0	0.000191223	0	0	0	0	0	0	0	0	0	0	0	0	0	0	0	0	0	0	0	0	0	0	0	0	0	0	0	0	0	0	0	0	0	0.000956114	0	0	0	0	0	0	0	0	0	0	0	0	0	0	0	0	0	0	0	0	0	0	0	0	0	0.00152978	0	0	0	0	0	0	0	0	0	0	0	0	0	0	0	0	0	0	0	0	0	0	0	0	0	0	0.00143417	0	0	0	0	0	0	0	0	0	0	0	0	0	0	0	0	0	0	0	0	0	0	0	0	0	0	0	0	0	0	0	0	0	0	0	0	0	0	0	0	0	0	0	0	0	0	0	0	0	0	0	0	0	0	0	0	0	0	0	0	0	0	0	0	0	0	0	0	0	0.00239029	0	0	0	0.00143417	0.00525863	0	0	0	0	0	0	0	0	0	0	0	0	0	0	0	0	0	0	0	0	0	0	0	0	0	0	0	0	0	0	0	0	0.00143417	0	0	0	0	0	0	0	0	0	0	0	0	0	0	0	0	0	0	0	0	0	0	0	0	0	0	0	0	U41350.1:1 AB671761.1:1 AY005078.1:1 JQ472649.1:1 JQ473734.1:1 JQ467749.1:1 JQ467639.1:1 JQ467569.1:1 JQ467268.1:1 JQ469226.1:1 JQ469341.1:1 JQ467737.1:1 JQ467395.1:1 JQ467218.1:1 JQ467414.1:1 JQ467236.1:1 JQ467762.1:1 JQ467731.1:1 JQ466298.1:1 JQ466100.1:1 JQ459250.1:1 JQ458837.1:1 JQ459091.1:1 JQ454398.1:1 JQ454535.1:1 JQ448002.1:1 CP001632.609893:1 CP001632.2231086:1 CP001632.721725:1 CP001632.1697513:1 KX096280.1:1 JQ467261.1:1 JQ459078.1:1 JQ467224.1:1 JQ467327.1:1 EU432438.1:1 JQ476430.1:1 JQ476405.1:1 JQ476660.1:1 JQ474648.1:1			100	2019-03-07 18:46:11		Bacteria;Bacteroidetes;Bacteroidia;Flavobacteriales;Flavobacteriaceae;Capnocytophaga;	JQ467749.1.1.1384~1.000 JQ469226.1.1.1385~1.000 AY005078.1.1.1439~1.000 JQ467639.1.1.1384~1.000 JQ467268.1.1.1377~1.000 JQ473734.1.1.1387~1.000 U41350.1.1.1455~1.000 AB671761.1.1.1477~1.000 JQ472649.1.1.1385~1.000 JQ467569.1.1.1384~1.000	turn-check disabled
OTU_1507	0	0	0	0	0	0	0	0	0	0	0	0	0	0	0	0	0	0	0	0	0	0	0	0	0.0042069	0	0	0	0	0	0	0	0	0	0	0	0	0	0	0	0	0	0	0	0	0	0	0	0	0	0	0	0	0	0	0	0	0	0	0	0	0	0	0	0	0	0	0	0	0	0	0	0	0	0	0	0	0	0	0	0	0	0	0	0	0	0	0	0	0	0	0	0	0	0	0	0	0	0	0	0	0	0	0	0	0	0	0	0	0	0	0	0	0	0	0	0	0	0	0	0	0	0	0	0	0	0	0	0	0	0	0	0	0	0	0	0	0	0	0	0	0	0	0	0	0	0	0	0	0	0	0	0	0	0	0	0	0	0	0	0	0	0	0	0	0	0	0	0	0	0	0	0	0	0	0	0	0	0	0	0	0	0	0	0	0	0	0	0	0	0	0	0	0	0	0	0	0	0	0	0	0	0	0	0	0	0	0	0	0	0	0	0	0	0	0	0	0	0	0	0	0	0	0	0	0	0	0	0	0	0	0	0	0	0	0	MEQJ01000121.1436:0.92 HQ661289.1:0.92 EU134419.1:0.9 JX505274.1:0.9 JX505271.1:0.9 HQ120476.1:0.9 JQ311876.1:0.89 EU803745.1:0.88 HQ118896.1:0.88 KP687096.1:0.88 JF235605.1:0.88 EF520532.1:0.88 KJ782866.1:0.88 HM447934.1:0.88 AM991216.1:0.88 FJ592582.1:0.87 FPLS01028483.7:0.87 EU373907.1:0.87 HQ595217.1:0.87 HQ397094.1:0.87 KC551555.1:0.87 HQ119740.1:0.87 GQ339150.1:0.87 FJ624905.1:0.87 FPLS01040915.20:0.87 FPLS01004617.10:0.87 EU803523.1:0.87 JF175210.1:0.87 GU444084.1:0.87 KF428078.1:0.87 HQ863971.1:0.87 FRDC01000228.3264:0.87 HM445322.1:0.87 JQ978883.1:0.87 KP728227.1:0.87 FJ479002.1:0.86 KY190455.1:0.86 GU598900.1:0.86 MEPS01000173.1634:0.86 EF516405.1:0.86			99	2019-03-07 18:51:45		Bacteria;Proteobacteria;Deltaproteobacteria;Oligoflexales;0319-6G20;	JX505271.1.1.1477~0.918 JX505274.1.1.1477~0.918 GQ339150.1.1.1519~0.914 HM269963.1.1.1375~0.910 HQ119426.1.1.1527~0.906 JF175210.1.1.1374~0.906 HQ661289.1.1.1478~0.906 KP728227.1.1.1516~0.898 KC551555.1.1.1476~0.898 EF516405.1.1.1457~0.898	turn-check disabled
OTU_1508	0	0	0	0	0	0	0	0	0	0	0	0	0	0	0	0	0	0	0	0	0	0	0	0	0	0	0	0	0	0	0	0	0	0	0	0	0	0	0	0	0	0	0	0	0	0	0	0	0	0	0	0	0	0	0	0	0	0	0	0	0	0	0	0	0	0	0	0	0	0	0	0	0	0	0	0	0	0	0	0	0	0	0	0	0.000286834	0	0	0	0	0	0	0	0	0	0	0	0	0	0	0	0	0	0	0	0	0	0	0	0	0	0	0	0	0	0	0	0	0	0	0	0	0	0	0	0	0	0	0	0	0	0	0	0	0	0	0	0	0	0	0	0	0	0	0	0	0	0	0	0	0	0	0	0	0	0	0	0	0	0	0	0	0	0	0	0	0	0	0	0	0	0	0	0	0	0	0	0	0	0	0	0	0	0	0	0	0	0	0	0	0	0	0	0	0	0	0	0	0	0	0	0	0	0	0	0	0	0	0	0	0	0	0	0	0	0	0	0	0	0	0	0	0	0	0	0	0	0	0	0	0	0	0	0	0	0	0	EU134553.1:0.86 JF703537.1:0.84 JQ311871.1:0.84 EU652575.1:0.82 KC464824.1:0.82 JN459109.1:0.82 FJ628337.1:0.81 FPLS01013435.10:0.81 EU652561.1:0.81 GU444087.1:0.81 EU050918.1:0.81 EU287039.1:0.81 JF168134.1:0.81 EU652560.1:0.81 EU050793.1:0.81 EU050921.1:0.81 HQ118896.1:0.81 DQ133934.1:0.81 FPLS01049860.16:0.8 FPLS01021766.7:0.8 FPLP01011734.16:0.8 FPLS01032280.1:0.8 EU286973.1:0.8 KJ783225.1:0.8 LJVB01000126.2932:0.8 JN397992.1:0.8 JQ684482.1:0.8 JF703359.1:0.8 FJ485345.1:0.79 LN564474.1:0.79 LN563592.1:0.79 FJ202386.1:0.79 EU652562.1:0.79 FPLS01022481.16:0.79 FJ624904.1:0.79 FJ517670.1:0.79 KM356268.1:0.79 JF235605.1:0.79 KM356354.1:0.79 JF219844.1:0.79			95	2019-03-07 18:52:15		Bacteria;Proteobacteria;Deltaproteobacteria;	EU134553.1.1.1366~0.846 FPLS01013435.1.10.1398~0.801 JF703537.1.1.1449~0.788 EF687473.1.1.1394~0.784 JF319189.1.1.1480~0.784 CP012159.1.1427466.1429010~0.780 JF168134.1.1.1368~0.780 KF963651.1.1.1404~0.780 GQ249573.1.1.1525~0.776 FQ659373.1.1.1373~0.776	turn-check disabled
OTU_1509	0	0	0	0	0	0	0	0	0	0	0	0	0	0	0	0	0	0	0	0	0	0	0	0	0	0	0	0	0	0	0	0	0	0	0	0	0	0	0	0	0	0	0	0	0	0	0	0	0	0	0	0	0	0	0.00611913	0	0	0	0	0	0	0	0	0	0	0	0	0	0	0	0	0	0	0	0	0	0	0	0	0	0	0	0	0	0	0	0	0	0	0	0	0	0	0	0	0	0	0	0	0	0	0	0	0	0	0	0	0.000286834	0	0	0	0	0	0	0	0	0	0	0	0	0	0	0	0	0	0	0	0	0	0	0	0	0	0	0	0	0	0	0	0	0	0	0	0	0	0	0	0	0	0	0	0	0	0	0	0	0	0	0	0	0	0	0	0	0	0	0	0	0	0	0	0	0	0	0	0	0	0	0	0	0	0	0	0	0	0	0	0	0	0	0	0	0	0	0	0	0	0	0	0	0	0	0	0	0	0	0	0	0	0	0	0	0	0.00258151	0	0	0	0	0	0	0	0	0	0	0	0	0	0	0	0	0	0	0	0	0	0	CXWL01005179.10551:0.92 EF516449.1:0.91 FPLS01029601.12:0.89 FPLS01044785.33:0.89 AY532578.1:0.89 GU305806.1:0.89 AB510985.1:0.89 LN880484.1:0.87 KC432419.1:0.87 FQ658793.1:0.87 LN571156.1:0.86 LN572060.1:0.86 FPLS01019571.12:0.86 KC495062.1:0.86 HE602782.1:0.86 KC331416.1:0.85 JF184690.1:0.85 LN563871.1:0.84 HM269070.1:0.84 KX163483.1:0.83 KC331410.1:0.82 JN038804.1:0.82 LN563872.1:0.81 FPLL01008140.10:0.81 CXWL01002615.341572:0.81 KC331409.1:0.81 DQ256360.1:0.81 AB510987.1:0.81 FJ535323.1:0.79 FJ535317.1:0.79 MFWA01000017.15698:0.79 LN571155.1:0.79 AWSN01000001.338194:0.79 KC424740.1:0.79 JX271992.1:0.79 JQ287183.1:0.79 JQ208651.1:0.79 FJ482175.1:0.78 JX120501.1:0.78 JX047142.1:0.78			99	2019-03-07 18:53:16		Bacteria;Patescibacteria;Parcubacteria;Candidatus Kaiserbacteria;	CXWL01005179.1.10551.11970~0.970 GU305806.1.1.1419~0.935 AB510985.1.1.1379~0.935 KC495062.1.1.1415~0.935 FPLS01029601.1.12.1451~0.930 EF516449.1.1.1384~0.930 FQ658793.1.1.1292~0.925 AY532578.1.1.1420~0.910 FPLS01019571.1.12.1449~0.910 LN571156.1.1.1311~0.910	turn-check disabled
OTU_151	0	0	0	0	0	0	0	0	0	0	0	0	0	0	0	0	0	0	0	0	0	0	0	0	0	0	0	0	0	0	0	0	0	0	0	0	0	0	0.000191223	0	0	0	0	0	0	0	0	0	0	0	0	0	0	0	0	0	0	0	0	0	0	0	0	0	0	0	0	0	0	0	0	0	0	0	0	0	0	0	0	0	0	0	0	0	0	0	0	0	0	0.0412085	0	0	0	0	0	0	0	0	0	0	0	0	0	0	0	0	0	0	0.00124295	0	0	0	0	0	0	0	0	0	0	0	0.000956114	0	0	0	0	0	0	0	0	0	0	0	0	0.000191223	0	0	0	0	0	0	0	0	0	0	0	0	0	0	0	0	0	0	0	0	0	0	0	0	0	0	0	0	0	0	0	0	0	0	0	0	9.56114e-05	0	0	0	0	0	0	0	0.00717086	0	0	0	0	0	0	0	0	0	0	0	0.000478057	0	0	0	0	0	0	0	0	0	0	0	0	0	0	0	0	0	0	0	0	0	0	0	0	0	0	0	0	0	0	0	0	0	0	0	0	0	0	0	0	0	0	0.167894	0	0	KF428078.1:0.95 JN178175.1:0.94 JF235605.1:0.94 KJ782866.1:0.94 KY992627.1:0.93 LN564474.1:0.92 GU444084.1:0.92 EU134419.1:0.92 HQ118896.1:0.91 AM991216.1:0.91 JF346877.1:0.91 EU283356.1:0.91 EF516200.1:0.91 HM069109.1:0.91 JQ311876.1:0.91 EU803277.1:0.9 HM318949.1:0.9 HM308000.1:0.9 EF516243.1:0.9 FJ592582.1:0.89 MEQJ01000121.1436:0.89 KC551576.1:0.89 GU127731.1:0.89 JF116235.1:0.89 EF520533.1:0.89 HQ661289.1:0.89 KC253272.1:0.89 HQ120476.1:0.89 JQ923935.1:0.89 JQ924008.1:0.89 FPLS01054062.9:0.88 FPLS01042120.1:0.88 FJ624904.1:0.88 GU444087.1:0.88 EF516405.1:0.88 EF520532.1:0.88 HQ119971.1:0.88 HQ119740.1:0.88 HQ118528.1:0.88 JX505274.1:0.88			98	2019-03-07 18:51:59		Bacteria;Proteobacteria;Deltaproteobacteria;Oligoflexales;0319-6G20;	JQ311876.1.1.1463~0.909 GU444084.1.1.1519~0.909 HQ661289.1.1.1478~0.905 HQ118896.1.1.1480~0.905 HQ121193.1.1.1529~0.905 KY992627.1.1.1543~0.901 AB240523.1.1.1518~0.901 EU979051.1.1.1524~0.897 FJ592582.1.1.1411~0.893 JQ923935.1.1.1515~0.893	turn-check disabled
OTU_1510	0	0	0	0	0	0	0	0	0	0	0	0	0	0	0	0	0	0	0	0	0	0	0	0	0	0	0	0	0	0	0	0	0	0	0	0	0	0	0	0	0	0	0	0	0	0	0	0	0	0	0	0	0	0	0	0	0	0	0	0	0	0	0	0	0	0	0	0	0	0	0	0	0	0.00449374	0	0	0	0	0	0	0	0	0	0	0	0	0	0	0	0	0	0	0	0	0	0	0	0	0	0	0	0	0	0	0	0	0	0	0	0	0	0	0	0	0	0	0	0	0	0	0	0	0	0	0	0	0	0	0	0	0	0	0	0	0	0	0	0	0	0	0	0	0	0	0	0	0	0	0	0	0	0	0	0	0	0	0	0	0	0	0	0	0	0	0	0	0	0	0	0	0	0	0	0	0	0	0	0	0	0	0	0	0	0	0	0	0	0	0	0	0	0	0	0	0	0	0	0	0	0	0	0	0	0	0	0	0	0	0	0	0	0	0	0	0	0	0	0	0	0	0	0	0	0	0	0	0	0	0	0	0	0	0	0	0	0	KJ191946.1:0.92 EU246328.1:0.9 JX105607.1:0.89 AF507713.1:0.89 EU134941.1:0.88 MFXI01000023.2944:0.86 JN409151.1:0.86 JF265762.1:0.85 FPLS01001621.13:0.85 EU134942.1:0.85 EU134928.1:0.85 KC432287.1:0.85 KC358495.1:0.85 KC357981.1:0.85 FJ947129.1:0.85 FPLS01044666.16:0.85 EU134939.1:0.85 EU134927.1:0.85 JN825643.1:0.85 CP013066.1020095:0.85 AB630941.1:0.85 MFXC01000001.14517:0.84 FPLS01059891.19:0.84 MFXW01000038.7843:0.84 EU134929.1:0.84 JN662114.1:0.84 KP728218.1:0.84 AB530184.1:0.84 KC424688.1:0.83 HM187284.1:0.83 FQ658843.1:0.83 FPLS01027087.1:0.82 EU910631.1:0.82 CXWL01036413.1508:0.82 JF086691.1:0.82 KC331434.1:0.82 KT223149.1:0.82 CU922036.1:0.82 GQ347441.1:0.82 AB600424.1:0.82			99	2019-03-07 18:50:13		Bacteria;Patescibacteria;Gracilibacteria;Candidatus Peribacteria;	JN825643.1.1.1339~0.940 JN409151.1.1.1388~0.940 FPLS01059891.1.19.1394~0.920 JX105563.1.1.1424~0.915 EU134929.1.1.1301~0.915 FJ947129.1.1.1428~0.915 FPLS01044666.1.16.1459~0.910 EU246328.1.1.1435~0.910 KJ191946.1.1.1430~0.910 KC357981.1.1.1220~0.905	turn-check disabled
OTU_1511	0	0	0	0	0	0	0	0	0	0	0	0	0	0	0	0	0	0	0	0	0	0	0	0	0	0	0	0	0	0	0	0	0	0	0	0	0	0	0	0	0	0	0	0	0	0	0	0	0	0	0	0	0	0	0	0	0	0	0	0	0	0	0	0	0	0	0	0	0	0	0	0	0	0	0	0	0	0	0	0	0	0	0	0	0	0	0	0	0	0	0	0	0.00850942	0	0	0	0	0	0	0	0	0	0	0	0	0	0	0	0	0	0	0	0	0	0	0	0	0	0	0	0	0	0	0	0	0	0	0	0	0	0	0	0	0	0	0	0	0	0	0	0	0	0	0	0	0	0	0	0	0	0	0	0	0	0	0	0	0	0	0	0	0	0	0	0	0	0	0	0	0	0	0	0	0	0	0	0	0	0	0	0	0	0	0	0	0	0	0	0	0	0	0	0	0	0	0	0	0	0	0	0	0	0	0	0.000382446	0	0	0	0	0	0	0	0	0	0	0	0	0	0	0	0	0	0	0	0	0	0	0	0	0	0	0	0	0	0	0	FPLP01003729.19:0.86 KC358348.1:0.86 JX223638.1:0.85 JN713562.1:0.84 KX172868.1:0.84 JN713493.1:0.84 JQ193497.1:0.84 JX294352.1:0.84 FPLP01006362.16:0.83 CXWK01028031.16070:0.83 HQ860703.1:0.83 HQ691922.1:0.83 JX221986.1:0.83 JX040386.1:0.83 HG917479.1:0.83 AB600424.1:0.83 JQ214790.1:0.83 AB192119.1:0.83 FJ203069.1:0.82 KM410857.1:0.82 KM410618.1:0.82 JN443025.1:0.82 DQ113698.1:0.82 JX221737.1:0.82 JQ624297.1:0.82 JX294354.1:0.82 JF196651.1:0.81 GU145473.1:0.81 KC668961.1:0.81 KC424748.1:0.81 JN874336.1:0.81 DQ307728.1:0.81 GQ358841.1:0.81 AF402974.1:0.81 HG739023.1:0.81 AB930667.1:0.81 JQ206560.1:0.81 AB476195.1:0.81 LN612908.1:0.8 LC171304.1:0.8			99	2019-03-07 18:44:44		Bacteria;Patescibacteria;Gracilibacteria;	JQ624297.1.1.1435~0.871 KM410857.1.1.1240~0.862 JX294354.1.1.1467~0.857 DQ113698.1.1.1347~0.857 HQ691922.1.1.1327~0.857 FN678721.2.1.1400~0.857 JX221986.1.1.1398~0.857 JN713562.1.1.1538~0.857 FQ658843.1.1.1326~0.853 KP676817.1.1.1353~0.853	turn-check disabled
OTU_1512	0	0	0	0	0	0	0	0	0	0	0	0.00105173	0	0	0	0	0	0	0	0	0	0	0	0	0	0	0	0	0	0	0	0	0	0	0	0	0	0.00382446	0	0	0	0	0	0	0	0	0.000478057	0	0	0	0	0	0	0	0	0	0	0	0	0	0	0	0	0	0	0	0	0	0	0	0.00191223	0	0	0	0	0	0	0	0	0	0	0	0	0	0	0	0	0	0	0	0	0	0	0.000191223	0	0	0	0	0	0	0	0	0	0	0	0	0	0.000191223	0	0	0	0	0.0111865	0	0	0	0	0	0	0	0	0	0	0	0	0	0.000191223	0	0	0	0	0	0	0	0	0	0	0	0	0	0	0	0	0	0	0	0	9.56114e-05	0	0	0	0	0	0	0	0	0	0	0	0	0	0	0	0	0	0	0	0	0	0.00124295	0	0	0	0	0	0	0	0.000191223	0	0	0	0	0	0	0	0	0	0	0	0	0	0	0	0	0	0	0	0	0	0	0	0	0	0	0	0	0	0	0	0	0	0	0	0	0	0	0.00191223	0.000764891	0	0.000382446	0	0	0.00162539	0	0	0	0	0.00066928	9.56114e-05	0.00124295	0.00143417	0	0	0	0	0	EF099111.1:0.95 EF099563.1:0.95 EF099496.1:0.95 EF099972.1:0.95 EF099921.1:0.95 EF099000.1:0.95 EF097945.1:0.95 EF096165.1:0.95 EF099843.1:0.94 EF096449.1:0.94 EU505204.1:0.84 EU504652.1:0.84 EU504604.1:0.84 EF614805.1:0.84 EF614620.1:0.84 EF614596.1:0.84 EF614486.1:0.84 EF614548.1:0.84 JQ084051.1:0.84 EF099820.1:0.84 EF099307.1:0.84 EF100060.1:0.84 EF099623.1:0.84 EF099707.1:0.84 EF099023.1:0.84 EF098001.1:0.84 EF096221.1:0.84 EF096204.1:0.84 EF096427.1:0.84 EF096412.1:0.84 DQ015071.1:0.84 AY990011.1:0.84 AY989984.1:0.84 AY989943.1:0.84 AY991114.1:0.84 AY991176.1:0.84 AY990585.1:0.84 AY990189.1:0.84 AY990397.1:0.84 AY990511.1:0.84			97	2019-03-07 18:52:16		Bacteria;Bacteroidetes;Bacteroidia;Bacteroidales;Muribaculaceae;	EF099111.1.1.1406~0.951 EF099000.1.1.1406~0.947 EF099496.1.1.1408~0.947 EF097945.1.1.1404~0.947 EF099921.1.1.1407~0.947 EF099563.1.1.1407~0.947 EF099972.1.1.1406~0.947 EF096165.1.1.1406~0.947 EF099843.1.1.1406~0.942 EF096449.1.1.1407~0.938	turn-check disabled
OTU_1513	0	0	0	0	0	0	0	0	0	0	0	0	0	0	0	0	0	0	0	0	0	0	0	0	0	0	0	0	0	0	0	0	0	0	0	0	0	0	0	0	0	0	0	0	0	0	0	0	0	0	0	0	0	0	0	0	0	0	0	0	0	0	0	0	0	0	0	0	0	0	0	0	0	0	0	0	0	0	0	0	0	0	0	0	0	0	0	0	0	0	0.000286834	0	0	0	0	0	0	0	0	0	0	0	0	0	0	0	0	0	0	0	0	0	0	0	0	0	0	0	0	0	0	9.56114e-05	0	0	0	0	0	0	0	0	0	0	0	0	0	0	0	0	0	0	0	0	0	9.56114e-05	0	0	0	0	0	0	0	0	0	0	0	0	0	0	0	0	0	0	0	0	0	0	0	0	0	0	0	0	0	0	0	0	0	0	0	0	0	0	0	0	0	0	0	0	0	0	0	0	0	0	0	0	0	0	0	0	0	0	0	0	0	0	0	0	0	0	0	0	0	0	0	0	0	0	0	0	0	0	0	0	0	0	0	0	0	0	0	0	0	0	0	0	AY947932.1:0.96 FR749896.1:0.96 AY599019.72:0.96 AY297804.1:0.96 FPLS01035954.35:0.95 AJ565433.1:0.95 JQ311881.1:0.95 FPLS01025639.30:0.94 AJ565432.1:0.94 AJ565434.1:0.94 AB540019.1:0.93 AB540020.1:0.91 JN825635.1:0.9 AB240336.1:0.9 FPLS01061287.32:0.9 KM410554.1:0.89 HE604082.1:0.89 LN571115.1:0.88 AB991429.1:0.88 AF523927.1:0.87 FN391823.1:0.87 FPLP01000674.15:0.87 EU808356.1:0.86 EU245933.1:0.86 FTMS01000039.3619:0.85 X93927.1:0.85 JN448036.1:0.85 AF373921.1:0.85 HG531387.1:0.85 HF968430.1:0.85 HE806187.1:0.85 GU208436.1:0.84 DQ453797.1:0.84 JNUP01000022.139:0.84 JWTM01000102.3490:0.84 JN533266.1:0.84 JN522041.1:0.84 JN498909.1:0.84 JN459775.1:0.84 JN455809.1:0.84			99	2019-03-07 17:16:21		Bacteria;Spirochaetes;Spirochaetia;Spirochaetales;Spirochaetaceae;Spirochaeta 2;	AY947932.1.1.1461~0.974 AJ565433.1.1.1452~0.970 FPLS01035954.1.35.1551~0.970 AY599019.1.72.1640~0.961 FR749896.1.1.1528~0.961 AY297804.1.1.1467~0.961 JQ311881.1.1.1431~0.953 AJ565434.1.1.1451~0.953 AB240336.1.1.1495~0.948 AJ565432.1.1.1456~0.948	turn-check disabled
OTU_1514	0	0	0	0	0	0	0	0	0	0	0	0	0	0	0	0	0	0	0	0	0	0	0	0	0	0	0	0	0	0	0	0	0	0	0	0	0	0	0	0	0	9.56114e-05	0	0	0	0	0	0	0	0	0	0	0	0	0	0	0	0	0	0	0	0	0	0	0	0	0	0	0	0	0	0	0	0	0	0	0	0	0	0	0	0	0	0	0	0	0	0	0	0	0	0	0	0	0	0	0	0	0	0	0	0	0	0	0	0	0	0	0.000573669	0.000286834	0	0	0	0	0	0	0	0	0	0	0	0	0	0	0	0	0	0	0	0	0	0	0	0	0	0	0	0	0	0	0	0	0	0	0	0	0	0	0	0	0	0	0	0	0	0	0	0	0	0	0.00544985	0	0	0	0	0	0	0	0	0	0	0	0	0	0	0	0	0	0	0	0	0	0	0	0	0	0	0	0	0	0	0	0	0	0	0	0.00344201	0	0	0	0	0	0	0	0	0	0	0	0	0	0	0	0	0	0	0	0	0	0	0	0	0	0	0	0	0	0	0	0	0	0	0	0	0	0	0	MHKA01000028.3498:1 KM105789.1:1 JN679120.1:1 JN679079.1:1 JX222146.1:1 HM129264.1:1 HM128688.1:1 HM128469.1:1 HM128524.1:1 KR812546.1:1 JN656768.1:1 JX223197.1:1 HM128430.1:1 HM128413.1:1 HM128915.1:1 FPLS01034528.32:1 JN656769.1:1 AB504926.1:1 EU662553.1:0.99 LMYF01000009.586686:0.99 AY706416.1:0.99 AF255636.1:0.99 JN941880.1:0.99 DQ241391.1:0.99 GQ390233.1:0.99 JF830213.1:0.99 FPLS01042466.32:0.99 EU104035.1:0.99 KJ619978.1:0.99 AXUM01000008.370213:0.99 FJ719067.1:0.98 FPLL01005172.19:0.98 MLJW01000012.177783:0.98 KU983725.1:0.98 KU983667.1:0.98 GU127175.1:0.98 HQ755528.1:0.98 HQ755796.1:0.98 AB682145.1:0.98 JQ684468.1:0.98			100	2019-03-07 18:48:45		Bacteria;Bacteroidetes;Bacteroidia;Chitinophagales;Chitinophagaceae;Sediminibacterium;	HM129264.1.1.1454~1.000 KR812546.1.1.1450~1.000 JN679120.1.1.1497~1.000 HM128688.1.1.1452~1.000 HM128524.1.1.1452~1.000 JX222146.1.1.1491~1.000 MHKA01000028.1.3498.5034~1.000 KM105789.1.1.1456~1.000 JN679079.1.1.1497~1.000 HM128469.1.1.1453~1.000	turn-check disabled
OTU_1515	0	0	0	0	0	0	0	0	0	0	0	0	0	0	0	0	0	0.00468496	0	0	0	0	0	0	0	0	0	0	0	0	0	0	0	0	0	0	0	0	0	0	0	0	0	0	0	0	0	0	0	0	0	0	0	0	0	0	0	0	0	0	0	0	0	0	0	0	0	0	0	0	0	0	0	0	0	0	0	0	0	0	0	0	0	0	0	0	0	0	0	0	0	0	0	0	0	0	0	0	0	0	0	0	0.00143417	0	0	0	0	0	0	0	0	0	0	0	0	0	0	0	0	0	0	0	0.00210345	0	0	0	0	0	0	0	0	0	0	0	0	0	0	0	0	0	0	0	0	0	0	0	0	0	0	0	0	0	0	0	0	0	0	0	0	0	0	0	0	0	0	0	0	0	0	0	0	0	0	0	0	0	0	0	0	0	0	0	0	0	0	0	0	0	0	0	0	0	0	0	0	0	0	0	0	0	0	0	0	0	0	0	0	0	0	0	0	0	0	0	0	0	0	0	0	0	0	0	0	0	0	0	0	0	0	0	0	0	0	0	0	0	EF019942.1:1 KM200452.1:0.99 HM061866.1:0.99 EF516113.1:0.98 HQ729883.1:0.98 HQ598999.1:0.98 HM062473.1:0.98 HQ598279.1:0.98 EF018429.1:0.97 HM062068.1:0.97 FPLS01011771.6:0.97 EU150196.1:0.97 HQ729879.1:0.97 DQ453805.1:0.97 HM062474.1:0.97 EU881316.1:0.96 FPLS01035455.15:0.96 HQ674961.1:0.96 HQ598855.1:0.96 HQ598847.1:0.96 EF020263.1:0.96 AJ292571.1:0.96 HM062064.1:0.96 FJ625384.1:0.95 HQ674960.1:0.95 EF019667.1:0.95 EF019168.1:0.95 EF018110.1:0.95 EF018605.1:0.95 FJ466144.1:0.95 HQ598633.1:0.95 HQ598261.1:0.95 HQ599079.1:0.95 JF833610.1:0.95 EU861858.1:0.94 FJ004797.1:0.94 JF428960.1:0.94 FJ004752.1:0.94 FPLS01035331.9:0.94 FJ004751.1:0.94			99	2019-03-07 18:51:18		Bacteria;Acidobacteria;Acidobacteriia;Solibacterales;Solibacteraceae (Subgroup 3);	EF019942.1.1.1347~0.986 EF516113.1.1.1401~0.986 HQ598279.1.1.1455~0.981 HQ598999.1.1.1439~0.977 HM061866.1.1.1405~0.977 FPLS01035455.1.15.1478~0.977 EU881316.1.1.1449~0.977 HM062473.1.1.1406~0.968 DQ453805.1.1.1449~0.968 FPLS01011771.1.6.1467~0.968	turn-check disabled
OTU_1516	0	0	0	0	0	0	0	0	0	0	0	0	0	0	0	0	0	0	0	0	0	0	0	0	0	0	0	0	0	0	0	0.00831819	0	0	0	0	0	0	0	0	0	0	0	0	0	0	0	0	0	0	0	0	0	0	0	0	0	0	0	0	0	0	0	0	0	0	0	0	0	0	0	0	0	0	0	0	0	0	0	0	0	0	0	0	0	0	0	0	0	0	0	0	0	0	0	0	0	0	0	0	0	0	0	0	0	0	0	0	0	0	0	0	0	0	0	0	0	0	0	0	0	0	0	0	0	0	0	0	0	0	0	0	0	0	0	0	0	0	0	0	0	0	0	0	0	0	0	0	0	0	0	0	0	0	0	0	0	0	0	0	0	0	0	0	0	0	0	0.000191223	0	0	0	0	0	0	0	0	0	0	0	0	0	0	0	0	0	0	0	0	0	0	0	0	0	0	0	0	0	0	0	0	0	0	0	0	0	0	0	0	0	0	0	0	0	0	0	0	0	0	0	0	0	0	0	0	0	0	0	0	0	0	0	0	0	0	0	0	FPLS01011854.11:0.93 FPLS01055284.9:0.93 KF963687.1:0.93 MUNW01000023.305:0.93 KF963744.1:0.93 JF181261.1:0.93 JF181187.1:0.93 JF181180.1:0.93 JQJS01000077.261:0.93 DQ096644.1:0.93 DQ303316.1:0.93 EU928871.1:0.93 EU928872.1:0.93 KJ023065.1:0.93 KC012938.1:0.93 AY024335.1:0.93 LT547835.1:0.93 AM181737.1:0.93 AJ420776.1:0.93 KX673831.1:0.93 DQ303298.1:0.93 DQ304798.1:0.93 DQ303365.1:0.93 DQ303299.1:0.93 CU924255.1:0.93 CP007236.944835:0.93 CP007237.2007011:0.93 AY599697.1:0.93 AB681162.1:0.93 AB167207.1:0.93 AF452129.1:0.93 LC014930.1:0.93 KU179352.1:0.93 FM866282.1:0.93 EF442029.1:0.93 FJ807404.1:0.93 AY947466.1:0.93 AY599693.1:0.93 AY559079.1:0.93 AY505130.1:0.93			93	2019-03-07 18:53:37		Bacteria;Proteobacteria;Alphaproteobacteria;Rhizobiales;Rhizobiaceae;	GQ241319.1.1.1400~0.918 LC014930.1.1.1329~0.913 KM210268.1.1.1439~0.895 DQ814183.1.1.1371~0.895 DQ814265.1.1.1407~0.895 DQ814369.1.1.1344~0.895 DQ813939.1.1.1413~0.895 KR233649.1.1.1447~0.895 DQ814410.1.1.1370~0.895 DQ814407.1.1.1370~0.895	turn-check disabled
OTU_1517	0	0	0	0	0	0	0	0	0	0	0	0	0	0	0	0	0	0	0	0	0	0	0	0	0	0	0	0	0	0	0	0	0	0	0	0	0	0	0	0	0	0	0.000573669	0	0	0	0	0	0	0	0	0	0	0	0	0	0	0	0	0	0	0	0	0	0	0	0	0	0	0	0	0	0	0	0	0	0	0	0	0	0	0	0	0	0	0	0	0	0	0	0	0	0	0	0	0	0	0	0	0	0	0	0	0	0	0	0	0	0	0	0	0	0	0	0	0	0	0	0	0	0.0033464	0	0	0	0	0	0	0	0	0	0	0	0	0	0	0	0	0	0	0	0	0	0	0	0	0	0	0	0	0	0	0	0	0	0	0	0	0	0	0	0	0	0	0	0	0	0	0	0	0	0	0	0	0	0	0	0	0	0	0	0	0	0	0	0	0	0	0	0	0	0	0	0	0	0	0	0	0	0	0	0	0	0	0	0	0	0	0	0	0	0	0	0	0	0	0	0	0	0	0	0	0	0	0	0	0	0	0	0	0	0	0	0	0	0	0	HM481373.1:1 AM991201.1:0.96 AB486727.1:0.87 JX223268.1:0.86 AB486301.1:0.86 AB486493.1:0.85 LC026858.1:0.84 JF178816.1:0.83 JX505366.1:0.83 AB487640.1:0.83 KX163459.1:0.82 FM244718.1:0.82 KJ480338.1:0.82 JN680628.1:0.82 JX120488.1:0.82 HM269706.1:0.82 AB487783.1:0.82 AB486752.1:0.82 FJ439822.1:0.82 EU843804.1:0.82 EU775322.1:0.82 LN568869.1:0.82 EU773153.1:0.82 KM251169.1:0.82 AJ229202.1:0.82 AJ229231.1:0.82 JX095381.1:0.82 AB488268.1:0.82 AB486794.1:0.82 LC028886.1:0.81 LC028585.1:0.81 FJ032393.1:0.81 KM650507.1:0.81 EU773379.1:0.81 EU468994.1:0.81 EU475217.1:0.81 EU464173.1:0.81 EU461033.1:0.81 EU466501.1:0.81 KJ734848.1:0.81			99	2019-03-07 18:46:59		Bacteria;Firmicutes;Clostridia;Clostridiales;Gracilibacteraceae;Lutispora;	HM481373.1.1.1391~0.987 AM991201.1.1.1439~0.948 KF911287.1.1.1446~0.900 KF990089.1.1.1486~0.895 LN881567.1.1.1520~0.891 KF990071.1.1.1485~0.891 AB186360.1.1.1438~0.891 FJ808610.1.1.1360~0.891 KF990078.1.1.1487~0.891 AB486301.1.1.1317~0.891	turn-check disabled
OTU_1518	0	0	0	0	0	0	0	0	0	0	0	0	0	0	0	0	0	0	0	0	0	0	0	0	0	0	0	0	0	0	0	0	0	0	0	0	0	0	0	0	0	0	0	0	0	0	0	0	0	0	0	0	0	0	0.000860503	0	0	0	0	0	0	0	0	0	0	0	0	0	0	0	0	0	0	0	0	0	0	0	0	0	0	0	0	0	0	0	0	0	0	0	0	0	0	0	0	0	0	0	0	0	0	0	0	0	9.56114e-05	0	0	0	0	0	0	0	0	0	0	0	0	0	0	0	0	0	0	0	0	0	0	0	0	0.00621474	0	0	0	0	0	0	0	0	0	0.00066928	0	0	0	0	0	0	0	0	0	0	0	0	0	0	0	0	0	0.00621474	0	0	0	0	0	0	0.00181662	0	0	0	0	0	0	0	0	0	0	0	0	0	0	0	0	0	0	0	0	0	0	0	0	0	0	0	0	0	0	0	0	0	0	0	0	0	0	0	0	0	0	0	0	0	0	0	0	0	0	0	0.00124295	0	0	0	0	0	0	0	0	0	0	0	0	0	0	0	0	0	0	0	FJ715996.1:0.97 KX792934.1:0.96 KM591918.1:0.96 BBRF01000004.473:0.95 AB639020.1:0.95 AB522641.1:0.95 BBRJ01000003.254435:0.94 BBRD01000001.1526296:0.94 DQ010160.1:0.94 DQ521566.1:0.94 FR750980.1:0.93 JQ800802.1:0.93 EU374909.1:0.93 FJ543065.1:0.93 KX035354.1:0.93 BBRE01000005.3764:0.92 BBMC01000015.227:0.92 EU697083.1:0.92 HQ405627.1:0.92 AB639019.1:0.92 AB522640.1:0.92 LC042210.1:0.92 KF560380.1:0.92 BBQZ01000002.288:0.92 BBRL01000014.220:0.92 BBRG01000007.3671:0.92 BBLU01000025.3750:0.92 BBLX01000020.3594:0.92 BBRI01000005.3710:0.92 BBLY01000002.262:0.92 AB639017.1:0.92 AB639012.1:0.92 AB639018.1:0.92 AB522643.1:0.92 AB471560.1:0.92 AB471559.1:0.92 AB302329.1:0.92 AB023362.1:0.92 KP745056.1:0.92 LC203068.1:0.92			98	2019-03-07 18:53:00		Bacteria;Actinobacteria;Actinobacteria;Micrococcales;Demequinaceae;Demequina;	FJ715996.1.1.1481~0.978 KX792934.1.1.1513~0.974 DQ010160.2.1.1445~0.957 BBRD01000001.1.1526296.1527798~0.957 EF451745.2.1.1301~0.953 HM337412.1.1.1341~0.953 HQ405627.1.1.1487~0.953 HE604049.1.1.1488~0.944 KM591918.1.1.1445~0.944 BBRJ01000003.1.254435.255936~0.940	turn-check disabled
OTU_1519	0	0	0	0	0	0	0	0	0	0	0	0	0	0	0	0	0	0	0	0	0	0	0	0	0	0	0	0	0	0	0	0	0	0	0	0	0	0	0	0	0	0	0	0	0	0	0	0	0	0	0	0	0	0	0	0	0	0	0	0	0	0	0	0	0	0	0	0	0	0	0	0	0	0	0	0	0	0	0	0	0	0	0	0	0	0	0	0	0	0	0	0.00468496	0	0	0	0	0	0	0	0	0	0	0	0	0	0	0	0	0	0	0	0	0	0	0	0	0	0	0	0	0	0	0	0	0	0	0	0	0	0	0	0	0	0	0	0	0	0	0	0	0	0	0	0	0	0	0	0	0	0	0	0	0	0	0	0	0	0	0	0	0	0	0	0	0	0	0	0	0	0	0	0	0	0	0	0	0	0	0	0	0	0	0	0	0	0	0	0	0	0	0	0	0	0	0	0	0	0	0	0	0	0	0	0	0	0	0	0	0	0	0	0	0	0	0	0	0	0	0	0	0	0	0	0	0	0	0	0	0	0	0	0	0	0	0	0	AB681174.1:1 AY257485.1:1 JN935891.1:1 LZGF01000030.47:0.99 AB680603.1:0.99 HK693272.8:0.99 CP000896.1203641:0.99 CP000896.73497:0.99 U14905.1:0.98 M23932.1:0.98 MIPS01000012.16840:0.95 MIPS01000014.74159:0.94 LK028559.366790:0.92 JAFR01000008.163713:0.91 LK028559.1490042:0.91 AY538166.1:0.91 U14906.1:0.91 HM635219.1:0.91 JNJT01000009.254977:0.89 AY538167.1:0.89 AY538165.1:0.89 EU925159.1:0.87 KR081271.1:0.86 HQ155125.1:0.84 GQ136764.1:0.84 GQ135719.1:0.84 GQ134439.1:0.84 AJ853525.1:0.84 GQ135524.1:0.82 GQ134667.1:0.81 AM982581.1:0.81 HM141299.1:0.81 JQ216553.1:0.8 EU010153.1:0.79 KT952868.1:0.79 KR493909.1:0.79 AM982585.1:0.79 FN667309.1:0.79 GQ133548.1:0.78 GQ132192.1:0.78			99	2019-03-07 18:45:46		Bacteria;Tenericutes;Mollicutes;Acholeplasmatales;Acholeplasmataceae;Acholeplasma;	AB681174.1.1.1429~0.982 AY257485.1.1.1457~0.982 HK693272.1.8.1491~0.968 JN935891.1.1.1575~0.968 CP000896.1.1203641.1205146~0.968 AB680603.1.1.1429~0.968 LZGF01000030.1.47.1560~0.968 CP000896.1.73497.75002~0.968 M23932.1.1.1480~0.964 U14905.1.1.1476~0.964	turn-check disabled
OTU_152	0	0	0	0	0	0	0	0	0	0	0	0	0	0	0	0	0	0	0	0	0	0	0	0	0	0	0	0	0	0	0	0	0	0	0	0	0	0	0	0	0	0	0	0	0	0	0	0	0	0	0	0	0	0	0	0	0	0	0	0	0	0	0	0	0	0	0	0	0	0	0	0	0	0	0	0	0	0	0	0	0	0	0	0	0	0	0	0	0	0	0	0	0	0	0	0	0	0	0	0	0	0	0	0	0	0	0	0	0	0	0	0	0	0	0	0	0	0	0	0	0	0	0	0	0	0	0	0	0	0	0	0	0	0	0	0	0	0	0	0	0	0	0	0	0	0	0	0	0	0	0	0	0	0	0	0	0	0	0	0	0	0	0	0	0.189502	0	0	0.00172101	0	0	0	0	0	0	0	0	0	0	0	0	0	0	0	0	0	0	0	0	0	0	0	0	0	0	0	0	0	0	0	0	0	0	0	0	0	0	0	0	0	0	0	0	0	0	0	0	0	0	0	0	0	0	0	0	0	0	0	0	0	0	0	0	0	0	0	0	KC788639.1:1 FJ868219.1:1 AB680559.1:1 AB680844.1:1 JF768734.1:1 EF102864.1:1 GQ389199.1:1 AY556417.1:1 KF781560.1:0.99 DQ298768.1:0.99 KJ848476.1:0.99 LN866619.1:0.99 JN685591.1:0.99 GQ389173.1:0.99 AB680405.1:0.99 HM274532.1:0.99 KP657689.1:0.99 EU046272.1:0.99 GU120661.1:0.99 EU536959.1:0.99 EU344919.1:0.99 EU537672.1:0.99 EU536819.1:0.99 EU536483.1:0.99 DQ298764.1:0.99 CP019158.5382462:0.99 FJ959369.1:0.99 KM598234.1:0.99 AAAA02042586.1650:0.99 KC329836.1:0.99 KJ000804.1:0.99 EU373423.1:0.99 LT547834.1:0.99 LN995686.1:0.99 LN995710.1:0.99 AJ496037.1:0.99 JX978266.1:0.99 KT804631.1:0.99 KT804636.1:0.99 JX679627.1:0.99			100	2019-03-07 18:51:50		Bacteria;Bacteroidetes;Bacteroidia;Sphingobacteriales;Sphingobacteriaceae;Sphingobacterium;	AB680731.1.1.1455~1.000 AB680405.1.1.1455~1.000 AB680559.1.1.1455~1.000 KC788639.1.1.1519~1.000 FJ868219.1.1.1500~1.000 EF102864.1.1.1441~0.996 JF768734.1.1.1414~0.996 GQ389173.1.1.1497~0.996 AB680844.1.1.1455~0.996 GQ389199.1.1.1502~0.992	turn-check disabled
OTU_1520	0	0	0	0	0	0	0	0	0	0	0	0	0	0	0	0	0	0	0	0	0	0	0	0	0	0	0	0	0	0	0	0	0.00200784	0	0	0	0	0	0	0	0	0	0	0	0	0	0	0	0	0	0	0	0	0	0	0	0	0	0	0	0	0	0	0	0	0	0	0	0	0	0	0	0	0	0	0	0	0	0	0	0	0	0	0	0	0	0	0	0	0	0	0	0	0	0	0	0	0	0	0	0	0	0	0	0	0	0	0	0	0	0	0	0	0	0	0	0	0	0	0	0	0	0	0	0	0	0	0	0	0	0	0	0	0	0	0	0	0	0	0	0	0	0	0	0	0	0	0	0	0	0	0	0	0	0	0	0	0	0	0	0	0	0	0	0	0	0	0	0	0	0	0	0	0	0	0	0	0	0	0	0	0	0	0	0	0	0	0	0	0	0	0	0	0	0	0	0	0	0	0	0	0	0	0	0	0	0	0	0	0	0	0	0	0	0	0	0	0	0	0	0	0	0	0	0	0	0	0	0	0	0	0	0	0	0	0	EF018382.1:0.95 JN003060.1:0.94 EF018634.1:0.88 JN397714.1:0.83 AM991190.1:0.83 EF019524.1:0.82 EF018219.1:0.82 AM991239.1:0.82 KC569821.1:0.81 EF018817.1:0.81 JX105623.1:0.81 JQ861406.1:0.8 AM991231.1:0.79 KF836225.1:0.77 GU293189.1:0.77 EU134933.1:0.76 KJ782915.1:0.76 HQ121193.1:0.76 JN643097.1:0.76 JX105694.1:0.76 FR667381.1:0.76 KY992634.1:0.75 FPLS01040041.12:0.75 KU862008.1:0.75 JF239426.1:0.75 EU134934.1:0.75 EU135468.1:0.75 AF550655.1:0.75 JN662102.1:0.75 JN662276.1:0.75 JN662250.1:0.75 JN626482.1:0.75 EF018524.1:0.75 JX505365.1:0.75 AY963344.1:0.75 AY963370.1:0.75 GQ264331.1:0.75 GQ264267.1:0.75 GQ264315.1:0.75 AY672536.1:0.75			96	2019-03-07 18:53:24		Bacteria;Patescibacteria;Parcubacteria;	EF018382.1.1.1327~0.901 JN003060.1.1.1282~0.882 EF018634.1.1.1328~0.863 JN397714.1.1.1385~0.863 AM991190.1.1.1394~0.858 JN643097.1.1.1211~0.849 EF019524.1.1.1327~0.835 AM991231.1.1.1392~0.835 EF018219.1.1.1324~0.830 GU293189.1.1.1429~0.830	turn-check disabled
OTU_1522	0	0	0	0	0	0	0	0	0	0	0	0	0	0	0	0	0	0	0	0	0	0	0	0	0	0	0	0	0	0	0.000382446	0	0	0	0	0	0	0	0	0	0	0	0	0.00114734	0	0	0	0	0	0	0	0	0	0	0	0	0	0	0	0	0	0	0	0	0	0	0	0	0	0	0	0	0	0	0	0	0	0	0	0	0	0	0	0	0	0	0	0	0	0	0	0	0	0	0	0.00554546	0	0	0	0	0	0	0	0	0	0	0	0	0	0	0	0	0	0	0	0	0	0	0	9.56114e-05	0	0	0	0	0	0	0	0	0	0	0	0	0	0	0	0	0	0	0	0	0	0	0	0	0	0	0	0	0	0	0	0	0	0	0	0	0	0	0	0	0	0	0	0	0	0	0	0	0	0	0	0	0	0	0	0	0	0	0	0	0	0	0	0	0	0	0	0	0	0	0	0	0	0	0	0	0	0	0	0	0	0	0	0	0	0	0	0	0	0	0	0	0	0	0	0	0	0	0	0	0	0	0	0	0	0	0	0	0	0	0	0	0	0	0	0	FPLP01013368.13:0.99 FPLP01009607.14:0.99 FPLP01003488.13:0.99 FPLP01003702.12:0.99 FPLP01000041.13:0.99 FPLP01013609.2:0.99 FPLP01006597.1:0.99 FPLP01006571.14:0.99 FPLP01012913.15:0.99 FPLP01004285.13:0.99 FPLP01002642.13:0.99 FPLP01001699.13:0.99 FPLP01006632.7:0.99 FPLP01006488.6:0.99 FPLP01003433.12:0.99 FPLP01008308.1:0.99 FPLP01000501.13:0.99 FPLP01003646.12:0.99 FPLP01002536.5:0.99 FPLP01001811.46:0.99 FPLP01010395.4:0.99 FPLP01005825.12:0.99 FPLP01004491.11:0.99 FPLP01003887.13:0.99 EU104153.1:0.99 AY661998.1:0.99 HG917469.1:0.99 FR774609.1:0.99 FPLP01011740.13:0.99 FPLP01006468.10:0.99 FPLP01013641.14:0.99 FPLP01012142.8:0.99 FPLP01004801.1:0.99 FPLP01003581.15:0.99 JF429284.1:0.98 FPLP01003139.10:0.98 FPLP01000261.13:0.98 FPLP01010079.13:0.98 FPLP01004361.1:0.98 FPLP01012699.3:0.98			97	2019-03-07 18:50:23		Bacteria;Proteobacteria;Gammaproteobacteria;Pseudomonadales;Moraxellaceae;[Agitococcus] lubricus group;	FPLP01013368.1.13.1517~0.986 FPLP01013609.1.2.1504~0.982 FPLP01005825.1.12.1516~0.982 FPLP01001811.1.46.1469~0.982 FPLP01000041.1.13.1516~0.982 FPLP01000501.1.13.1517~0.982 AY661998.1.1.1520~0.982 FPLP01003646.1.12.1516~0.982 FPLP01002642.1.13.1517~0.982 FPLP01003702.1.12.1516~0.982	turn-check disabled
OTU_1523	0	0	0	0	0	0	0	0	0	0	0	0	0	0	0	0	0	0	0	0	0	0	0	0	0	0	0	0	0	0	0	0	0	0	0	0	0	0	0	0	0	0	0	0	0	0	0	0	0	0	0	0	0	0	0	0	0	0	0	0	0	0	0	0	0	0	0	0	0	0	0	0	0	0	0	0	0	0	0	0	0	0	0	0	0.00124295	0	0	0	0	0	0	0	0	0	0	0.000382446	0	0	0	0	0	0	0	0	0	0	0	0	0	0	0	0	0	0	0	0	0	0	0	0	0	0	0	0	0	0	0	0	0	0	0	0	0	0	0	0	0	0	0	0	0	0	0	0	0	0	0	0	0	0	0	0	0	0	0	0	0	0	0	0	0	0	0	0	0	0	0	0	0	0	0	0	0	0	0	0	0	0	0	0	0	0	0	0	0	0	0	0	0	0	0	0	0	0	0	0	0	0	0	0	0	0	0	0	0	0	0	0	0	0	0	0	0	0.000286834	0	0	0	0	0	0	0	0	0	0	0	0	0	0	0	0	0	0	0	0	0	0	CEGE01000830.18:1 KX379251.1:1 KU961748.1:1 KU961752.1:1 FJ973521.1:1 KJ679343.1:1 KC354706.1:1 AM945673.1:1 AM945687.1:1 AM945676.1:1 JQ246430.1:1 AF550585.1:1 KX185692.1:1 JQ032163.1:1 JQ032014.1:1 JQ032061.1:1 DQ396185.1:1 JX047136.1:1 GU567817.1:1 GQ354374.1:1 KF859572.1:0.99 JQ032192.1:0.99 EU075119.1:0.99 GU061149.1:0.99 KF859698.1:0.99 KF859688.1:0.99 KF859679.1:0.99 KF859735.1:0.99 KF859676.1:0.99 KF859711.1:0.99 KF859695.1:0.99 KF859716.1:0.99 DQ395131.1:0.99 AHBC01000086.475:0.99 CP019915.4276711:0.99 CP019915.4240556:0.99 CP019915.4657754:0.99 KJ817530.1:0.99 FJ984526.1:0.99 AJ876735.1:0.99			100	2019-03-07 18:41:33		Bacteria;Proteobacteria;Gammaproteobacteria;Oceanospirillales;Halomonadaceae;Halomonas;	KU961748.1.1.1495~1.000 AM945676.1.1.1320~1.000 JQ246430.1.1.1442~1.000 CEGE01000830.1.18.1529~1.000 AM945687.1.1.1326~1.000 FJ973521.1.1.1467~1.000 AF550585.1.1.1481~1.000 KX379251.1.1.1493~1.000 KU961752.1.1.1495~1.000 AM945673.1.1.1327~1.000	turn-check disabled
OTU_1524	0	0	0	0	0	0	0	0	0	0	0	0	0	0	0	0	0	0	0	0	0	0	0	0	0	0	0	0	0	0	0	0	0	0	0	0	0	0	0	0	0	0	0	0	0	0	0	0	0	0	0	0	0	0	0	0	0	0	0	0	0	0	0	0	0	0	0	0	0	0	0	0	0	0	0	0	0	0	0	0	0	0	0	0	0	0	0	0	0	0	0	0	0	0	0	0	0	0	0	0	0	0	0	0.00363323	0	0	0	0	0	0	0	0	0	0	0	0	0	0	0	0	0	0	0	0.00143417	0	0	0	0	0	0	0	0	0	0	0	0	0	0	0	0	0	0	0	0	0	0	0	0	0	0	0	0	0	0	0	0	0	0	0	0	0	0	0	0	0	0	0	0	0	0	0	0	0	0	0	0	0	0	0	0	0	0	0	0	0	0	0	0	0	0	0	0	0	0	0	0	0	0	0	0	0	0	0	0	0	0	0	0	0	0	0	0	0	0	0	0	0	0	0	0	0	0	0	0	0	0	0	0	0	0	0	0	0	0	0	0	EU703393.1:0.96 EU703456.1:0.96 EU010171.1:0.95 KX177572.1:0.94 KX934099.1:0.94 KX177555.1:0.94 KX177559.1:0.94 KX177569.1:0.94 KX177551.1:0.94 AACY020544257.531:0.94 AY947908.1:0.94 JQ515617.1:0.94 KP687101.1:0.94 HE574396.1:0.93 FPLK01002810.11:0.92 EU638919.1:0.92 GU234835.1:0.92 HQ163320.1:0.92 DQ009092.1:0.92 DQ009095.1:0.92 GQ349976.1:0.92 JX016062.1:0.92 JQ739000.1:0.92 KP686955.1:0.92 FJ820414.1:0.92 AB930758.1:0.91 FJ820380.1:0.91 JN233129.1:0.91 EU801372.1:0.9 EU592324.1:0.9 EU287353.1:0.9 EU287375.1:0.9 HM127738.1:0.9 HM127684.1:0.9 HM127555.1:0.9 HM127315.1:0.9 JQ678465.1:0.9 FN668188.1:0.9 FN668179.1:0.9 FJ612232.1:0.9			99	2019-03-07 17:15:31		Bacteria;Bacteroidetes;Bacteroidia;Flavobacteriales;Crocinitomicaceae;Fluviicola;	EU703393.1.1.1414~0.983 EU703456.1.1.1490~0.979 AY947908.1.1.1448~0.946 FN668127.2.1.1483~0.941 KP687101.1.1.1453~0.941 FN668174.2.1.1485~0.937 GU305769.1.1.1492~0.937 FN668181.2.1.1494~0.933 GU305778.1.1.1502~0.929 EU703391.1.1.1492~0.929	turn-check disabled
OTU_1525	0	0	0	0	0	0	0	0	0	0	0	0	0	0	0	0	0	0	0	0	0	0	0	0	0	0	0	0	0	0	0	0	0	0	0	0	0	0	0	0	0	0	0	0	0	0	0	0	0	0	0	0	0	0	0	0	0	0	0	0	0	0	0	0	0	0	0	0	0	0	0	0	0	0	0	0	0	0	0	0	0	0	0	0	0	0	0	0	0	0	0	0	0	0	0	0	0	0	0	0	0	0	0	0	0	0	0	0	0	0.00688402	0	0	0	0	0	0	0	0	0	0	0	0	0	0	0	0	0	0	0	0	0	0	0	0	0	0	0	0	0	0	0	0	0	0	0	0	0	0	0	0	0	0	0	0	0	0	0	0	0	0	0	0	0	0	0	0	0	0	0	0	0	0	0	0	0	0	0	0	0	0	0	0	0	0	0	0	0	0	0	0	0	0	0	0	0	0	0	0	0	0	0	0	0	0	0	0	0	0	0	0	0	0	0	0	0	0	0	0	0	0	0	0	0	0	0	0	0	0	0	0	0	0	0	0	0	0	LN563682.1:0.97 FPLM01005976.2:0.93 FPLM01000496.16:0.93 FPLM01003847.15:0.93 FPLM01005805.16:0.93 FPLM01001210.16:0.93 FPLM01008969.16:0.93 KP054207.1:0.92 FPLM01004794.11:0.92 FPLP01005585.16:0.91 AF513101.1:0.91 FPLM01005984.1:0.9 DQ396190.1:0.9 JX530786.1:0.9 GQ111879.1:0.9 FPLP01011320.3:0.89 FPLM01007332.19:0.89 BBRE01000005.3764:0.89 EU104254.1:0.89 AB639019.1:0.89 AB522640.1:0.89 JQ800802.1:0.89 EU196315.1:0.89 FPLK01001731.8:0.88 EF471579.1:0.88 EF471577.1:0.88 KC554395.1:0.88 KX260107.1:0.88 FJ543065.1:0.87 KF697429.1:0.87 KX035354.1:0.87 BBRF01000004.473:0.87 BBRI01000005.3710:0.87 BBMC01000015.227:0.87 HQ860566.1:0.87 FR750980.1:0.87 EU697083.1:0.87 EF019987.1:0.87 AB639020.1:0.87 AB522641.1:0.87			99	2019-03-07 18:49:54		Bacteria;Actinobacteria;Actinobacteria;Frankiales;Cryptosporangiaceae;Fodinicola;	LN563682.1.1.1353~0.996 FPLM01000496.1.16.1514~0.974 FPLM01005976.1.2.1500~0.974 FPLM01001210.1.16.1514~0.970 FPLM01008969.1.16.1514~0.970 FPLM01005805.1.16.1514~0.970 AF513101.1.1.1442~0.970 KP054207.1.1.1444~0.970 FPLM01003847.1.15.1513~0.966 FPLM01004794.1.11.1472~0.966	turn-check disabled
OTU_1526	0	0	0	0	0	0	0	0	0	0	0	0	0	0	0	0	0	0	0	0	0	0	0	0	0	0	0	0	0	0	0	0	0	0	0	0	0	0	0	0	0	0	0	0	0	0	0	0	0	0	0	0	0	0	0	0	0	0	0	0	0	0	0	0	0	0	0	0	0	0	0	0	0	0	0	0	0	0	0	0	0	0	0	0	0	0	0	0	0	0	0	0	0	0	0	0	0	0	0	0	0	0	0	0	0	0	0	0	0	0	0	0	0	0	0	0	0	0	0	0	0	0	0	0	0.0075533	0	0	0	0	0	0	0	0	0	0	0	0	0	0	0	0	0	0	0	0	0	0	0	0	0	0	0	0	0	0	0	0	0	0	0	0	0	0	0	0	0	0	0	0	0	0	0	0	0	0	0	0	0	0	0	0	0	0	0	0	0	0	0	0	0	0	0	0	0	0	0	0	0	0	0	0	0	0	0	0	0	0	0	0	0	0	0	0	0	0	0	0	0	0	0	0	0	0	0	0	0	0	0	0	0	0	0	0	0	0	0	HQ716066.1:1 HQ716126.1:1 GQ138528.1:1 GQ138343.1:1 GQ136591.1:1 GQ135961.1:1 GQ134701.1:1 GQ135095.1:1 GQ132981.1:1 FJ674957.1:1 GQ136527.1:0.99 GQ135081.1:0.99 GQ135061.1:0.99 GQ136429.1:0.99 GQ134829.1:0.99 GQ133625.1:0.98 GQ136432.1:0.98 GQ134960.1:0.98 GQ134104.1:0.96 GQ133934.1:0.96 FJ674468.1:0.96 HQ154993.1:0.96 AY005049.1:0.96 HQ716438.1:0.96 FJ674702.1:0.95 FJ672415.1:0.95 FJ893130.1:0.95 FJ672461.1:0.95 FJ671733.1:0.95 HQ716579.1:0.95 HQ716166.1:0.95 HQ155560.1:0.95 HQ154854.1:0.95 GQ138755.1:0.95 GQ134893.1:0.95 GQ134978.1:0.95 GQ134626.1:0.95 GQ134053.1:0.95 GQ134014.1:0.95 JQ337016.1:0.95			100	2019-03-07 18:42:42		Bacteria;Firmicutes;	GQ135961.1.1.1381~1.000 GQ135095.1.1.1366~1.000 GQ134701.1.1.1328~0.951 GQ138528.1.1.1407~0.951 GQ136591.1.1.1405~0.951 HQ716066.1.1.1503~0.951 HQ716126.1.1.1505~0.951 GQ138343.1.1.1408~0.951 FJ674957.1.1.1405~0.947 GQ132981.1.1.1308~0.947	turn-check disabled
OTU_1527	0	0	0	0	0	0	0	0	0	0	0	0	0	0	0	0	0	0	0	0	0	0	0	0	0	0	0	0	0	0	0	0	0	0	0	0	0	0.000382446	0	0	0	0	0	0	0	0	0	0	0	0	0	0	0	0	0	0	0	0	0	0	0	0	0	0	0	0	0	0	0	0	0	0	0	0	0	0	0	0	0	0	0	0	0	0	0	0	0	0	0	0	0	0	0	0	0	0	0	0	0	0	0	0	0	0	0	0	0	0	0	0	0	0	0	0	0	0	0	0	0	0	0	0	0	0	0	0	0	0	0	0.00611913	0	0	0	0	0	0	0	0	0	0	0	0	0	0	0	0	0	0	0	0	0	0	0	0	0	0	0	0	0	0.00239029	0	0	0	0	0	0	0	0	0	0	0	0	0	0	0	0	0	0	0	0	0	0	0	0	0	0	0	0	0	0	0	0	0	0	0	0	0	0	0	0	0	0	0	0	0	0	0	0	0	0	0	0	0	0	0	0	0	0	0	0	0	0	0	0	0	0	0	0	0	0	0	0	0	0	0	0	HQ697542.1:1 LN870752.1:1 GQ385286.1:1 JQ278834.1:1 FPLP01008759.3:1 JQ624350.1:1 FPLS01021500.19:0.99 FPLS01047138.19:0.99 FPLS01048187.15:0.99 KF712775.1:0.99 KF411684.1:0.99 KX056909.1:0.99 GQ340073.1:0.99 LN870865.1:0.99 KC189661.1:0.99 KU597283.1:0.99 JX186587.1:0.99 KY122009.1:0.99 JQ977102.1:0.99 JF167705.1:0.98 JQ186108.1:0.98 JF429287.1:0.98 JF429192.1:0.98 KY190674.1:0.98 KF533808.1:0.98 FJ948169.1:0.98 KM670029.1:0.98 HQ132387.1:0.98 JN679131.1:0.98 GQ389103.1:0.98 HM007527.1:0.98 GU980234.1:0.98 GU980232.1:0.98 KF037338.1:0.98 DQ463724.1:0.98 HM277853.1:0.98 JF745870.1:0.98 JF309146.1:0.98 HG316115.1:0.98 KY117520.1:0.98			100	2019-03-07 18:40:57		Bacteria;Proteobacteria;Alphaproteobacteria;Sphingomonadales;Sphingomonadaceae;	HQ697542.1.1.1452~1.000 LN870752.1.1.1344~0.995 GQ385286.1.1.1435~0.995 JQ278834.1.1.1448~0.995 JQ624350.1.1.1469~0.990 FPLP01008759.1.3.1425~0.990 FPLS01021500.1.19.1486~0.985 KF712775.1.1.1452~0.985 FPLS01048187.1.15.1441~0.985 FPLS01047138.1.19.1487~0.985	turn-check disabled
OTU_1528	0	0	0	0	0	0	0	0	0	0	0	0	0	0	0	0	0	0	0	0	0	0	0	0	0	0	0	0	0	0	0	0	0	0	0	0	0	0	0	0	0	0	0	0	0	0	0	0	0	0	0	0	0	0	0	0	0	0	0	0	0	0	0	0	0	0	0	0	0	0	0	0	0	0	0	0	0	0	0	0	0	0	0	0	0	0	0	0	0	0	0	0	0	0	0	0	0	0	0	0	0	0	0	0	0	0	0	0	0	0	0	0	0	0	0	0	0	0	0	0	0	0	0	0	0	0	0	0	0	0	0	0	0	0	0	0	0	0	0	0.00392007	0	0	0	0	0	0	0	0	0	0	0	0	0	0	0	0	0	0.0091787	0	0	0	0	0	0	0	0	0	0	0	0	0	0	0	0	0	0	0	0	0	0	0.00191223	0.000286834	0	0	0	0	0	0	0	0	0	0	0	0	0	0	0	0	0	0	0	0	0	0	9.56114e-05	0	0	0	0	0	0	0	0	0	0	0	0	0	0	0	0	0	0	0	0	0	0	0	0	0	0	0	0	0	0	0	EF565154.1:1 GQ342376.1:1 FQ658803.1:1 FJ535152.1:1 JQ906299.1:1 JQ906399.1:1 JQ906333.1:1 HE576375.1:1 FPLM01008234.16:0.99 FJ719070.1:0.99 EF590005.1:0.99 DQ640719.1:0.99 GQ342377.1:0.99 GQ342337.1:0.99 GQ342346.1:0.99 AY706422.1:0.99 JX125451.1:0.99 JQ906334.1:0.99 HM127903.1:0.99 AB240462.1:0.99 FPLP01007610.1:0.99 KJ808175.1:0.99 HQ385539.1:0.99 KC431992.1:0.99 KC432066.1:0.99 HQ260931.1:0.99 CU926539.1:0.99 D16210.1:0.98 D16208.1:0.98 DI064105.1:0.98 DI016781.1:0.98 BD356897.1:0.98 BD356898.1:0.98 AY948000.1:0.98 HQ178825.1:0.98 HQ178795.1:0.98 AY297805.1:0.98 AY297807.1:0.98 FJ393084.1:0.97 FPLP01009233.15:0.97			99	2019-03-07 18:35:35		Bacteria;Proteobacteria;Gammaproteobacteria;Betaproteobacteriales;Rhodocyclaceae;Candidatus Accumulibacter;	EF565154.1.1.1531~0.996 FQ658803.1.1.1358~0.996 GQ342376.1.1.1460~0.996 JQ906399.1.1.1495~0.991 JQ906333.1.1.1495~0.991 FJ719070.1.1.1413~0.991 JQ906299.1.1.1494~0.991 FPLM01008234.1.16.1533~0.991 FJ535152.1.1.1502~0.991 HE576375.1.1.1461~0.991	turn-check disabled
OTU_1529	0	0	0	0	0	0	0	0	0	0	0	0	0	0	0	0	0	0	0	0	0	0	0	0	0	0	0	0	0	0	0	0	0	0	0	0	0	0	0	0	0	0	0	0	0	0	0	0	0	0	0	0	0	0	0	0	0	0	0	0	0	0	0	0	0	0	0	0	0	0	0	0	0	0	0	0	0	0	0	0	0	0	0	0	0	0	0	0	0	0	0	0	0	0	0	0	0	0	0	0	0	0	0	0	0	0	0	0	0	0	0	0	0	0	0	0	0	0	0	0	0	0	0	0	0	0	0	0	0	0	0	0	0	0	0	0	0	0	0	0	0	0	0	0	0	0	0	0	0	0	0	0	0	0	0	0	0	0	0.0130032	0	0	0	0	0	0	0	0	0	0	0	0	0	0	0	0	0	0	0	0	0	0	0	0	0	0	0	0	0	0	0	0	0	0	0	0	0	0	0	0	0	0	0	0	0	0	0	0	0	0	0	0	0	0	0.00124295	0	0	0	0	0	0	0	0	0	0	0	0	0	0	0	0	0	0	0	0	0	0	JF028528.1:0.96 FPLP01010356.17:0.94 FPLL01000266.15:0.88 FPLS01036024.12:0.83 LQNU01000013.146:0.78 HAFK01019356.33:0.78 KX444150.1:0.78 KC456556.1:0.78 KJ190171.1:0.78 HQ418452.1:0.78 LN995681.1:0.78 AM403636.1:0.78 AJ698832.1:0.78 AB465579.1:0.78 KT597535.1:0.78 KT260532.1:0.78 GQ857652.1:0.78 JQ977266.1:0.78 FJ516921.1:0.76 FNDQ01000043.144:0.76 FPLS01059184.14:0.76 KM410679.1:0.76 KF911152.1:0.76 KM410504.1:0.76 KM410810.1:0.76 JF188979.1:0.76 JF119448.1:0.76 EF590045.1:0.76 KP174589.1:0.76 KC306428.1:0.76 AUDN01000041.3642:0.76 X85210.1:0.76 U85887.1:0.76 U85888.1:0.76 LT555404.1:0.76 LN899781.1:0.76 LN613109.1:0.76 AM934632.1:0.76 KX711893.1:0.76 KX711899.1:0.76			99	2019-03-07 18:51:51		Bacteria;Bacteroidetes;Bacteroidia;Cytophagales;	JF028528.1.1.1344~0.952 FPLP01010356.1.17.1509~0.934 FPLL01000266.1.15.1509~0.907 FPLS01036024.1.12.1511~0.881 FLMR01000009.1.102326.103825~0.789 JN868737.1.1.1521~0.780 JN522791.1.1.1405~0.775 FR772071.1.1.1408~0.775 KC306428.1.1.1312~0.771 KF146891.1.1.1390~0.771	turn-check disabled
OTU_153	9.56114e-05	0	0	0	0	0	0	0	0	0	0	0	0.00697963	0	0	0	0	0	0	0	0	0	0	0	0	0	0	0	0.00066928	0.00066928	0	0	0	0	0.00181662	0	0	9.56114e-05	0	0	0	0	0	0	0	0	0.00908309	0	0.000573669	0	0	0	0	0	0	0	0	0	0	0	0	0.000191223	0	0	0	0	0	0.00219906	0	9.56114e-05	0.00172101	0	0.00554546	0	0	0	0	0.00286834	0	0.00191223	0	0	0	0	0	0	0	0	0	0	0	0	0	0.000956114	0	0	0.00277273	0	0	0.0042069	0	0	0	0	0	0	0	0.000286834	0	0	0	0	0	0	0	0	9.56114e-05	0	0	0	0	0.0119514	0.000478057	0.00382446	0	0.0244765	0	0	0	0	0	0	0	0	0	0	0	0	0	0	0.0024859	0	0	0	0	0	0	0	0	0	0.00258151	0	0	0.000286834	0.00497179	0	0.00066928	0	0	0	0	0	0	0	0	0	0	0	0.000191223	0.0033464	0.000860503	0	0.000478057	0	0.00602352	0	0.00439813	0.000382446	0	0	0	0	0	0	0	0	0	0	0	0	0	0	0	0.00592791	0	0	0	0	0	0	0	0	0	0	0	0	0	0	9.56114e-05	0	0.000478057	0	0	0	0	0	0	0.000478057	0	0	0	0	0	0	0	0	0	0	0	0	0	9.56114e-05	0	0	0	0	AM991239.1:0.97 EF018634.1:0.96 EF019524.1:0.96 KC329593.1:0.91 EF018219.1:0.89 EF018382.1:0.89 KC569821.1:0.89 EU134933.1:0.88 KJ782915.1:0.88 FR667381.1:0.88 JN003060.1:0.87 KF836225.1:0.85 EF018751.1:0.85 HE602783.1:0.85 HQ120591.1:0.83 EF018817.1:0.83 JN397714.1:0.83 KM105790.1:0.82 KX123629.1:0.82 JX105623.1:0.82 AM991231.1:0.82 LBYF01000023.6132:0.81 KX123401.1:0.81 AB637068.1:0.81 FJ478736.1:0.79 EU134934.1:0.79 KC432234.1:0.79 JQ861406.1:0.79 FPLS01002601.25:0.78 EU431717.1:0.78 EU431712.1:0.78 JX105694.1:0.78 JN038719.1:0.78 FPLS01020938.16:0.77 MHUZ01000027.7592:0.77 GQ133407.1:0.77 AB282960.1:0.77 FN377772.1:0.77 AIOO01000023.30843:0.76 LN870984.1:0.76			99	2019-03-07 18:49:49		Bacteria;Patescibacteria;Parcubacteria;	EU134933.1.1.1233~0.920 EF018634.1.1.1328~0.915 JN397714.1.1.1385~0.915 AM991239.1.1.1391~0.915 EF019524.1.1.1327~0.910 FR667381.1.1.1315~0.896 KC569821.1.1.1289~0.891 EF018382.1.1.1327~0.886 GU293189.1.1.1429~0.881 KC329593.1.1.1430~0.881	turn-check disabled
OTU_1530	0	0	0	0	0	0	0	0	0	0	0	0	0	0	0	0	0	0.00745769	0	0	0	0	0	0	0	0	0	0	0	0	0	0	0	0	0	0	0	0	0	0	0	0	0	0	0	0	0	0.000191223	0	0	0	0	0	0	0	0	0	0	0	0	0	0	0	0	0	0	0	0	0	0	0	0	0	0	0.00162539	0	0	0	0	0	0	0	0	0	0	0	0	0	0	0	0	0	0	0	0	0	0	0	0	0	0	0	0	0	0	0	0	0	0	0	0	0	0	0	0	0	0	0	0	0	0	0	0	0	0	0	0	0	0	0	0	0	0	0	0	0	0	0	0	0	0	0	0	0	0	0	0	0	0	0	0.00066928	0	0	0	0	0	0	0	0	0	0	0	0	0	0	0	0	0	0	0	0	0	0	0	0	0	0	0	0	0	0	0	0	0	0	0	0	0	0	0	0	0	0	0	0	0	0	0	0	0	0	0	0	0	0	0	0	0	0	0	0	0	0	0	0	0	0	0	0	0	0	0	0	0	0	0	0	0	0	0	0	0	0	0	0	0	FPLK01003133.11:1 FPLK01000454.1:1 FPLK01000301.1:1 KP749324.1:1 LN568175.1:1 FJ542888.1:1 FJ715970.1:1 LN568174.1:1 LN568176.1:1 KF963713.1:1 JQ769558.1:1 FPKU01000005.844:0.99 KF963670.1:0.99 JXCB01000038.741:0.99 JF176942.1:0.99 HM845868.1:0.99 AB681765.1:0.99 GQ221761.1:0.99 FPLS01006858.19:0.99 JF176678.1:0.99 JF168215.1:0.99 KJ808333.1:0.99 KJ808233.1:0.99 KJ808512.1:0.99 KJ600847.1:0.99 KF076266.1:0.99 KC683221.1:0.99 AM411923.1:0.99 HM808329.1:0.99 GQ487892.1:0.99 CU918708.1:0.99 CU919088.1:0.99 CU919302.1:0.99 FJ807410.1:0.99 FPLS01053173.17:0.98 FPLS01059338.15:0.98 FPLS01062174.16:0.98 FPLS01014896.13:0.98 FPLS01008417.19:0.98 KJ877713.1:0.98			100	2019-03-07 18:52:33		Bacteria;Proteobacteria;Alphaproteobacteria;Rhizobiales;Devosiaceae;Devosia;	FPLK01000301.1.1.1414~1.000 FPLK01003133.1.11.1473~1.000 FPLK01000454.1.1.1422~1.000 KP749324.1.1.1352~1.000 JQ769558.1.1.1445~0.990 LN568175.1.1.1317~0.990 LN568176.1.1.1317~0.990 LN568174.1.1.1321~0.990 JF176942.1.1.1303~0.985 JXCB01000038.1.741.2228~0.985	turn-check disabled
OTU_1531	0	0	0	0	0	0	0	0	0	0	0	0	0	0	0	0	0	0	0	0	0	0	0	0	0	0	0	0	0	0	0	0	0	0	0	0	0	0	0	0	0	0.000764891	0	0	0	0	0	0	0	0	0	0	0	0	0	0	0	0	0	0	0	0	0	0	0	0	0	0	0	0	0	0.000478057	0	0	0	0	0	0	0	0	0	0	0	0	0	0	0	0	0	0	0	0	0	0	0	0	0	0	0	0	0	0	0	0	0	0	0	0	0	0	0	0	0	0	0	0	0	0	0	0	0	0.000478057	0.00172101	0	0	0	0	0	0	0	0	0	0	0	0	0	0	0	0	0	0	0	0	0	0	0	0	0	0	0	0	0	0	0	0	0	0	0	0	0	0	0	0	0	0	0	0	0	0	0	0	0	0	0	0	0.000573669	0	0	0	0	0	0	0.000286834	0	0.000286834	0	0	0	0	0	0	0.000573669	0	0.000191223	0	0	0	0	0	0	0	0	0	0.000478057	0	0	0	0	0	0	0	0	0	0	0	0	0	0	0	0	0	0	0	0	0	0	0	0	0	0	0	0	0	0	0	0	JX114443.1:1 JX223258.1:0.99 JX222891.1:0.99 AF038030.1:0.99 DQ376584.1:0.99 FJ192147.1:0.98 GFCW01046550.147:0.98 JF215449.1:0.98 ATDP01000087.4039:0.98 JF202651.1:0.98 ATDP01000095.26818:0.98 KF494760.1:0.98 GU061859.1:0.98 GU061855.1:0.98 EU675846.1:0.98 KF100976.1:0.98 AM900784.1:0.98 AM900786.1:0.98 AM900781.1:0.98 AJ871435.1:0.98 GQ263412.1:0.98 GQ263467.1:0.98 AB681054.1:0.98 AB021416.1:0.98 JF979325.1:0.98 AF184222.1:0.98 KX990222.1:0.98 KU500632.1:0.98 EF494191.1:0.98 GQ398346.1:0.98 GQ398348.1:0.98 GQ398338.1:0.98 JX849043.1:0.98 JX849046.1:0.98 JX566588.1:0.98 JX566542.1:0.98 JX566556.1:0.98 KP398524.1:0.98 GU731292.1:0.98 JF145358.1:0.98			98	2019-03-07 18:43:30		Bacteria;Proteobacteria;	JX223258.1.1.1478~0.990 JX222891.1.1.1447~0.990 JX114443.1.1.1447~0.990 FJ192147.1.1.1394~0.985 GFCW01046550.1.147.1616~0.985 JF202651.1.1.1308~0.985 ATDP01000095.1.26818.28309~0.985 ATDP01000087.1.4039.5530~0.985 AF038030.1.1.1392~0.985 JF215449.1.1.1308~0.985	turn-check disabled
OTU_1532	0	0	0	0	0	0	0	0	0	0	0	0	0	0	0	0	0	0	0	0	0	0	0	0	0	0	0	0	0	0	0	0	0	0	0	0	0	0	0	0	0	0	0	0	0	0	0	0	0	0	0	0	0	0	0	0	0	0	0	0	0	0	0	0	0	0	0	0	0	0	0	0	0	0	0	0	0	0	0	0	0	0	0	0	0.00363323	0	0	0	0	0	0	0	0	0	0	0	0	0	0	0	0	0	0	0	0	0	0	0	0	0	0	0	0	0	0	0	0	0	0	0	0	0	0	0	0	0	0	0	0	0	0	0	0	0	0	0	0	0	0	0	0	0	0	0	0	0	0	0	0	0	0	0	0	0	0	0	0	0	0	0	0	0	0	0	0	0	0	0	0	0	0	0	0	0	0	0	0	0	0	0	0	0	0	0	0	0	0	0	0	0	0	0	0	0	0	0	0	0	0.00372885	0	0	0	0	0	0	0	0	0	0	0	0	0	0	0	0	0	0	0	0	0	0	0	0	0	0	0	0	0	0	0	0	0	0	0	0	0	HQ003477.1:0.99 HQ003476.1:0.97 FQ658865.2:0.97 HQ003478.1:0.97 HQ003475.1:0.96 JQ723665.1:0.95 KU726310.1:0.94 KU726295.1:0.94 KC331484.1:0.93 AB539996.1:0.92 HM066404.1:0.92 FJ936904.1:0.91 KX589513.1:0.91 EU037298.1:0.91 HM338060.1:0.91 KR095264.1:0.91 FPLS01005408.18:0.9 MCAW01000025.253:0.9 HM338015.1:0.9 HM338116.1:0.9 HM338072.1:0.9 HM338229.1:0.9 HM338104.1:0.9 HM338201.1:0.9 HM338145.1:0.9 HM333740.1:0.9 HM333713.1:0.9 HM333691.1:0.9 HM333743.1:0.9 HM333677.1:0.9 HM338262.1:0.9 HM338144.1:0.9 HM333699.1:0.9 AB376631.1:0.9 HM186207.1:0.9 KU382379.1:0.9 CP012157.1819446:0.89 AY509485.1:0.89 AY509483.1:0.89 LC132785.1:0.89			98	2019-03-07 18:53:17		Bacteria;Proteobacteria;Gammaproteobacteria;Betaproteobacteriales;Sulfuricellaceae;Ferritrophicum;	HQ003477.1.1.1500~0.983 FQ658865.1.2.1357~0.978 HQ003476.1.1.1501~0.978 HQ003478.1.1.1500~0.978 HQ003475.1.1.1502~0.974 JQ723665.1.1.1505~0.965 HM066404.1.1.1517~0.957 FPLS01005408.1.18.1536~0.939 KC331484.1.1.1501~0.939 FJ936904.1.1.1498~0.935	turn-check disabled
OTU_1533	0	0	0	0	0	0	0	0	0	0	0	0	0	0	0	0	0	0	0	0	0	0	0	0	0	0	0	0	0	0	0	0	0	0	0	0	0	0	0	0	0	0	0	0	0	0	0	0	0	0	0	0	0	0	0	0	0	0	0	0	0	0	0	0	0	0	0	0	0	0	0	0	0	0	0	0	0	0	0	0	0	0	0	0	0	0	0	0	0	0.0159671	0	0	0	0	0	0	0	0	0	0	0	0	0	0	0	0	0	0	0	0	0	0	0	0	0	0	0	0	0	0	0	0	0	0	0	0	0	0	0	0	0	0	0	0	0	0	0	0	0	0	0	0	0	0	0	0	0	0	0	0	0	0	0	0	0	0	0	0	0	0	0	0	0	0	0	0	0	0	0	0	0	0	0	0	0	0	0	0	0	0	0	0	0	0	0	0	0	0	0	0	0	0	0	0	0	0	0	0	0	0	0	0	0	0	0	0	0	0	0	0	0	0	0	0	0	0	0	0	0	0	0	0	0	0	0	0	0	0	0	0	0	0	0	0	0	0	KM187562.1:1 JN868783.1:1 JN868780.1:1 HM149217.1:1 KP196827.1:1 KF441655.1:1 KF441639.1:1 LT555406.1:1 AM397629.1:1 JN869206.1:1 JN868763.1:1 JX406209.1:1 HM237107.1:1 JF327651.1:1 JQ867286.1:1 AJ867921.1:1 AJ867902.1:1 AY315179.1:1 KC189654.1:1 JX470470.1:1 JX470476.1:1 JX470472.1:1 JX470471.1:1 JX470473.1:1 JX470453.1:1 JX470475.1:1 JX066693.1:1 AB240307.1:1 EU431680.1:1 KC735151.1:1 JN869228.1:1 JN626768.1:1 AY212674.1:1 HM237103.1:1 EU538353.1:1 EU537141.1:1 EU835472.1:1 EU537116.1:1 EU538837.1:1 EU535788.1:1			99	2019-03-07 18:51:28		Bacteria;Proteobacteria;Gammaproteobacteria;Betaproteobacteriales;Burkholderiaceae;Undibacterium;	JN868780.1.1.1521~0.996 KP196827.1.1.1401~0.996 JN868783.1.1.1528~0.996 KM187562.1.1.1394~0.996 HM149217.1.1.1376~0.996 KF441639.1.1.1520~0.991 KF441655.1.1.1528~0.991 JX406209.1.1.1487~0.987 JN868763.1.1.1528~0.987 JN869206.1.1.1528~0.987	turn-check disabled
OTU_1534	0	0	0	0	0	0	0	0	0	0	0	0	0	0	0	0	0	0	0	0	0	0	0	0	0	0	0	0	0	0	0	0	0	0	0	0	0	0	0	0	0	0	0	0	0	0	0	0	0	0	0	0	0	0	0	0	0	0	0	0	0	0	0	0	0	0	0	0	0	0	0	0	0	0	0	0	0	0	0	0	0	0	0	0	0	0	0	0	0	0	0	0.00525863	0	0	0	0	0	0	0	0	0	0	0	0	0	0	0	0	0	0	0	0	0	0	0	0	0	0	0	0	0	0	0	0	0	0	0	0	0	0	0	0	0	0	0	0	0	0	0	0	0	0	0	0	0	0	0	0	0	0	0	0	0	0	0	0	0	0	0	0	0	0	0	0	0	0	0	0	0	0	0	0	0	0	0	0	0	0	0	0	0	0	0	0	0	0	0	0	0	0	0	0	0	0	0	0	0	0	0	0	0	0	0	0	0	0	0	0	0	0	0	0	0	0	0	0	0	0	0	0	0	0	0	0	0	0	0	0	0	0	0	0	0	0	0	0	FJ193115.1:1 FJ192460.1:1 FJ192931.1:1 JF197067.1:1 EU705174.1:1 FMIT01000023.200:1 EU704762.1:1 EU704716.1:1 GU560180.1:1 KU978242.1:1 EU704967.1:1 DQ279313.1:1 KP177334.1:1 KP004437.1:1 FJ950585.1:1 KC790304.1:1 KC355334.1:1 KP050794.1:1 FJ950613.1:1 FM178869.1:1 KM488534.1:1 FJ950666.1:1 EU834246.1:1 KJ482773.1:1 KM401603.1:1 FJ950597.1:1 FJ950643.1:1 KJ589430.1:1 KC464793.1:1 KJ482784.1:1 KJ482880.1:1 EU622536.1:1 KC128907.1:1 KC128832.1:1 KC118965.1:1 EU434394.1:1 KC108987.1:1 KC012811.1:1 KC012942.1:1 KF097416.1:1			100	2019-03-07 17:16:28		Bacteria;Proteobacteria;Gammaproteobacteria;Xanthomonadales;Xanthomonadaceae;Stenotrophomonas;	FMIT01000023.1.200.1726~1.000 KU978242.1.1.1526~1.000 FJ192931.1.1.1482~1.000 EU704762.1.1.1307~1.000 GU560180.1.1.1504~1.000 EU705174.1.1.1295~1.000 FJ193115.1.1.1428~1.000 FJ192460.1.1.1505~1.000 JF197067.1.1.1368~1.000 EU704716.1.1.1299~1.000	turn-check disabled
OTU_1535	0	0	0	0	0	0	0	0	0	0	0	0	0	0	0	0	0	0	0	0	0	0	0	0	0	0	0	0	0	0	0	0	0	0	0	0	0	0	0	0	0	0	0	0	0	0	0	0	0	0	0	0	0	0	0	0	0	0	0	0	0	0	0	0	0	0	0	0	0	0	0	0	0	0	0	0	0	0	0	0	0	0	0	0	0	0	0	0	0	0	0	0	0	0	0	0	0	0	0	0	0	0	0.00650158	0	0	0	0	0	0	0	0	0	0	0	0	0	0	0	0	0	0	0	0	0	0	0	0	0	0	0	0	0	0	0	0	0	0	0	0	0	0	0	0	0.000956114	0	0	0	0	0	0	0	0	0	0	0	0	0	0	0	0	0	0	0	0	0	0	0	0	0	0	0	0	0	0	0	0	0	0	0	0	0	0	0	0	0	0	0	0	0	0	0	0	0	0	0	0	0	0	0	0	0	0	0	0	0	0	0	0	0	0	0	0	0	0	0	0	0	0	0	0	0	0	0	0	0	0	0	0	0	0	0	0	0	0	0	0	KX911209.1:1 KC247342.1:1 AB275999.1:1 AB275998.1:1 FR749761.1:1 AB608059.1:1 JN802703.1:1 JX525298.1:1 HQ203844.1:1 HQ738468.1:1 KM410380.1:0.99 FRYK01000009.464:0.99 KC961270.1:0.99 KC886769.1:0.99 AY145539.1:0.99 KT308603.1:0.99 JX520976.1:0.99 JN232899.1:0.99 HM262410.1:0.99 HM128596.1:0.99 HE574346.1:0.99 HE574377.1:0.99 KF146648.1:0.99 EF126993.1:0.99 KM823768.1:0.99 AAXX01000003.127980:0.99 AAXX01000001.705136:0.99 HQ203902.1:0.99 GQ144414.1:0.99 JQ800131.1:0.99 JQ800183.1:0.99 KT308607.1:0.99 KT308608.1:0.99 JX521401.1:0.99 KT072387.1:0.99 FJ529941.1:0.98 EU703315.1:0.98 KM410393.1:0.98 KJ635879.1:0.98 KU851954.1:0.98			100	2019-03-07 18:48:13		Bacteria;Bacteroidetes;Bacteroidia;Flavobacteriales;Flavobacteriaceae;Flavobacterium;	KX911209.1.1.1480~1.000 KC247342.1.1.1435~0.996 AB275999.1.1.1455~0.996 AB275998.1.1.1455~0.996 AB608059.1.1.1441~0.991 FR749761.1.1.1478~0.991 HQ203844.1.1.1478~0.991 JN802703.1.1.1345~0.987 HQ738468.1.1.1389~0.987 JX525298.1.1.1417~0.987	turn-check disabled
OTU_1536	0	0	0	0	0	0	0	0	0	0	0	0	0	0	0	0	0	0.00745769	0	0	0	9.56114e-05	0	0	0	0	0	0	0	0	0	0	0	0	0	0	0	0	0	0	0	0	0	0	0	0	0	0.000573669	0	0	0	0	0	0	0	0	0	0	0	0	0	0	0	0	0	0	0	0	0	0	0	0	0	0	0	0	0	0	0	0	0	0	0	0	0	0	0	0.000286834	0	0	0	0	0	0	0	0	0	0.000478057	0	0	0	0	0	0	0	0	0	0	0	0	0	0	0	0	0	0	0	0	0	0	0	0	0	0	0	0	0	0	0	0	0	0	0	0	0	0	0	0	0	0	0	0	0	0	0	0	0	0	0	0.0118558	0	0	0	0	0	0	0	0	0	0	0	0	0	0	0	0	0	0	0	0	0	0	0	0	0	0	0	0	0	0	0	0	0	0	0	0	0	0	0	0	0	0	0	0	0	0	0	0	0	0	0	0	0	0	0	0	0	0	0	0	0	0	0	0	0	0	0	0	0	0	0	0	0	0	0	0	0	0	0	0	0	0	0	0	0	0	LSCW01000063.37:1 KU726692.1:1 AY958840.1:1 AY958940.1:1 JX871273.1:1 JF205539.1:0.93 JF205391.1:0.93 JF205244.1:0.93 JF205229.1:0.93 JF205220.1:0.93 JF205293.1:0.93 JF205306.1:0.93 JF205269.1:0.93 JF199990.1:0.93 LSDF01000011.85:0.93 KF099171.1:0.93 KF099266.1:0.93 KF099484.1:0.93 KF098972.1:0.93 KF099402.1:0.93 KF099357.1:0.93 KF098581.1:0.93 KF090306.1:0.93 KF090231.1:0.93 KF090220.1:0.93 GQ158794.1:0.93 HE681277.1:0.93 HE681344.1:0.93 JF239411.1:0.93 KF101112.1:0.93 KF099614.1:0.93 KF090269.1:0.93 KF084105.1:0.93 AM176532.1:0.93 JF223416.1:0.92 FJ470581.1:0.92 JF232132.1:0.92 JF237646.1:0.92 JF239780.1:0.92 JF236811.1:0.92			100	2019-03-07 18:53:04		Bacteria;Firmicutes;Clostridia;Clostridiales;Family XI;Parvimonas;	AY958840.1.1.1478~1.000 LSCW01000063.1.37.1552~1.000 AY958940.1.1.1498~1.000 KU726692.1.1.1413~0.996 JX871273.1.1.1330~0.976 JF205391.1.1.1346~0.920 JF205539.1.1.1346~0.920 JF205220.1.1.1346~0.920 JF205229.1.1.1346~0.920 JF205244.1.1.1346~0.920	turn-check disabled
OTU_1537	0	0	0	0	0	0	0	0	0	0	0	0	0	0	0	0	0	0	0	0	0	0	0.000573669	0	0	0	0	0	0	0	0	0	0	0	0	0	0	0	0	0	0	0.00124295	0	0	0	0	0	0	0	0	0	0	0	0	0	0	0	0	0	0	0	0	0	0	0	0	0	0	0	0	0	0	0	0	0	0	0	0	0	0	0	0	0	0	0	0	0	0	0	0	0	0	0	0	0	0	0	0	0	0	0	0	0.00105173	0	0	0	0	0	0	0	0	0	0	0	0	0	0	0	0	0	0	0	0	0	0	0	0	0	0	0	0	0	0	0	0	0	0	0	0	0	0	0	0	0	0	0	0	0	0	0	0	0	0	0	0	0	0	0	0	0	0	0	0	0	0	0	0	0	0	0	0	0	0	0	0	0	0	0	0	0	0	0	0	0	0	0	0.0114734	0	0	0	0	0	0	0	0	0	0	0	0	0	0	0	0	0	0	0	0	0	0	0	0	0	0	0	0	0	0	0	0	0	0	0	0	0	0	0.0110909	0	0	0	0	0	0	0	0	0	0	JX105538.1:0.89 FJ947129.1:0.89 FPLS01027753.11:0.87 EU246328.1:0.86 KC357981.1:0.86 KP728218.1:0.86 FPLS01039808.17:0.85 FPLS01052319.20:0.85 JX105607.1:0.85 FPLS01044666.16:0.83 MNWP01000020.37395:0.83 KC358495.1:0.83 DQ811939.1:0.83 EU134942.1:0.82 HM187284.1:0.82 EU937850.1:0.81 KX936731.1:0.81 KX933491.1:0.81 EU592447.1:0.81 KX932687.1:0.81 EU134939.1:0.81 HQ672998.1:0.81 KC432287.1:0.81 KC331405.1:0.81 JN489845.1:0.81 AF507713.1:0.81 KX932685.1:0.8 KX933626.1:0.8 KJ191946.1:0.8 EU134929.1:0.8 HQ691926.1:0.8 JN825643.1:0.8 JN672278.1:0.8 CP013066.1020095:0.8 JX227353.1:0.8 AM991203.1:0.8 JQ278991.1:0.8 JN409120.1:0.79 AB930836.1:0.79 AB661502.1:0.79			99	2019-03-07 18:52:49		Bacteria;Patescibacteria;Gracilibacteria;Candidatus Peribacteria;	JX105538.1.1.1446~0.918 DQ811939.1.1.1438~0.884 FJ947129.1.1.1428~0.884 EU246328.1.1.1435~0.884 FPLS01052319.1.20.1466~0.884 FPLS01039808.1.17.1463~0.879 FPLS01027753.1.11.1457~0.879 KC432287.1.1.1296~0.879 KP728218.1.1.1512~0.875 JN489845.1.1.1296~0.871	turn-check disabled
OTU_1538	0	0	0	0	0	0	0	0	0	0	0	0	0	0	0	0	0	0	0	0	0	0	0	0	0	0	0	0	0	0	0	0	0	0	0	0	0	0	0	0	0	0	0	0	0	0	0	0	0	0	0	0	0	0	0	0	0	0	0	0	0	0	0	0	0	0	0	0	0	0	0	0	0	0	0	0	0	0	0	0	0	0	0	0	0	0	0	0	0	0	0	0	0	0	0	0	0	0	0	0	0	0	0	0	0	0	0	0	0	0	0	0	0	0	0	0	0	0	0	0	0	0	0	0	0	0	0	0	0	0	0	0	0	0	0	0	0	0	0	0	0	0	0	0	0	0	0	0	0	0	0	0	0	0	0	0	0	0	0	0	0	0	0	0	0	0	0	0	0	0	0	0	0	0	0	0	0	0	0	0	0	0	0	0	0	0	0	0	0	0	0	0	0	0	0	0	0	0	0	0	0	0	0	0	0	0	0	0	0	0	0	0	0	0	0	0	0	0	0	0	0	0	0	0	0	0.00631035	0	0	0	0	0	0	0	0	0	0	FPLS01015754.11:0.93 HQ674868.1:0.93 HQ674866.1:0.93 HQ674867.1:0.93 KC554412.1:0.93 AY234508.1:0.93 FPLS01042157.11:0.92 JF235913.1:0.92 JF235940.1:0.92 HM318992.1:0.92 HM270721.1:0.92 JX098395.1:0.92 AF408964.1:0.92 HM186342.1:0.92 AB696455.1:0.92 AB696423.1:0.92 KY228981.1:0.92 LN570179.1:0.92 FPLS01014135.9:0.92 KF056992.1:0.92 HQ385533.1:0.92 HM269813.1:0.92 JX098432.1:0.92 AF498729.1:0.92 HG529023.1:0.92 KY176968.1:0.92 LN565065.1:0.91 LN563715.1:0.91 FPLM01003197.11:0.91 FPLM01005616.3:0.91 KX752998.1:0.91 KF697558.1:0.91 JF193565.1:0.91 EU132890.1:0.91 EU289513.1:0.91 KP017569.1:0.91 KC554815.1:0.91 GQ348649.1:0.91 JX098382.1:0.91 JF776929.1:0.91			99	2019-03-07 18:53:31		Bacteria;Actinobacteria;Actinobacteria;Frankiales;Frankiaceae;Jatrophihabitans;	KX752998.1.1.1471~0.970 HM269813.1.1.1340~0.966 KF056992.2.1.1446~0.962 AB809959.1.1.1469~0.962 KP017569.1.1.1451~0.962 HM270721.1.1.1339~0.953 JX098432.1.1.1339~0.953 KC554412.1.1.1516~0.953 LN565065.1.1.1352~0.953 HG529023.1.1.1280~0.953	turn-check disabled
OTU_1539	0	0	0	0	0	0	0	0	0	0	0	0	0	0	0	0	0	0	0	0	0	0	0	0	0	0	0	0	0	0	0	0	0	0	0.00105173	0	0	0	0	0	0	0	0.000191223	0	0	0	0	0	0	0	0	0	0	0	0	0	0	0	0	0	0	0	0	0	0	0	0.00535424	0	0	0	0	0	0	0	0	0	0	0	0	0	0	0	0	0	0	0	0	0	0	0	0	0	0	0	0	0	0	0.000764891	0	0	0	0	0	0	0	0	0	0	0	0	0	0.00478057	0	0	0	0	0	0	0	0	0	0	0.000382446	0	0	0	0	0	0	0	0	0	0	0	0	0	0	0	0	0	0	0	0	0	0	0	0	0	0	0	0	0	0	0	0	0	0	0	0	0	0	0	0	0	0	0	0	0	0	0	0	0	0	0	0	0	0	0	0	0	0	0	0	0	0	0	0	0	0	0	0	0	0	0	0	0	0	0	0	0	0	0	0	0	0	0	0	0	0	0	0	0	0	0	0	0	0	0	0	0	0	0	0	0	0	0	0	0	0	0	0	0	0	0	0	0	DQ836644.1:1 AY914071.1:1 LN566460.1:1 LN561582.1:1 LN561573.1:1 LN568152.1:1 LN565519.1:1 LN561591.1:1 LN566459.1:1 LN561594.1:1 LN561580.1:1 LN561572.1:1 LN560120.1:1 LN561597.1:1 LN561583.1:1 LN561574.1:1 LN563902.1:1 LN563901.1:1 LN561599.1:1 LN561589.1:1 LN561598.1:1 LN561586.1:1 LN561576.1:1 LN566454.1:1 LN561593.1:1 LN561579.1:1 DQ365922.1:1 DQ365921.1:1 DQ305290.1:1 DQ365923.1:1 DQ305284.1:1 KF026282.1:1 KF026284.1:1 KF026283.1:1 KJ831427.1:1 LV535916.2:1 LG085964.2:1 HZ486057.2:1 LF652003.2:1 LF136429.2:1			100	2019-03-07 18:52:47		Bacteria;Proteobacteria;Alphaproteobacteria;Rhizobiales;Rhizobiaceae;	DQ836644.1.1.1451~1.000 AY914071.1.1.1436~1.000 LN568152.1.1.1322~0.995 LN566460.1.1.1320~0.995 LN565519.1.1.1320~0.995 LN561594.1.1.1323~0.995 LN561573.1.1.1322~0.995 LN566459.1.1.1320~0.995 LN561582.1.1.1321~0.995 LN561591.1.1.1320~0.995	turn-check disabled
OTU_1540	0	0	0	0	0	0	0	0	0	0	0	0	0	0	0	0	0	0	0	0	0	0	0	0	0	0	0	0	0	0	0	0	0	0	0	0	9.56114e-05	0	0	0	0	0	0	0	0	0	0	0	0	0	0	0	0	0	0	0	0	0	0	0	0	0	0	0	0	0	0	0	0	0	0	0	0	0	0	0	0	0	0	0	0	0	0	0	0.00439813	0	0	0	0	0	0	0	0	0	0	0	0	0	0	0	0	0	0	0	0	0	0	0	0	0	0	0	0	0	0	0	0	0	0	0	0	0	0	0	0	0	0	0	0	0	0	0	0	0	0	0	0	0	0	0	0	0	0	0	0	0	0	0	0	0	0	0	0	0	0	0	0	0	0	0	0	0	0	0	0	0	0	0	0	0	0	0	0	0	0	0	0	0	0	0	0	0	0	0	0	0	0	0	0	0	0	0	0	0	0	0	0	0	0	0	0	0	0	0	0	0	0	0	0	0	0	0	0	0	0	0	0	0	0	0	0	0	0	0	0	0	0	0	0	0	0	0	0	0	0	0	AB294338.1:0.99 HE797845.1:0.85 DQ486489.1:0.83 FR686038.1:0.83 HM127145.1:0.81 DQ856520.1:0.79 JX521643.1:0.79 JN417538.1:0.79 JN367075.1:0.79 KR560023.1:0.79 EF647593.1:0.79 FJ484840.1:0.78 KX177375.1:0.78 KX581181.1:0.78 EU432456.1:0.78 JF200086.1:0.78 GU444059.1:0.78 EU682684.1:0.78 JQ191072.1:0.78 JQ186458.1:0.78 JQ186282.1:0.78 JQ186475.1:0.78 JQ186273.1:0.78 JQ186111.1:0.78 JQ186219.1:0.78 JQ186147.1:0.78 JQ186223.1:0.78 JN417540.1:0.78 HM161878.1:0.78 AB682158.1:0.78 HM278294.1:0.78 HM128531.1:0.78 JQ769615.1:0.78 AB637019.1:0.78 KP966546.1:0.78 FJ664781.1:0.77 GCVF01000095.109:0.77 FJ202203.1:0.77 FPLS01009812.11:0.77 KX508568.1:0.77			99	2019-03-07 18:52:46		Bacteria;Bacteroidetes;Bacteroidia;Cytophagales;	AB294338.1.1.1433~0.977 HE797845.1.1.1504~0.873 KT826313.1.1.1469~0.837 LN810638.2.1.1401~0.837 KX508568.1.1.1467~0.837 KJ938566.1.1.1489~0.837 KP898213.1.1.1336~0.837 KX508591.1.1.1467~0.837 KF481925.1.1.1258~0.833 EU420062.1.1.1385~0.833	turn-check disabled
OTU_1541	0	0	0	0	0	0	0	0	0	0	0	0	0	0	0	0	0	0	0	0	0	0	0	0	0	0	0	0	0	0	0	0	0	0	0	0	0	0	0	0	0	0	0	0	0	0	0	0	0	0	0	0	0	0	0	0	0	0	0	0	0	0	0	0	0	0	0	0	0	0	0	0	0	0	0	0	0	0	0	0	0	0	0	0	0	0	0	0	0	0	0	0	0	0	0	0	0	0	0	0	0	0	0	0	0	0	0	0	0	0	0	0	0	0	0	0	0	0	0	0	0	0	0.0066928	0	0	0	0	0	0	0	0	0	0	0	0	0	0	0	0	0	0	0	0	0	0	0	0	0	0	0	0	0	0	0	0	0	0	0	0	0	0	0	0	0	0	0	0	0	0	0	0	0	0	0	0	0	0	0	0	0	0	0	0	0	0	0	0	0	0	0	0	0	0	0	0	0	0	0	0	0	0	0	0	0	0	0	0	0	0	0	0	0	0	0	0	0	0	0	0	0	0	0	0	0	0	0	0	0	0	0	0	0	0	0	0	0	FPLS01054062.9:0.99 FJ479002.1:0.95 FJ592582.1:0.95 JQ311876.1:0.94 LN570913.1:0.93 EU134419.1:0.93 KP676451.1:0.93 KP142249.1:0.93 EF516405.1:0.93 JF239426.1:0.92 FJ542849.1:0.92 FPLS01041347.11:0.92 HQ119740.1:0.92 AB821166.1:0.92 HQ120476.1:0.91 HQ119420.1:0.91 KC011128.1:0.91 HM447934.1:0.91 HE653848.1:0.91 GU444084.1:0.91 MEPS01000173.1634:0.91 HQ118896.1:0.91 JX898159.1:0.91 FRDC01000228.3264:0.9 KF093960.1:0.9 KF071195.1:0.9 HQ397094.1:0.9 KC551555.1:0.9 HM445322.1:0.9 GQ340296.1:0.9 FPLS01040915.20:0.9 FPLS01028483.7:0.9 KY992627.1:0.9 FPLS01042120.1:0.9 FPLS01004617.10:0.9 EU803277.1:0.9 KY190455.1:0.9 HQ863971.1:0.9 AY326617.1:0.9 JQ923563.1:0.9			99	2019-03-07 18:53:45		Bacteria;Proteobacteria;Deltaproteobacteria;Oligoflexales;0319-6G20;	FPLS01054062.1.9.1544~0.992 HM447934.1.1.1508~0.955 LN570913.1.1.1391~0.955 FJ479002.1.1.1515~0.955 KF093960.1.1.1375~0.951 FJ592582.1.1.1411~0.951 JX898159.1.1.1551~0.951 DQ450812.1.1.1411~0.947 HE653848.1.1.1449~0.947 JQ311876.1.1.1463~0.947	turn-check disabled
OTU_1542	0	0	0	0	0	0	0	0	0	0	0	0	0	0	0	0	0	0	0	0	0.00879625	0	0	0	0.00181662	0	0	0	0	0	0	0	0	0	0	0	0	0	0.000573669	0	0	0.000382446	0	0	0	0	0	0	0	0	0	0	0	0	0	0	0	0	0	0	0	0	0	0	0	0	0	0	0	0	0	0	0	0	0	0	0	0	0	0	0	0	0	0	0	0	0	0	0	0	0	0	0	0	0	0	0	0	0	0	0	0	0	0	0	0	0	0	0	0	0	0	0.000286834	0	0	0	0	0	0	0	0	0	0.00172101	0	0	0	0	0.00172101	0	0	0	0	0	0	0	0	0	0	0	0	0	0	0	0.00745769	0	0	0	0	0	0	0	0	0	0	0	0	0	0	0	0	0	0	0	0	0	0	0	0	0	0	0	0	0	0	0	0	0	0	0	0	0	0	0	0	0	0	0	0	0	0	0	0	0	0	0	0	0	0	0	0	0	0	0	0	0	0	0	0	0	0	0	0	0	0	0	0	0	0	0	0	9.56114e-05	0	0	0	0	0	0	0	0	0	0	0	0	0	0	0	JF800745.1:0.96 JN672180.1:0.85 KX172384.1:0.83 GQ347607.1:0.83 JX221876.1:0.83 HQ462496.1:0.83 KR857610.1:0.83 FJ437875.1:0.82 JQ072415.1:0.82 HM598261.1:0.82 DQ070831.1:0.82 JX226983.1:0.82 HM187119.1:0.82 FJ439879.1:0.81 AB795485.1:0.81 FJ542827.1:0.8 KX097646.1:0.8 EU491482.1:0.8 EU181505.1:0.8 EF687468.1:0.8 JN977250.1:0.8 AB630664.1:0.8 LBRU01000010.33758:0.79 EU491451.1:0.79 KX097453.1:0.79 KX173065.1:0.79 KF460410.1:0.79 JN886887.1:0.79 JX227666.1:0.79 JX227392.1:0.79 AB930697.1:0.79 EU542450.1:0.78 EU617721.1:0.78 KM356382.1:0.78 EU335169.1:0.78 KX172943.1:0.78 EU236370.1:0.78 EU035874.1:0.78 EF644789.1:0.78 KC238369.1:0.78			98	2019-03-07 18:52:04		Bacteria;Dependentiae;Babeliae;Babeliales;	JF800745.1.1.1478~0.987 FJ437875.1.1.1496~0.894 JX221876.1.1.1505~0.889 JX226983.1.1.1508~0.889 GQ347607.1.1.1378~0.889 KX172384.1.1.1465~0.885 HM598234.1.1.1502~0.885 HM598261.1.1.1506~0.885 JX227666.1.1.1509~0.881 JN886884.1.1.1494~0.881	turn-check disabled
OTU_1544	0	0	0	0	0	0	0	0	0	0	0	0	0	0	0	0	0	0	0	0	0	0	0	0	0	0	0	0	0	0	0	0	0	0	0	0	0	0	0	0	0	0	0	0	0	0	0	0	0	0	0	0	0	0	0	0	0	0	0	0	0	0	0	0	0	0	0	0	0	0	0	0	0	0	0	0	0	0	0	0	0	0	0	0	0	0	0	0	0	0	0	0	0	0	0	0	0	0	0	0	0	0	0	0	0	0	0	0	0	0	0	0	0	0	0	0	0	0	0	0	0	0	0	0	0	0	0.0075533	0	0	0	0	0	0	0	0	0	0	0	0	0	0	0	0	0	0	0	0	0	0	0	0	0	0	0	0	0	0	0	0	0	0	0	0	0	0	0	0	0	0	0	0	0	0	0	0	0	0	0	0	0	0	0	0	0	0	0	0	0	0	0	0	0	0	0	0	0	0	0	0	0	0	0	0	0	0	0	0	0	0	0	0	0	0	0	0	0	0	0	0	0	0	0	0	0	0	0	0	0	0	0	0	0	0	0	0	0	EU800315.1:1 KP686633.1:1 KP687221.1:1 KP686651.1:1 KP686599.1:1 AJ575528.1:0.99 KP686680.1:0.99 HM856468.1:0.98 JF830152.1:0.98 EU800868.1:0.98 CP015208.877257:0.98 HQ530784.1:0.98 KC253353.1:0.98 AM182889.1:0.98 AJ565417.1:0.98 JN656853.1:0.98 CP007490.515220:0.98 AY947900.1:0.98 JN232906.1:0.98 AB426563.1:0.98 KP686569.1:0.98 HM129302.1:0.98 KP686590.1:0.98 KP686830.1:0.98 KP686579.1:0.97 HM128904.1:0.96 HM129073.1:0.96 HM129529.1:0.96 HM128639.1:0.96 HM129376.1:0.96 HM129127.1:0.96 HM129068.1:0.96 HM128903.1:0.96 HM128452.1:0.96 HM128623.1:0.96 KP686869.1:0.96 FJ820478.1:0.96 EU800745.1:0.96 KF650411.1:0.96 KF650412.1:0.96			100	2019-03-07 17:12:22		Bacteria;Actinobacteria;Actinobacteria;Micrococcales;Microbacteriaceae;	KP686651.1.1.1442~1.000 KP686599.1.1.1442~1.000 KP687221.1.1.1441~1.000 EU800315.1.1.1485~1.000 KP686633.1.1.1442~1.000 AJ575528.1.1.1478~0.996 KP686680.1.1.1442~0.991 JPXF01000180.1.182.1719~0.983 KU984675.1.1.1461~0.979 KM250963.1.1.1443~0.979	turn-check disabled
OTU_1545	0	0	0	0	0	0	0	0	0	0	0	0	0	0	0	0	0	0	0	0	0	0	0	0	0	0	0	0	0	0	0	0	0	0	0	0	0	0	0	0	0	0	0	0	0.00879625	0	0	0	0	0	0	0	0	0	0	0	0	0	0	0	0	0	0	0	0	0	0	0	0	0	0	0	0	0	0	0	0	0	0	0	0	0	0	0	0	0	0	0	0	0	0	0.000191223	0	0	0	0	0	0	0	0	0	0	0	0	0	0	0	0	0	0	0	0	0	0	0	0	0	0	0	0	0	0	0	0	0	0	0	0	0	0	0	0	0	0	0	0	0	0	0	0	0	0	0	0	0	0	0	0	0	0	0	0	0	0	0	0	0	0	0	0	0	0	0	0	0	0	0	0	0	0	0	0	0	0	0	0	0	0	0	0	0	0	0	0	0	0	0	0	0	0	0	0	0	0	0	0	0	0	0	0	0	0	0	0	0	0	0	0	0	0	0	0	0	0	0	0	0	0	0	0	0	0	0	0	0	0	0	0	0	0	0	0	0	0	0	0	ACHM02000001.263862:1 JF192305.1:1 JF161975.1:1 JF193283.1:1 JF196886.1:1 JF147902.1:1 JF177261.1:1 JF145931.1:1 JF168912.1:1 JF151073.1:1 JF149408.1:1 JF188048.1:1 JF046005.1:1 JF114407.1:1 JF017449.1:1 HK241059.9:1 KF100209.1:1 KF086156.1:1 KF084417.1:1 KF075291.1:1 AF542227.1:1 HM343047.1:1 HM340973.1:1 AB640691.1:1 GQ101622.1:1 GQ083755.1:1 HM021444.1:1 JF085469.1:1 KF093761.1:1 JF182189.1:1 JF194532.1:1 JF182100.1:1 JF179778.1:1 JF193773.1:1 JF187664.1:1 KF100372.1:1 KF098956.1:1 KF099313.1:1 KF098558.1:1 KF089926.1:1			100	2019-03-07 17:15:52		Bacteria;Firmicutes;Clostridia;Clostridiales;Family XI;Finegoldia;	JF147902.1.1.1349~1.000 JF151073.1.1.1348~1.000 JF161975.1.1.1347~1.000 JF177261.1.1.1348~1.000 JF168912.1.1.1348~1.000 JF196886.1.1.1345~1.000 JF149408.1.1.1351~1.000 ACHM02000001.1.263862.265371~1.000 JF192305.1.1.1345~1.000 JF145931.1.1.1348~1.000	turn-check disabled
OTU_1546	0	0	0	0	0	0	0	0	0	0	0	0	0	0	0	0	0	0	0	0	0	0	0	0	0	0	0	0	0	0	0	0	0	0	0	0	0	0	0	0	0	0	0	0	0	0	0	0	0	0	0	0	0	0	0	0	0	0	0	0	0	0	0	0	0	0	0	0	0	0	0	0	0	0	0	0	0	0	0	0	0	0	0	0	0	0	0	0	0	0	0	0	0	0	0	0	0	0	0	0	0	0	0	0	0	0	0	0	0	0	0	0	0	0	0	0	0	0	0	0	0	0	0	0	0	0	0	0	0	0	0	0	0	0	0	0	0	0	0	0.0042069	0	0	0	0	0	0	0	0	0	0	0	0	0	0	0	0	0	0	0	0	0	0	0	0	0	0	0	0	0	0	0	0	0	0	0	0	0	0	0	0	0	0	0	0	0	0	0	0	0	0	0	0	0	0	0	0	0	0	0	0	0	0	0	0	0	0	0	0	0	0	0	0	0	0	0	0	0	0	0	0	0	0	0	0	0	0	0	0	0	0	0	0	0	0	0	0	JN256087.1:0.92 AB780929.1:0.92 GQ133264.1:0.92 AB780930.1:0.91 FPLM01006327.16:0.91 DQ378270.1:0.9 JX224818.1:0.88 KM251110.1:0.87 KM650615.1:0.84 EU474718.1:0.84 EF400759.1:0.84 EF098056.1:0.84 EF098588.1:0.84 EF096287.1:0.84 EF096246.1:0.84 DQ676360.1:0.84 AY160850.1:0.84 HM124132.1:0.84 AF371917.1:0.84 AF371916.1:0.84 FM204974.1:0.84 FJ681772.1:0.83 FJ671743.1:0.83 EU466178.1:0.83 EU728718.1:0.83 HQ767586.1:0.83 HQ716632.1:0.83 HQ716151.1:0.83 EF099544.1:0.83 EF096297.1:0.83 HM218881.1:0.83 JQ820147.1:0.83 JQ799166.1:0.83 FJ681126.1:0.83 FJ680516.1:0.83 FJ673756.1:0.83 FJ671638.1:0.83 KM650866.1:0.83 FJ675440.1:0.83 EU506215.1:0.83			98	2019-03-07 18:53:25		Bacteria;Bacteroidetes;Bacteroidia;Bacteroidales;Dysgonomonadaceae;uncultured;	AB780929.1.1.1448~0.941 JX224818.1.1.1486~0.920 DQ378270.2.1.1486~0.916 GQ133264.1.1.1400~0.908 AB780930.1.1.1448~0.903 KM251110.1.1.1450~0.903 FPLM01006327.1.16.1521~0.895 JN256087.1.1.1489~0.891 DQ344914.1.1.1477~0.882 FM204974.1.1.1427~0.882	turn-check disabled
OTU_1547	0	0	0	0	0	0	0	0	0	0	0	0	0	0	0	0	0	0	0	0	0	0	0	0	0	0	0	0	0	0	0	0	0	0	0	0	0	0	0	0	0	0	0	0	0	0	0	0	0	0	0	0	0	0	0	0	0	0	0	0	0	0	0	0	0.00468496	0	0	0	0	0	0	0	0	0	0	0	0	0	0	0	0	0	0	0	0	0	0	0	0	0	0	0	0	0	0	0	0	0	0	0	0	0	0	0	0	0	0	0	0	0	0	0	0	0	0	0	0	0	0	0	0	0	0	0	0	0	0	0	0	0	0	0	0	0	0	0	0	0	0	0	0	0	0	0	0	0	0	0	0	0	0	0	0	0	0	0	0	0	0	0	0	0	0	0	0	0	0	0	0	0	0	0	0	0	0	0	0	0	0	0	0	0	0	0	0	0	0	0	0	0	0	0	0	0	0	0	0	0	0	0	0	0	0	0	0	0	0	0	0	0	0	0	0	0	0	0	0	0	0	0	0	0	0	0	0	0	0	0	0	0	0	0	0	0	0	0	JF428959.1:0.96 LMYF01004994.8272:0.91 FM200986.1:0.91 JQ798478.1:0.91 FM200996.1:0.89 JN868737.1:0.89 KJ590646.1:0.88 FJ203239.1:0.87 GU118303.1:0.87 JX016873.1:0.86 AY258133.1:0.86 DQ486489.1:0.85 GU118527.1:0.85 AM162576.1:0.85 FR686038.1:0.85 FJ748801.1:0.85 FJ203593.1:0.85 KC545298.1:0.85 KC442844.1:0.85 HQ270238.1:0.85 JF200086.1:0.84 EU491220.1:0.84 MDGP01000001.4256692:0.84 AY193152.1:0.84 JQ712910.1:0.84 GCVF01000095.109:0.83 KX177776.1:0.83 EU375076.1:0.83 EU369119.1:0.83 KF911294.1:0.83 LRPC01000004.3825:0.83 KF741525.1:0.83 EU050909.1:0.83 GU118991.1:0.83 DQ080996.1:0.83 EU697080.1:0.83 HQ697763.1:0.83 KC631452.1:0.83 HQ225283.1:0.83 JQ032615.1:0.83			98	2019-03-07 18:53:26		Bacteria;Bacteroidetes;Bacteroidia;Cytophagales;	JF428959.1.1.1504~0.931 FM200986.1.1.1390~0.918 JQ798478.1.1.1482~0.914 LMYF01004994.1.8272.9773~0.910 FM200996.1.1.1393~0.897 JN868737.1.1.1521~0.884 FR686038.1.1.1480~0.880 DQ486489.1.1.1261~0.880 AB433335.1.1.1421~0.876 AM990845.1.1.1451~0.876	turn-check disabled
OTU_1548	0	0	0	0	0	0	0	0	0	0	0	0	0	0	0	0	0	0	0	0	0	0	0	0	0	0	0	0	0	0	0	0	0	0	0	0	0	0	0	0	0.000382446	0	0	0	0	0	0	0	0	0	0	0	0	0	0	0	0	0	0	0	0	0	0	0	0	0	0	0	0	0	0	0	0	0	0	0	0	0	0	0	0	0	0	0	0.00229467	0	0	0	0	0	0	0	0	0	0	0	0	0	0	0	0	0	0	0	0	0	0	0	0	0	0	0	0	0	0	0	0	0	0	0	0	0	0	0	0	0	0	0	0	0	0	0	0	0	0	0	0	0	0	0	0	0	0	0	0	0	0	0	0.0117602	0	0	0	0	0	0	0	0	0	0	0	0	0	0	0	0	0	0	0	0	0	0	0	0	0	0	0	0	0	0	0	0	0.000382446	0	0	0	0	0	0	0	0	0	0	0	0	0	0	0	0	0	0	0	0	0	0	0	0	0	0	0	0	0	0	0	0	0	0	0	0	0	0	0	0	0	0	0	0	0	0	0	0	0	0	0	0	0	0	EU703393.1:0.99 EU703456.1:0.98 AY947908.1:0.97 KP687101.1:0.96 KP686955.1:0.94 FPLK01002810.11:0.93 HE574396.1:0.93 AB930758.1:0.93 FJ820414.1:0.93 FJ820380.1:0.93 EU800805.1:0.92 EU010171.1:0.92 KC189749.1:0.92 JQ739000.1:0.92 HE998812.1:0.92 FN668179.1:0.92 FJ612232.1:0.91 EU801372.1:0.91 GU305704.1:0.91 GU305769.1:0.91 DQ463743.1:0.91 FN668181.1:0.91 FN668188.1:0.91 FN668174.1:0.91 KX177572.1:0.91 KX934099.1:0.91 KX177555.1:0.91 KX177559.1:0.91 KX177569.1:0.91 KX177551.1:0.91 AACY020544257.531:0.91 DQ463725.1:0.91 JN233129.1:0.91 JQ515617.1:0.91 EU592324.1:0.9 EU287353.1:0.9 EU287375.1:0.9 HM129718.1:0.9 HM129623.1:0.9 HM129881.1:0.9			99	2019-03-07 18:37:03		Bacteria;Bacteroidetes;Bacteroidia;Flavobacteriales;Crocinitomicaceae;Fluviicola;	EU703393.1.1.1414~0.996 EU703456.1.1.1490~0.992 AY947908.1.1.1448~0.967 GU305769.1.1.1492~0.958 FN668174.2.1.1485~0.958 FN668181.2.1.1494~0.954 EU703391.1.1.1492~0.950 KP687101.1.1.1453~0.950 FN668179.2.1.1487~0.946 EU800805.1.1.1489~0.946	turn-check disabled
OTU_1549	0	0	0	0	0	0	0	0	0	0	0	0	0	0	0	0	0	0	0	0	0	0	0	0	0	0	0	0	0	0	0	0	0	0	0	0	0	0	0	0	0	0	0	0	0	0	0	0	0	0	0	0	0	0	0	0	0	0	0	0	0	0	0	0	0	0	0	0	0	0	0	0	0	0	0	0	0	0	0	0	0	0	0	0	0	0	0	0	0	0	0	0	0	0	0	0	0	0	0	0	0	0	0	0	0	0	0	0	0	0	0	0	0	0	0	0	0	0	0	0	0	0	0	0	0	0	0	0	0	0	0	0	0	0	0	0	0	0	0	0	0	0	0	0	0	0	0	0	0	0	0	0	0	0	0	0	0	0	0	0	0	0	0	0	0	0	0	0	0	0	0	0	0	0	0	0	0	0	0	0	0	0	0	0	0	0	0	0	0	0	0	0	0	0	0.0139593	0	0	0	0	0	0	0	0	0	0	0	0	0	0	0	0	0	0	0	0	0	0	0	0	0	0	0	0	0	0	0	0	0	0	0	0	0	0	0	0	0	FPLS01024197.13:1 FPLS01019073.10:1 JX575651.1:1 FPLS01021081.11:1 FPLL01001943.10:1 EU335180.1:1 HQ190485.1:1 FPLS01046625.16:0.99 LN572142.1:0.99 FPLS01045063.10:0.99 FPLS01058884.6:0.99 FPLS01048221.11:0.99 FPLS01015245.10:0.99 FPLS01009859.16:0.99 FJ152869.1:0.99 KJ191959.1:0.99 EU133445.1:0.99 EF516482.1:0.99 JN868932.1:0.99 JX875898.1:0.99 JX875884.1:0.99 HM447747.1:0.99 JQ978983.1:0.99 FQ659675.2:0.99 LN572141.1:0.99 FPLS01044044.17:0.99 EF019224.1:0.99 EU289423.1:0.98 AY622245.1:0.98 JN023254.1:0.98 JF922592.1:0.98 AJ412676.1:0.98 JQ426161.1:0.98 LN870662.1:0.98 FPLS01001726.13:0.98 LN570378.1:0.98 LN565573.1:0.98 EU429497.1:0.98 EU429484.1:0.98 EU429506.1:0.98			100	2019-03-07 18:40:49		Bacteria;Proteobacteria;Alphaproteobacteria;Rhizobiales;Xanthobacteraceae;uncultured;	FPLS01024197.1.13.1477~1.000 JX575651.1.1.1409~0.995 FPLS01019073.1.10.1474~0.995 FPLS01058884.1.6.1471~0.990 EU335180.1.1.1554~0.990 FPLS01045063.1.10.1476~0.990 FPLL01001943.1.10.1474~0.990 FPLS01048221.1.11.1477~0.990 FPLS01021081.1.11.1475~0.990 FPLS01046625.1.16.1482~0.990	turn-check disabled
OTU_155	0	0	0	0	0	9.56114e-05	0	0	0	0	0	0	0	0	0	0	0	0	0	0.00066928	0	0	0	0	0	0	0.000478057	0	0	0	9.56114e-05	0	0	9.56114e-05	0	0	0	0.00286834	0.00640597	0	0	0	0	0	0	0	0	0	0	0	0	0	0	0	0.000382446	0	9.56114e-05	0	0	0	0	9.56114e-05	0	0	0	0	0	0	0.00219906	0	0	0	0	0	0.00267712	0	0	0	0	0	0	0	0	0	0	0	0	0.00066928	0	0.0124295	0	0	0.00143417	0	0	0	0	0	0	0	0	0.00717086	0.0237116	0	0	0	9.56114e-05	0.000191223	0	0	0	0.0024859	0	0	0	0	0	0	0	0.00430251	0	0	0	0	0	0	0	0.00344201	0	0.00372885	0	0	0.000382446	0	0.0111865	0.00124295	9.56114e-05	0	0	0.00736208	0	0	0	0	0.000191223	0	0.00229467	0	0	0.0183574	0	0	0	0	0	0.000191223	0	0.00554546	0	0.000860503	0.000191223	0.00286834	0	0	0.00430251	0	0	0	0	0	0	0	0	0	0	0	0	0	0	0	0	0	0	0	0	0	0	0	0	0	0	0	0	0.000191223	0	0	0	0	0	0	9.56114e-05	0	0	0	0	0	0	0.000286834	0	0	0	0.000860503	0	0	0	0.000286834	0	0	0	0	0.00143417	0	0	0	0	0	0	0	0	0	0	0	0	0	0	0	JF213266.1:1 KM251072.1:1 CP021112.549085:1 KJ782961.1:1 KP717483.1:1 JX500274.1:1 FPLS01058464.11:1 FPLS01045375.21:1 FPLL01006551.11:1 FPLS01046662.16:1 FPLS01046624.11:1 FPLS01045494.11:1 FPLS01037423.10:1 FPLS01001497.11:1 FPLS01008577.11:1 FPLL01008404.16:1 FPLS01004551.11:1 FPLL01001707.10:1 FPLL01008763.16:1 EU429497.1:1 EU429484.1:1 EU429506.1:1 KC836050.1:1 JX114427.1:1 KF963747.1:0.99 KF411664.1:0.99 JQ072621.1:0.99 FQ659748.2:0.99 AB234239.1:0.99 FPLS01055649.16:0.98 FPLS01019354.11:0.98 FPLS01027434.11:0.98 HM447745.1:0.98 FPLS01023866.13:0.98 FR749752.1:0.98 KJ808433.1:0.97 AY921974.1:0.97 JN178389.1:0.97 FJ807405.1:0.97 FPLS01062229.12:0.97			99	2019-03-07 18:46:40		Bacteria;Proteobacteria;Alphaproteobacteria;Rhizobiales;Xanthobacteraceae;uncultured;	FPLS01037423.1.10.1478~0.990 FPLS01046662.1.16.1394~0.990 FPLS01001497.1.11.1479~0.990 FPLS01058464.1.11.1478~0.990 FPLL01006551.1.11.1479~0.990 FPLS01046624.1.11.1479~0.990 FPLL01008404.1.16.1484~0.990 FPLS01045494.1.11.1479~0.990 JF213266.1.1.1306~0.990 FPLS01045375.1.21.1488~0.990	turn-check disabled
OTU_1550	0	0	0	0	0	0	0	0	0	0	0	0	0	0	0	0	0	0.00822258	0	0	0	0	0	0	0	0	0	0	0	0	0	0	0	0	0	0	0.00506741	0	0	0	0	0	0	0	0	0	0	0	0	0	0	0	0	0	0	0	0	0	0	0	0	0	0	0	0	0	0	0	0	0	0	0	0	0	0	0	0	0	0	0	0	0	0	0	0	0	0	0	0	0	0	0	0	0	0	0	0	0	0	0	0	0	0	0	0	0	0	0	0	0	0	0	0	0	0	0	0	0	0	0	0	0	0	0	0	0	0	0	0	0	0	0	0	0	0	0	0	0	0	0	0	0	0	0	0	0	0	0	0	0	0	0	0	0	0	0	0	0	0	0	0	0	0	0	0	0	0	0	0	0	0	0	0	0	0	0	0	0	0	0	0	0	0	0	0	0	0	0	0	0	0	0	0	0	0	0	0	0	0	0	0	0	0	0	0	0	0	0	0	0	0	0	0	0	0	0	0	0	0	0	0	0	0	0	0	0	0	0	0	0	0	0	0	0	0	0	FJ382176.1:0.99 KX509613.1:0.99 KX509435.1:0.99 KX509006.1:0.99 KX508973.1:0.99 JF179736.1:0.99 KX509633.1:0.99 KX509596.1:0.99 KX509572.1:0.99 KX509219.1:0.99 EU341138.1:0.99 KX509664.1:0.99 KX509362.1:0.99 KX509611.1:0.99 KX509458.1:0.99 JF185085.1:0.99 KX509436.1:0.99 KX509384.1:0.99 KX509007.1:0.99 KX508997.1:0.99 JF183917.1:0.99 EU071540.1:0.99 EU341234.1:0.99 DQ490343.1:0.99 DQ447777.1:0.99 DQ490342.1:0.99 CP015367.4202448:0.99 EU912451.1:0.99 EU912448.1:0.99 KJ499438.1:0.99 EU912443.1:0.99 KJ433634.1:0.99 EU789489.1:0.99 AR161480.61:0.99 HQ674789.1:0.99 AM910540.1:0.99 AJ250801.1:0.99 JQ014552.1:0.99 JN683666.1:0.99 JN695904.1:0.99			100	2019-03-07 18:53:32		Bacteria;Proteobacteria;Alphaproteobacteria;Rhizobiales;Beijerinckiaceae;Methylobacterium;	KX509435.1.1.1444~1.000 KX509219.1.1.1444~1.000 FJ382176.1.1.1327~1.000 KX509633.1.1.1444~1.000 KX509572.1.1.1444~1.000 KX508973.1.1.1444~1.000 EU341138.1.1.1365~1.000 KX509613.1.1.1444~1.000 KX509006.1.1.1445~1.000 KX509596.1.1.1444~1.000	turn-check disabled
OTU_1551	0	0	0	0	0	0	0	0	0	0	0	0	0	0	0	0	0	0	0	0	0	0	0	0	0	0	0	0	0	0	0	0	0	0	0	0	0.00564107	0	0	0	0	0	0	0	0	0	0	0	0	0	0	0	0	0	0	0	0	0	0	0	0	0	0	0	0	0	0	0	0	0	0	0	0	0	0	0	0	0	0	0	0	0	0	0	0	0	0	0	0	0	0	0	0	0	0	0	0	0	0	0	0	0	0	0	0	0	0	0	0	0	0	0	0	0	0	0	0	0	0	0	0	0	0	0	0	0	0	0	0	0	0	0	0	0	0	0	0	0	0	0	0	0	0	0	0	0	0	0	0	0	0	0	0	0	0	0	0	0	0	0	0	0	0	0	0	0	0	0	0	0	0	0	0	0	0	0	0	0	0	0	0	0	0	0	0	0	0	0	0	0	0	0	0	0	0	0	0	0	0	0	0	0	0	0	0	0	0	0	0	0	0	0	0	0	0	0	0	0	0	0	0	0	0	0	0	0	0	0	0	0	0	0	0	0	0	0	EU135311.1:0.97 EU135313.1:0.96 AF507696.1:0.96 KF712835.1:0.94 EU135308.1:0.94 DQ451524.1:0.94 EU135314.1:0.93 AY922145.1:0.93 AY395406.1:0.93 FM873315.1:0.91 EU644175.1:0.9 EU135312.1:0.9 JX114444.1:0.9 LN563238.1:0.89 HM066599.1:0.89 HE647661.1:0.89 JQ311896.1:0.88 KJ540765.84:0.87 CU926027.1:0.87 AB286434.1:0.87 FPLM01001299.12:0.84 EU861893.1:0.84 KJ782774.1:0.84 JF145561.1:0.82 EF111208.1:0.82 AB240228.1:0.82 KX933855.1:0.81 KJ957745.1:0.81 CT573821.1:0.81 CR933074.1:0.81 CR933075.1:0.81 AJ390469.1:0.81 AB286352.1:0.81 DQ128633.1:0.8 AJ390449.1:0.8 AB286410.1:0.8 FPLS01038983.16:0.79 FPLM01007185.11:0.79 EU133899.1:0.79 JF124601.1:0.79			99	2019-03-07 18:50:59		Bacteria;Patescibacteria;Saccharimonadia;Saccharimonadales;	EU135311.1.1.1320~0.966 JX114444.1.1.1466~0.961 AF507696.1.1.1407~0.956 EU135313.1.1.1275~0.951 AY395406.1.1.1372~0.951 AY922145.1.1.1331~0.951 EU135314.1.1.1300~0.942 KF712835.1.1.1426~0.937 DQ451524.1.1.1421~0.932 EU135312.1.1.1292~0.932	turn-check disabled
OTU_1554	0	0	0	0	0	0	0	0	0	0	0	0	0	0	0	0	0	0	0	0	0	0	0	0	0	0	0	0	0	0	0	0	0	0	0	0	0	0	0	0	0	0	0	0	0	0	0	0	0	0	0	0	0	0	0	0	0	0	0	0	0	0	0	0	0	0	0	0	0	0	0	0	0	0	0	0	0	0	0	0	0	0	0	0	0	0	0	0	0	0	0	0	0	0	0	0	0	0	0	0	0	0	0	0	0	0	0	0	0	0	0	0	0	0	0	0	0	0	0	0	0	0	0	0	0	0	0	0	0	0	0	0	0	0	0	0	0	0	0	0	0	0	0	0	0	0	0	0	0	0	0	0	0	0	0	0	0	0	0	0	0	0	0	0	0	0	0	0	0	0	0	0	0	0	0	0	0	0	0	0	0	0	0	0	0	0	0	0	0	0	0	0	0	0	0	0	0	0	0	0	0	0	0	0	0	0	0	0	0	0	0	0	0	0	0	0	0	0	0	0	0	0	0	0.00631035	0	0	0	0	0	0	0	0	0	0	0	0	EF516405.1:0.96 JQ311876.1:0.95 KP676451.1:0.95 HQ119740.1:0.94 KC011128.1:0.94 FJ592582.1:0.94 MEPS01000173.1634:0.94 HQ121193.1:0.94 FPLS01004051.16:0.93 GU444084.1:0.93 AB240359.1:0.93 FJ466208.1:0.93 KY992627.1:0.93 FPLS01041347.11:0.93 AY326617.1:0.93 FPLS01028483.7:0.92 FPLS01054062.9:0.92 FPLS01042120.1:0.92 GU598900.1:0.92 HQ118896.1:0.92 JX505274.1:0.92 JX505271.1:0.92 AB821166.1:0.92 FPLS01040915.20:0.92 FPLS01004617.10:0.92 EU803277.1:0.92 KY190455.1:0.92 JF239426.1:0.92 EU134419.1:0.92 HQ863971.1:0.92 HQ642823.1:0.92 JX505365.1:0.92 HM447934.1:0.92 HM438023.1:0.92 HM318949.1:0.92 JQ978883.1:0.92 KP728227.1:0.92 FJ466056.1:0.91 JF235605.1:0.91 EF516200.1:0.91			98	2019-03-07 18:52:35		Bacteria;Proteobacteria;Deltaproteobacteria;Oligoflexales;0319-6G20;	EF516405.1.1.1457~0.963 HM318949.1.1.1375~0.947 HQ642823.1.1.1414~0.947 AB240359.1.1.1516~0.947 HQ121193.1.1.1529~0.947 KC011128.1.1.1516~0.943 JQ311876.1.1.1463~0.943 JX505274.1.1.1477~0.939 JF239426.1.1.1377~0.939 FPLS01041347.1.11.1545~0.939	turn-check disabled
OTU_1555	0	0	0	0	0	0	0	0	0	0	0	0	0	0	0	0	0	0	0	0	0	0	0	0	0	0	0	0	0	0	0	0	0	0	0	0	0	0	0	0	0	0	0	0	0	0	0	0	0	0	0	0	0	0	0	0	0	0	0	0	0	0	0	0	0	0	0	0	0	0	0	0	0	0	0	0	0	0	0	0	0	0	0	0	0	0	0	0	0	0	0	0	0	0	0	0	0	0	0	0	0	0	0.00736208	0	0	0	0	0	0	0	0	0	0	0	0	0	0	0	0	0	0	0	0	0	0	0	0	0	0	0	0	0	0	0	0	0	0	0	0	0	0	0	0	0	0	0	0	0	0	0	0	0	0	0	0	0	0	0	0	0	0	0	0	0	0	0	0	0	0	0	0	0	0	0	0	0	0	0	0	0	0	0	0	0	0	0	0	0	0	0	0	0	0	0.000382446	0.00822258	0	0.00258151	0	0	0	0	0	0	0	0	0	0	0	0	0	0	0	0	0	0	0.000478057	0	0	0	0	0	0	0	0	0	0	0	0	0	0	0	0	0	0	0	0	FJ405885.1:0.99 FQ659564.1:0.98 DQ451527.1:0.95 GU598741.1:0.95 FJ625343.1:0.94 EU044462.1:0.94 JF218925.1:0.93 EU861834.1:0.93 KJ191880.1:0.93 EU134601.1:0.93 KC854868.1:0.93 JX114418.1:0.93 DQ128511.1:0.92 JN178881.1:0.92 KP717507.1:0.92 AM936592.1:0.91 FPLP01005172.3:0.91 EU044103.1:0.91 JN003079.1:0.91 EU445210.1:0.9 EF516402.1:0.9 FPLP01005033.1:0.9 EU861869.1:0.89 KM200428.1:0.89 HM445022.1:0.89 AB487935.1:0.89 FJ004754.1:0.89 KJ192041.1:0.89 EU117172.1:0.89 GQ402750.1:0.89 FN811213.1:0.89 EU044330.1:0.88 EU044264.1:0.88 EU044238.1:0.88 FM866302.1:0.88 GU359088.1:0.88 MGUR01000062.16484:0.88 LN573904.1:0.87 EU043938.1:0.86 JX114464.1:0.86			99	2019-03-07 18:46:24		Bacteria;Elusimicrobia;Lineage IIa;	FJ405885.1.1.1505~0.996 FQ659564.1.1.1366~0.992 DQ451527.1.1.1503~0.971 GU598741.1.1.1509~0.971 EU134601.1.1.1387~0.967 EU861834.1.1.1509~0.967 JF218925.1.1.1367~0.962 JX114418.1.1.1505~0.962 FPLP01005172.1.3.1437~0.958 EU044462.1.1.1403~0.958	turn-check disabled
OTU_1556	0	0	0	0	0	0	0	0	0	0	0	0	0	0	0	0	0	0	0	0	0	0	0	0	0	0	0	0	0	0	0	0	0	0	0	0	0	0	0	0	0	0	0	0	0	0	0	0	0	0	0	0	0	0	0.00191223	0	0	0	0	0	0	0	0	0	0	0	0	0	0	0	0	0	0	0.000956114	0	0	0	0	0	0	0	0	0	0	0.000573669	0	0	0	0	0	0	0	0	0	0	0	0	0	0	0	0	0	0	0	0	0	0	0	0	0	0	0	0	0	0	0	0	0	0	0	0	0	0	0	0	0	0	0	0	0.000191223	0	0	0	0	0	0.00162539	0	0	0	0	0	0	0	0	0	0	0	0	0	0	0	0	0	0	0	0	0	0	0	0	0	0	0	0	0	0	0	0	0	0	0	0	0	0	0	0	0	0	0	0	0	0	0	0	0	0	0	0	0	0	0	0	0	0	0	0	0	0	0	0	0	0	0	0	0	0	0	0	0	0	0	0	0	0	0	0	0	0	0	0	0	0	0	0	0	0	0	0	0	0	0	0	0	0	0	0	JF239106.1:1 JF236628.1:1 JF238460.1:1 JF238442.1:1 JF238479.1:1 JF223523.1:1 JF223038.1:1 JF222876.1:1 JF223500.1:1 JF195155.1:1 JF193682.1:1 JF173372.1:1 JF185049.1:1 JF023359.1:1 CP020406.583960:1 LTEG01000035.73:1 LTPS01000095.39:1 LTQW01000098.39:1 LTPV01000029.73:1 LTQK01000107.73:1 LTPR01000101.39:1 LTLY01000026.39:1 HZ486440.4:1 JIBR01000028.76:1 JIBS01000020.73:1 CP014022.1295786:1 KF062791.1:1 KF066459.1:1 KF061763.1:1 JQ607659.1:1 HM275910.1:1 HM275898.1:1 HM275973.1:1 HM275447.1:1 HM273454.1:1 HM273463.1:1 HM269333.1:1 HM269340.1:1 HM269217.1:1 HM269255.1:1			100	2019-03-07 17:16:39		Bacteria;Firmicutes;Bacilli;Bacillales;Staphylococcaceae;Staphylococcus;	JF223523.1.1.1372~1.000 JF195155.1.1.1372~1.000 JF238460.1.1.1372~1.000 JF223038.1.1.1372~1.000 JF223500.1.1.1372~1.000 JF238479.1.1.1372~1.000 JF239106.1.1.1372~1.000 JF236628.1.1.1372~1.000 JF238442.1.1.1372~1.000 JF222876.1.1.1372~1.000	turn-check disabled
OTU_1557	0	0	0	0	0	0	0	0	0	0	0	0	0	0	0	0	0	0	0	0.00114734	0	0	0	0	0.00191223	0	0	0	0	0	0.00325079	0	0	0	0	0	0	0	0	0	0	0	0	0	0	0	0	0	0	0	0	0	0	0	0	0	0	0	0	0	9.56114e-05	0	0	0	0	0	0	0	0	0	0	0	0	0	0.00468496	0	0	0	0	0	0	0	0	0	0	0	0	0	0	0	0	0	0	0	0	0	0	0	0	0	0	0	0	0	0	0	0	0	0	0	0	0	0	0	0	0	0	0	0	0	0	0	0	0	0	0	0	0	0	0	0	0	0	0	0	0	9.56114e-05	0	0	0	0	0	0	0	0	9.56114e-05	0	0	0	0	0	0	0	0	0	0	0	0	0	0	0	0	9.56114e-05	0	0	0	0	0	0	0	0	0	0	0	0	0	0	0	0	0	0	0	0	0	0	0	0	0	0	0	0	0	0	0	0	0	0	0	0	0	0	0	0	0	0	0	0	0	0	0	0	0	0	0	0	0	0	0	0	0	0	0	0	0	0	0	0	0	0	0	0	0	0	0	0	0	HQ462560.1:0.96 JF204060.1:0.9 HQ120052.1:0.88 EF018189.1:0.88 FJ478736.1:0.86 EU134931.1:0.85 FJ004757.1:0.84 EF516747.1:0.81 JF135938.1:0.8 JQ032562.1:0.8 JQ032526.1:0.8 JQ032545.1:0.8 EF019951.1:0.8 EF018255.1:0.8 AF507683.1:0.8 FJ839353.1:0.79 JN825403.1:0.79 DQ128629.1:0.79 AY921854.1:0.79 JQ771627.1:0.79 JQ771628.1:0.79 FJ479013.1:0.78 FJ478507.1:0.78 FJ478827.1:0.78 LN880482.1:0.78 LN572262.1:0.78 FPLS01058788.7:0.78 FPLS01037375.13:0.78 FPLS01020847.15:0.78 FJ479161.1:0.78 LN572265.1:0.78 KF851152.1:0.78 EU133354.1:0.78 KX239179.1:0.78 EU491659.1:0.78 JF183915.1:0.78 JF183905.1:0.78 JF183877.1:0.78 KX239130.1:0.78 EU449744.1:0.78			98	2019-03-07 18:50:50		Bacteria;Patescibacteria;Parcubacteria;	HQ462560.1.1.1224~0.936 JF204060.1.1.1296~0.912 HQ120052.1.1.1427~0.902 FJ478736.1.1.1417~0.902 EF018189.1.1.1324~0.902 AY921854.1.1.1331~0.868 EU134931.1.1.1294~0.858 FJ004757.1.1.1309~0.853 EF516747.1.1.1351~0.848 EF019951.1.1.1368~0.799	turn-check disabled
OTU_1558	0	0	0	0	0	0	0	0	0	0	0	0	0	0	0	0	0	0	0	9.56114e-05	0	0	0	0	0	0	0	0	0	0	0	0	0	0	0	0.00066928	0	0	0	0	0	0	0	0	0	0	0	0	0	0	0	0	0.00239029	0	0	0	0	0	0	0	0	0	0	0	0	0	0	0	0	0	0	0.00191223	0	0	0	0	0	0	0	0	0	0	0	0.00114734	0	0	0	0	0	0	0	0	0	0	0	0	0	0.000478057	0	0	0	0	0	9.56114e-05	0	0.000191223	0	0	0	0	0	0	0	0	0	0	0	0	0	0.00200784	0	0	0.00525863	0	0.000191223	0	0	0	0	0	0	0	0	0	0	0	0	0	0	0	0	0	0	0	0	0	0.0042069	0	0	0	0	0	0	0	0	0	0	0	0	0	0	0	0	0	0	0	0	0	0	0	0	0	0	0	0	0	0	0	0	0	0	0	0	0	0	0	0	0	0	0	0	0	0	0	0	0	0	0	0	0	0	0	0	0	0	0	0	0	0	0	0	0	0	0	0	0	0	0	0	0	0	0	0	0	0	0	0	0	0	0	0	0	0	0	0	0	EU456103.1:0.89 DQ777893.1:0.89 FJ880763.1:0.89 FJ880357.1:0.89 EU456228.1:0.88 EU455243.1:0.88 EU454778.1:0.88 EU453760.1:0.88 EU451210.1:0.88 EU455249.1:0.88 EU453271.1:0.88 EU451870.1:0.88 EU453650.1:0.88 JN001235.1:0.88 JN001300.1:0.88 HM123899.1:0.88 EU503768.1:0.87 EU504815.1:0.87 EU453577.1:0.87 EU456760.1:0.87 EU455901.1:0.87 EU452273.1:0.87 DQ777884.1:0.87 AM265421.1:0.87 AM265422.1:0.87 HM124336.1:0.87 AB702735.1:0.87 FJ881060.1:0.87 EU622656.1:0.86 EU459504.1:0.86 GQ451276.1:0.86 AY992866.1:0.86 HM123974.1:0.86 AB934810.1:0.86 EU457778.1:0.85 EU622757.1:0.85 EU457685.1:0.85 EU505109.1:0.85 JQ084865.1:0.85 DQ815760.1:0.85			99	2019-03-07 18:53:13		Bacteria;Bacteroidetes;Bacteroidia;Bacteroidales;Muribaculaceae;	HM123899.1.1.1495~0.942 EU455901.1.1.1406~0.942 JN001300.1.1.1456~0.942 EU454778.1.1.1409~0.938 EU451870.1.1.1407~0.938 EU455243.1.1.1407~0.938 EU456228.1.1.1405~0.938 EU455249.1.1.1405~0.938 EU451210.1.1.1404~0.938 EU453650.1.1.1409~0.938	turn-check disabled
OTU_1559	0	0	0	0	0	0	0	0	0	0	0	0	0	0	0	0	0	0	0	0	0	0	0	0	0.000191223	0	0	0	0	0	9.56114e-05	0	0	0	0	0	0	0	0	0	0	0	0	0	0.000191223	0	0	0	0	0	0	0	0	0	0	0	0	0	0	0	0	0	0	0	0	0	0	0	0	0	0	0	0	0	0	0	0	0	0	0	0	0	0	0	0	0	0	0	0	0	0	9.56114e-05	0	0	0	0	0	0	0	0	0	0	0.00286834	0	0	0	0	0	0	0.00133856	0	0	0	0	0	0	0	0	0	0	0	0	0	0	0	0	0	0	0	0.00525863	0	0	0.0024859	0	0	0	0	0	0	0	0	0	0	0	0	0	0	0	0	0	0	0	0	0	0	0	0	0	0	0	0	0	0	0	0	0	0	0	0	0	0	0	0	0	0	0	0	0	0	0	0	0	0	0	0	0	0	0	0	0	0	0	0	0	0	0	0	0	0	0	0	0	0	0	0	0	0	0	0	0	0	0	0	0	0	0	0	0	9.56114e-05	0	0	0	0	0	0	0	0	0	0	0	0	0	0	0	0	0	JRNT01000047.108:1 AF473836.1:1 JF224063.1:0.97 GQ113766.1:0.97 JQ461832.1:0.97 JQ463245.1:0.97 FJ558109.1:0.96 FJ558085.1:0.96 LOJO01000005.3693:0.96 JF201194.1:0.96 JF240743.1:0.96 JF195536.1:0.96 ADFU01000009.53:0.96 JF227952.1:0.96 JF213656.1:0.96 JF232298.1:0.96 JF227503.1:0.96 JF201708.1:0.96 JF131786.1:0.96 JF184078.1:0.96 JF241367.1:0.96 KF842534.1:0.96 JF159904.1:0.96 JF123196.1:0.96 EF510378.1:0.96 JF106664.1:0.96 EF510447.1:0.96 AEXI01000017.39:0.96 EF510376.1:0.96 EF510407.1:0.96 HQ813311.1:0.96 HQ807659.1:0.96 HQ806156.1:0.96 HQ807720.1:0.96 HQ807656.1:0.96 HQ807586.1:0.96 HQ807371.1:0.96 HQ806653.1:0.96 HQ815004.1:0.96 HQ807736.1:0.96			100	2019-03-07 18:52:23		Bacteria;Firmicutes;Negativicutes;Selenomonadales;Veillonellaceae;Veillonella;	JRNT01000047.1.108.1676~1.000 AF473836.1.1.1409~1.000 JN681952.1.1.1423~0.937 JQ466137.1.1.1427~0.937 HQ806347.1.1.1483~0.937 EF510378.1.1.1500~0.937 HQ757562.1.1.1466~0.937 HQ806342.1.1.1492~0.937 GQ113766.1.1.1385~0.937 FJ558109.1.1.1425~0.933	turn-check disabled
OTU_156	0	0	0	0	0	0	0	0	0	0	0	0	0	0	0	0	0	0.010326	0.000573669	0.00258151	0	0	0.000478057	0	0.00114734	0	0	0	0	0	0	0	0	0.00258151	0	0.00133856	0.00573669	0	9.56114e-05	0.000478057	0	0	0.000956114	0.0066928	0	0	0	0.00181662	0	0	9.56114e-05	0.00764891	0	0	0	0	0	0	0	0	0	0	0	0	0	0	9.56114e-05	0	0	0	0.00382446	0.00152978	9.56114e-05	0	0	0	0	0	0	0	9.56114e-05	0.000956114	0	0	0	0	0	0	0	0	0.00286834	0.00478057	0	0	0	0.00697963	0	0.00439813	0	0	0	0	0	0	0	0.000382446	0	0	0	0.000382446	0	0	0	0	0	0	0	0	0	0.0042069	0.00258151	0.00200784	0.00191223	0.00114734	0.00525863	0.028779	0	0	0	0	0	0.0196003	0.0066928	0	9.56114e-05	0	0.0033464	0	0	0	0	0	0	0.000478057	0.000191223	0.0118558	0.00631035	0	0	0	0.000286834	0	0	0	0	9.56114e-05	0	0	0	0	0	0	0	0	0	0	0	0	0	0	0	0	0	0	0	0	0	0	0	0	0	0	0	0	0	0	0	0	0	0	0	0	0	0	0	0	0	0	0	0	0	0	0	0	0	0	0	0	0	0	0	0	0.000191223	0	0	0	0	0	0	0	0	0	0	0	0	0	0	0	0	0	0	0	0	0	0	0	KM105790.1:1 EF018751.1:0.95 HE602783.1:0.95 KC329593.1:0.92 LN571170.1:0.91 GU293189.1:0.9 KJ782915.1:0.89 EU134933.1:0.89 EF019524.1:0.89 JN038719.1:0.88 FR667381.1:0.88 EF018817.1:0.87 HQ120591.1:0.86 KC569821.1:0.85 AM991239.1:0.85 AB637068.1:0.85 JX105694.1:0.83 JX105623.1:0.83 JQ861406.1:0.83 AB722119.1:0.83 EF018634.1:0.82 KX641474.1:0.81 HQ393439.1:0.81 JN527427.1:0.81 JN443378.1:0.81 JN438398.1:0.81 JN428803.1:0.81 JQ712434.1:0.81 EF018382.1:0.79 AY197399.1:0.79 AY197398.1:0.79 FJ712594.1:0.78 EU050865.1:0.78 GU145548.1:0.78 JN662218.1:0.78 EF018219.1:0.78 JN496228.1:0.78 JN446318.1:0.78 GQ349112.1:0.78 JX226740.1:0.78			99	2019-03-07 18:40:17		Bacteria;Patescibacteria;Parcubacteria;	KM105790.1.1.1401~0.985 EF018751.1.1.1365~0.940 GU293189.1.1.1429~0.925 EU134933.1.1.1233~0.910 EF018817.1.1.1329~0.905 EF019524.1.1.1327~0.905 FR667381.1.1.1315~0.900 KC329593.1.1.1430~0.900 KJ782915.1.1.1429~0.896 JQ861406.1.1.1431~0.891	turn-check disabled
OTU_1560	0	0	0	0	0	0	0	0	0	0	0	0	0	0	0	0	0	0	0	0	0	0	0	0	0	0	0	0	0	0	0	0	0	0	0	0	0	0	0	0	0	0	0	0	0	0	0	0	0	0	0	0	0	0	0	0	0	0	0	0	0	0	0	0	0	0	0	0	0	0	0	0	0	0	0	0	0	0	0	0	0	0	0	0	0	0	0	0	0	0	0	0	0	0	0	0	0	0	0	0	0	0	0	0	0	0	0	0	0	0	0	0	0	0	0	0	0	0	0	0	0	0	0	0	0	0	0	0	0	0.000573669	0	0	0	0	0	0	0	0	0	0.00305957	0	0	0	0	0	0	0	0	0.00468496	0	0	0	0	0	0	0	0	0	0	0	0	0	0	0	0	0	0	0	0	0	0	0	0	0	0	0	0	0	0	0	0	0	0	0	0	0	0	0	0	0	0	0	0	0	0	0	0.00105173	0	0	0	0	0	0	0	0	0	0	0	0	0	0	0	0	0	0	0	0	0	0	0	0	0	0	0	0	0	0	0	0	0	0	0	0	0	0	0	EU134277.1:0.96 HM444941.1:0.91 EU134270.1:0.91 EU134274.1:0.91 JQ770111.1:0.9 JQ650114.1:0.9 JQ311858.1:0.9 JF226899.1:0.9 JQ794637.1:0.89 KP690817.1:0.89 JN615834.1:0.88 HM445484.1:0.88 AY212582.1:0.88 FQ659711.1:0.88 KC331484.1:0.87 KF799863.1:0.87 KF799873.1:0.87 KJ752783.1:0.87 KC160744.1:0.87 JX994294.1:0.87 KC899215.1:0.87 KC431968.1:0.87 AM901294.1:0.87 JX531279.1:0.87 JF796789.1:0.87 KY407792.1:0.87 FPLS01037662.13:0.86 EU835402.1:0.86 KU726283.1:0.86 KU726286.1:0.86 GU183589.1:0.86 HQ674905.1:0.86 JN868756.1:0.86 KT952733.1:0.86 CU927689.1:0.86 GQ359976.1:0.86 JN230045.1:0.86 AY375144.1:0.86 FR667448.1:0.86 FPLP01013193.1:0.85			99	2019-03-07 18:42:01		Bacteria;Cyanobacteria;Melainabacteria;Obscuribacterales;	JF226899.1.1.1313~0.932 EU134277.1.1.1361~0.932 HM444941.1.1.1302~0.927 EU134270.1.1.1322~0.927 EU134274.1.1.1315~0.927 KC431968.1.1.1313~0.917 JQ770111.1.1.1442~0.912 JQ650114.1.1.1472~0.907 AY328558.1.1.1479~0.893 FPLP01013193.1.1.1403~0.888	turn-check disabled
OTU_1561	0	0	0	0	0	0	0	0	0	0	0	0	0	0	0	0	0	0	0	0	0	0	0	0	0	0	0	0	0	0	0	0	0	0	0	0	0	0	0	0	0	0	0	0	0	0	0	0	0	0	0	0	0	0	0	0	0	0	0	0	0	0	0	0	0	0	0	0	0	0	0	0	0	0	0	0	0	0	0	0	0	0	0	0	0	0	0	0	0	0	0	0	0	0	0	0	0	0	0	0	0	0	0	0	0	0	0	0	0	0	0	0	0	0	0	0	0	0	0	0	0	0	0	0	0	0	0	0	0	0	0	0	0	0	0	0	0	0	0	0	0	0	0	0	0	0	0.00717086	0	0	0	0	0	0	0	0	0	0	0	0	0	0	0	0	0	0	0	0	0	0	0	0	0	0	0	0	0	0	0	0	0	0	0	0	0	0	0	0	0	0	0	0	0	0	0	0	0	0	0	0	0	0	0	0	0	0	0	0	0	0	0	0	0	0	0	0	0	0	0	0	0	0	0	0	0	0	0	0	0	0	0	0	0	0	0	0	0	KX163782.1:0.86 KC331429.1:0.86 MFXD01000027.5204:0.85 JN609328.1:0.85 KJ191947.1:0.83 GQ350717.1:0.83 FPLP01004040.16:0.82 DQ269114.1:0.82 KM018598.1:0.81 FJ628241.1:0.79 EU937850.1:0.79 KX177068.1:0.79 FJ189525.1:0.78 DQ397339.1:0.78 JF320769.1:0.77 KX932817.1:0.77 JN825643.1:0.77 JX521775.1:0.77 FJ497601.1:0.76 DQ228555.1:0.76 JX222790.1:0.76 AM745145.1:0.76 FN429800.1:0.76 AB192119.1:0.76 FJ165502.1:0.74 KF533838.1:0.74 KM018423.1:0.74 EF444761.1:0.74 HQ691922.1:0.74 JN459179.1:0.74 JN441173.1:0.74 DQ295692.1:0.74 JN387373.1:0.74 JN387371.1:0.74 JN387376.1:0.74 JN387375.1:0.74 AB930667.1:0.74 AB804130.1:0.74 FR839053.1:0.74 FN562879.1:0.74			98	2019-03-07 18:46:44		Bacteria;Patescibacteria;Gracilibacteria;Candidatus Peregrinibacteria;	KX163782.1.1.1323~0.920 MFXD01000027.1.5204.6663~0.910 KC331429.1.1.1419~0.910 KJ191947.1.1.1421~0.905 JN609328.1.1.1419~0.905 JX040367.1.1.1416~0.886 GQ350717.1.1.1305~0.871 KX177068.1.1.1421~0.871 KM018598.1.1.1419~0.871 EU937850.1.1.1416~0.866	turn-check disabled
OTU_1562	0	0	0	0	0	0	0	0	0	0	0	0	0	0	0	0	0	0	0	0	0	0	0	0	0	0	0	0	0	0	0	0	0	0	0	0	0	0	0	0	0	0	0	0	0	0	0	0	0	0	0	0	0	0	0	0	0	0	0	0	0	0	0	0	0	0	0	0	0	0	0	0	0	0	0	0	0	0	0	0	0	0	0	0	0	0	0	0	0	0	0	0	0	0	0	0	0	0	0	0	0	0	0	0	0	0	0	0	0	0	0	0	0	0	0	0	0	0	0.000286834	0	0	0	0	0	0	0	0	0	0	0	0	0	0	0	0	0	0	0	0	0	0	0	0	0	0	0	0	0	0	0.00841381	0	0	0	0	0	0	0	0	0	0	0	0	0	0	0	0	0	0	0	0	0	0	0	0	0	0	0	0	0	0	0	0	0	0	0	0	0	0	0	0	0	0	0	0	0	0	0	0	0	0	0	0	0	0	0	0	0	0	0	0	0	0	0	0	0	0	0	0	0	0	0	0	0	0	0	0	0	0	0	0	0	0	0	0	0	0	FPLM01002395.16:0.88 JQ624275.1:0.88 FPLS01044351.19:0.87 HE998804.1:0.86 FPLS01018407.12:0.82 JF222236.1:0.81 JF703587.1:0.81 FPLS01051161.9:0.8 LN880489.1:0.8 KP411858.1:0.8 FPLS01037236.13:0.8 FPLS01035094.16:0.8 FPLP01002827.16:0.8 KX508958.1:0.8 KY992607.1:0.8 KX505071.1:0.8 HQ119989.1:0.8 JX114399.1:0.8 HM262819.1:0.8 KP745053.1:0.8 KP663409.1:0.8 FPLL01005425.15:0.79 KM456138.1:0.79 KC759435.1:0.79 KC492992.1:0.79 GQ402755.1:0.79 LN570644.1:0.77 LN570638.1:0.77 LN571404.1:0.77 FPLS01062911.22:0.77 FPLS01056901.18:0.77 FPLK01001320.30:0.77 JF218090.1:0.77 JF177065.1:0.77 HQ752683.1:0.77 KC775442.1:0.77 KC775425.1:0.77 KC432391.1:0.77 JN559116.1:0.77 EF018856.1:0.77			99	2019-03-07 18:53:38		Bacteria;Bacteroidetes;Bacteroidia;Chitinophagales;37-13;	JQ624275.1.1.1493~0.908 FPLM01002395.1.16.1445~0.908 LN880489.1.1.1391~0.895 HE998804.1.1.1306~0.895 FPLS01044351.1.19.1523~0.882 HQ119989.1.1.1497~0.882 JX114399.1.1.1483~0.878 GQ402755.1.1.1449~0.878 FPLP01002827.1.16.1520~0.869 FPLS01018407.1.12.1517~0.869	turn-check disabled
OTU_1563	0	0	0	0	0	0	0	0	0	0	0	0	0	0	0	0	0	0	0	0	0	0	0	0	0	0	0	0	0	0	0	0	0	0	0	0	0	0	0	0	0	0	0	0	0	0	0	0	0	0	0	0	0	0	0	0	0	0	0	0	0	0	0	0	0	0	0	0	0	0	0	0	0	0	0	0	0	0	0	0	0	0	0	0	0	0	0	0	0	0	0	0	0	0	0	0	0	0	0	0	0	0	0	0	0	0	0	0	0	0	0	0	0	0	0	0	0	0	0	0	0	0	0	0	0	0	0	0	0	0	0	0	0	0	0	0	0	0	0	0	0	0	0	0	0	0	0	0	0	0	0	0	0	0	0	0	0	0	0.0122383	0	0	0	0	0	0	0	0	0	0	0	0	0	0	0	0	0	0	0	0	0	0	0	0	0	0	0	0	0	0	0	0	0	9.56114e-05	0	0	0	0	0	0	0	0	0	0	0	0	0	0	0	0	0	0	0	0	0	0	0	0	0	0	0	0	0	0	0	0	0	0	0	0	0	0	0	0	0	0	0	GQ502504.1:1 KR822477.1:1 CVRU01000011.3662:0.95 KM651180.1:0.95 KM651178.1:0.95 AB055736.1:0.95 AB971823.1:0.95 AB522121.1:0.95 AB074606.1:0.95 JN620011.1:0.95 GQ502480.1:0.95 JX457232.1:0.94 AB288885.1:0.94 ADLV01000001.353:0.94 JN619851.1:0.94 JN619608.1:0.94 JN619904.1:0.94 JN619522.1:0.94 AB548675.1:0.94 KR822451.1:0.93 JOMI01000007.652073:0.93 KF512526.1:0.93 KC865714.1:0.93 JQ608062.1:0.93 JQ607339.1:0.93 JQ607249.1:0.93 JQ607969.1:0.93 KP690930.1:0.93 HE583076.1:0.93 KX672448.1:0.93 JPZV01222262.18942:0.93 KJ888430.1:0.93 JQ608048.1:0.93 JQ608184.1:0.93 JN653037.1:0.93 JQ993643.1:0.93 LC021528.1:0.93 KM453943.1:0.92 JQ608142.1:0.92 JQ608122.1:0.92			99	2019-03-07 18:52:50		Bacteria;Bacteroidetes;Bacteroidia;Bacteroidales;Dysgonomonadaceae;Dysgonomonas;	KR822477.1.1.1462~0.996 GQ502504.1.1.1405~0.996 JN620011.1.1.1424~0.962 AB971823.1.1.1488~0.958 AB288885.1.1.1357~0.958 AB055736.1.1.1350~0.958 KM651178.1.1.1394~0.958 JX457232.1.1.1493~0.958 AB522121.1.1.1449~0.958 GQ502480.1.1.1413~0.954	turn-check disabled
OTU_1564	0	0	0	0	0	0	0	0	0	0	0	0	0	0	0	0	0	0	0	0	0	0	0	0	0	0	0	0	0	0	0	0	0.00277273	0	0	0	0	0	0	0	0	0	0	0	0	0	0	0	0	0	0	0	0	0	0	0	0	0	0	0	0	0	0	0	0	0	0	0	0	0	0	0	0	0	0	0	0	0	0	0	0	0	0	0	0	0	0	0	0	0	0	0	0	0	0	0	0	0	0	0	0	0	0	0	0	0	0	0	0	0	0	0	0	0	0	0	0	0	0	0	0	0	0	0	0	0	0	0	0	0	0	0	0	0	0	0	0	0	0	0	0	0	0	0	0	0	0	0	0	0	0	0	0	0	0	0	0	0	0	0	0	0	0	0	0	0	0	0	0	0	0	0	0	0	0	0	0	0	0	0	0	0	0	0	0	0	0	0	0	0	0	0	0	0	0	0	0	0	0	0	0	0	0	0	0	0	0	0	0	0	0	0	0	0	0	0	0	0	0	0	0	0	0	0	0	0	0	0	0	0	0	0	0	0	0	0	FPLK01000231.9:1 JN397799.1:0.89 JHYI01000050.3195:0.82 JHXW01000023.46:0.82 X54275.1:0.82 AJ307982.1:0.82 KT952719.1:0.82 KT952670.1:0.82 EF061956.1:0.82 HG970980.1:0.82 JQ210295.1:0.82 JQ211681.1:0.82 EU542496.1:0.81 EU071543.1:0.81 HQ772535.1:0.81 X55409.1:0.81 KX603396.1:0.81 AY193168.1:0.81 JQ473627.1:0.81 JQ245560.1:0.81 KU533800.1:0.81 JQ209262.1:0.81 JQ209936.1:0.81 KT799837.1:0.81 FM242289.1:0.81 ACDB02000034.1:0.8 EU289064.1:0.8 KF799933.1:0.8 HQ792051.1:0.8 HQ791864.1:0.8 HQ791858.1:0.8 HQ790818.1:0.8 HQ790732.1:0.8 HQ790902.1:0.8 HQ790811.1:0.8 HQ791986.1:0.8 HQ790905.1:0.8 HQ791920.1:0.8 HQ792064.1:0.8 HQ791833.1:0.8			100	2019-03-07 18:54:29		Bacteria;Fusobacteria;Fusobacteriia;Fusobacteriales;	FPLK01000231.1.9.1496~1.000 JN397799.1.1.1433~0.883 AJ575990.1.1.1387~0.860 EF061956.1.1.1480~0.856 X54275.1.1.1522~0.851 AJ307980.1.1.1510~0.838 AJ307982.1.1.1515~0.838 KT257751.1.1.1481~0.838 HE610326.1.1.1515~0.833 HQ154001.1.1.1401~0.833	turn-check disabled
OTU_1565	0	0	0	0	0	0	0	0	0	0	0	0	0	0	0	0	0	0	0	0	0	0	0	0	0	0	0	0	0	0	0	0	0	0	0	0	0	0	0	0	0	0	0	0	0	0	0	0	0	0	0	0	0	0	0	0	0	0	0	0	0	0	0	0	0	0	0	0	0	0	0	0	0	0	0	0	0	0	0	0	0	0	0	0	0	0.00382446	0	0	0	0	0	0	0	0	0	0	0	0	0	0	0	0	0	0	0	0	0	0	0	0	0	0	0.0116646	0	0	0	0	0	0	0	0	0	0	0	0	0	0	0	0	0	0	0	0	0	0	0	0	0	0	0	0	0	0	0	0	0	0	0	0	0	0	0	0	0	0	0	0	0	0	0	0	0	0	0	0	0	0	0	0	0	0	0	0	0	0	0	0	0	0	0	0	0	0	0	0	0	0	0	0	0	0	0	0	0	0	0	0	0	0	0	0	0	0	0	0	0	0	0	0	0	0	0	0	0	0	0	0	0	0	0	0	0	0	0	0	0	0	0	0	0	0	0	0	0	0	0	EU800718.1:1 EU117919.1:0.98 GU305828.1:0.97 JN868995.1:0.97 EU117878.1:0.95 FPLK01000324.10:0.94 EU117725.1:0.94 AY947952.1:0.94 HM128912.1:0.94 HM128757.1:0.94 KP686683.1:0.94 KF384203.1:0.93 EF520358.1:0.93 FJ612142.1:0.93 FJ612248.1:0.93 EU800480.1:0.93 FJ612156.1:0.93 EU800903.1:0.93 EU801147.1:0.93 EU801136.1:0.93 EU801106.1:0.93 KF650378.1:0.93 KF596581.1:0.93 JN869030.1:0.93 JN626692.1:0.93 GQ340192.1:0.93 AY863101.1:0.93 HM128764.1:0.93 FN668296.1:0.93 FN668231.1:0.93 FJ827882.1:0.93 FJ612181.1:0.92 FPLK01000349.15:0.92 FPLK01000721.1:0.92 AY947903.1:0.92 EU800343.1:0.92 HQ532665.1:0.92 JX406244.1:0.91 AY752119.1:0.91 FPLK01000261.1:0.9			100	2019-03-07 17:17:02		Bacteria;Actinobacteria;Actinobacteria;Frankiales;Sporichthyaceae;hgcI clade;	EU800718.1.1.1477~1.000 EU117919.1.1.1506~0.991 KF650378.1.1.1473~0.974 EU117878.1.1.1506~0.969 EU800307.1.1.1479~0.965 GU305828.1.1.1478~0.965 JN656787.1.1.1478~0.965 FPLK01000349.1.15.1507~0.965 KF596581.1.1.1471~0.965 JN868995.1.1.1506~0.965	turn-check disabled
OTU_1566	0	0	0	0	0	0	0	0	0	0	0	0	0	0	0	0	0	0	0	0	0	0	0	0	0	0	0	0	0	0	0	0	0	0	0	0	0	0	0	0	0	0	0	0	0	0	0	0	0	0	0	0	0	0	0	0	0	0	0	0	0	0	0	0	0	0	0	0	0	0	0	0	0	0	0	0	0	0	0	0	0	0	0	0	0	0	0	0	0	0	0	0	0	0	0	0	0	0	0	0	0	0	0	0	0	0	0	0	0	0	0	0	0	0	0	0	0	0	0	0	0	0	0	0	0	0	0	0	0	0	0	0	0	0	0.00946553	0	0	0	0	0	0	0	0	0	0	0	0	0	0	0	0	0	0	0	0	0	0	0	0	0	0	0	0	0	0	0	0	0	0	0	0	0	0	0	0	0	0	0	0	0	0	0	0	0	0	0	0	0	0	0	0	0	0	0	0	0	0	0	0	0	0	0	0	0	0	0	0	0	0	0	0	0	0	0	0	0	0	0	0	0	0	0	0	0	0	0	0	0	0	0	0	0	0	0	0	0	HM315825.1:1 HM278740.1:1 JF116935.1:0.99 HM267052.1:0.99 JF153060.1:0.98 JF219841.1:0.98 HM337462.1:0.98 JF198487.1:0.97 HM251743.1:0.96 EU978839.1:0.96 LN570911.1:0.96 HM278762.1:0.96 GFIZ01013002.1:0.95 AB696523.1:0.94 FJ542822.1:0.92 HQ119517.1:0.92 HM274460.1:0.92 FPLL01000664.16:0.91 JX525853.1:0.88 FJ654063.1:0.87 FJ654065.1:0.87 KX932720.1:0.87 GQ337134.1:0.87 GQ302530.1:0.87 FJ653998.1:0.86 KX177788.1:0.86 Z25522.35:0.86 GQ138483.1:0.86 KF799808.1:0.86 BBZB01000001.26890:0.86 DQ272306.1:0.86 DQ005908.1:0.86 DQ272313.1:0.86 LWDU01011584.2366:0.86 FR744858.1:0.86 FJ200644.1:0.86 FJ200648.1:0.86 KC593291.1:0.86 KC465249.1:0.86 AAOH01000015.31873:0.86			99	2019-03-07 18:54:23		Bacteria;Proteobacteria;Deltaproteobacteria;Oligoflexales;Oligoflexaceae;Oligoflexus;	HM315825.1.1.1355~0.991 HM278740.1.1.1355~0.982 JF153060.1.1.1355~0.974 HM267052.1.1.1355~0.969 HM337462.1.1.1353~0.960 JF219841.1.1.1355~0.960 JF116935.1.1.1353~0.956 AB696523.1.1.1454~0.956 EU978839.1.1.1492~0.956 JF198487.1.1.1353~0.956	turn-check disabled
OTU_1567	0	0	0	0	0	0	0	0	0	0	0	0	0	0.00850942	0.0108997	0	0	0	0	0	0	0	0	0	0	0	0	0	0	0	0	9.56114e-05	9.56114e-05	0	0	0	0	0	0	0	0	0	0	0	0	0	0.000286834	0	0	0	0	0	0	0	0	0	0	0	0	0	0	0	0.000286834	0	0	0	0	0	0	0	0	0	0	0	0	0	0	0	0	0	0	0	0	0	0	0	0	0	0	0	0	0	0	0	0	0	0	0	0	0	0	0	0	0	0	0	0	0.000191223	0	0	0	0	0	0	0	0	0	0	0	0	0	0	0	0	0	0	0	0	0	0	0	0	0	0	0	0	0	0	0	0	0	0	0	0	0	0	0	0	0	0	0	0	0.00191223	9.56114e-05	0	0	0	0	0	0	0	0	0.000860503	0	0	0	0	0	0	0	0.00105173	0	0	0	0	0	0	0	0	0	0	0	0	0.00162539	0	0	0	0	0	0	0	0	0	0	0	0	0	0	0	0	0	9.56114e-05	0	0	0	0	0	0	0	0	0	0	0	0	0.000382446	0	0	0	0	0	0	0.000191223	0.000382446	0	0.00506741	0	0	0	0	0	0	0	0	0	0	0	CU920275.1:0.98 GQ133151.1:0.96 AB089123.1:0.94 JPZV01257543.359300:0.94 JQ624955.1:0.94 AM500751.1:0.93 EU464326.1:0.93 CEAC01018704.2791:0.92 EU474538.1:0.92 FJ683121.1:0.92 FJ683369.1:0.92 EF520515.1:0.92 KJ874130.1:0.92 JN656731.1:0.92 HM630179.1:0.92 HM630219.1:0.92 AB934802.1:0.92 AB615061.1:0.92 AB614740.1:0.92 FJ879341.1:0.92 FJ684721.1:0.91 GU208308.1:0.91 FJ680490.1:0.91 FJ681745.1:0.91 FJ681487.1:0.91 FJ679245.1:0.91 FJ678729.1:0.91 CBEW010000180.8693:0.91 EU775757.1:0.91 EU775743.1:0.91 EU467664.1:0.91 LARD01000021.11:0.91 GU303703.1:0.91 GU304234.1:0.91 EF092175.1:0.91 KT880349.1:0.91 GQ451200.1:0.91 GQ451255.1:0.91 AB821732.1:0.91 AB824388.1:0.91			98	2019-03-07 18:53:27		Bacteria;Cyanobacteria;Melainabacteria;Gastranaerophilales;	CU920275.1.1.1344~0.965 GQ133151.1.1.1378~0.942 JQ624955.1.1.1354~0.938 JN656731.1.1.1481~0.929 EF520515.1.1.1471~0.929 EU474538.1.1.1382~0.929 JPZV01257543.1.359300.360800~0.929 HM318898.1.1.1342~0.920 EF092175.1.1.1312~0.920 AB615061.1.1.1481~0.920	turn-check disabled
OTU_1568	0	0	0.00258151	0	0	0	0	0	0	0	0	0	0	0	0	0	0	0	0	0	0.000573669	0	0	0	0	0	0	0	0	0	0	0.000956114	0	0	0	0	0	0	0	0	0	0	0	0	0	0	0	0	0	0	0	0	0	0	0	0	0	0	0	0	0	0	0	0	0	0	0	0	0	0	0	0	0	0	0	0	0	0	0	0	0	0	0	0	0	0.00143417	0	0	0	0.00487618	0	0	0	0	0	0	0	0	0	0	0	0	0	0	0	0	0	0	0	0	0	0	0	0	0	0	0	0	0	0	0	0	0	0	0	0	0	0	0	0	0	0	0	0	0	0.000286834	0	0	0	0	0	0	0	0.000286834	0	0	0	0	0	0	0	0	0	0	0	0.00296395	0	0	0	0	0	0	0	0	0	0	0	0	0	0	0	0	0	0	0	0	0	0	0	0	0	0.000286834	0	0	0	0	0	0	0	0	0	0	0	0	0	0	0	0	0	0	0	0	0	0	0	0	0	0	0	0	0	0	0	0	0	0	0	0	0	0	9.56114e-05	0	0	0	0	0	0	0	0	0	0	0	0	0	0	0	KC836039.1:1 KC835991.1:1 GU559806.1:0.98 FQTV01000031.58:0.98 AB787271.1:0.98 JX828411.1:0.97 FJ269082.1:0.96 FJ269101.1:0.96 FJ269062.1:0.96 FJ269051.1:0.95 FNVX01000001.312:0.93 KM650889.1:0.91 HQ751644.1:0.91 FJ512731.1:0.91 FJ507578.1:0.91 FJ507576.1:0.91 FJ512730.1:0.91 FJ512732.1:0.91 FJ512477.1:0.91 CVOZ01000063.228971:0.91 FJ507579.1:0.91 EU767997.1:0.91 EU768306.1:0.91 EU768111.1:0.91 EU761726.1:0.91 CZBI01000005.3650:0.91 HQ818153.1:0.91 HQ814672.1:0.91 JPZV01261591.44593:0.91 HQ790859.1:0.91 HQ781280.1:0.91 HQ780604.1:0.91 HQ779053.1:0.91 GQ867395.1:0.91 GQ867316.1:0.91 GQ867371.1:0.91 HQ772646.1:0.91 HQ761581.1:0.91 HQ762059.1:0.91 HQ761839.1:0.91			98	2019-03-07 18:47:43		Bacteria;Bacteroidetes;Bacteroidia;Bacteroidales;Bacteroidaceae;Bacteroides;	JX828411.1.1.1484~0.974 GU559806.1.1.1392~0.966 FJ269062.1.1.1485~0.961 AB787271.1.1.1442~0.961 FQTV01000031.1.58.1581~0.961 KC836039.1.1.1481~0.957 KC835991.1.1.1489~0.957 FJ269082.1.1.1487~0.953 FJ269051.1.1.1487~0.953 FJ269101.1.1.1486~0.953	turn-check disabled
OTU_1569	0	0	0	0	0	0	0	0	0	0	0	0	0	0	0	0	0	0	0	0	0	0	0	0	0	0	0	0	0	0	0	0	0	0	0	0	0	0	0	0	0	0	0	0	0	0	0	0	0	0	0	0	0	0	0	0	0	0	0	0	0	0	0	0	0	0	0	0	0	0	0	0	0	0	0	0	0	0	0	0	0	0	0	0	0	0	0	0	0	0	0	0	0	0	0	0	0	0	0	0	0	0	0	0	0	0	0	0	0	0	0	0	0	0	0	0	0	0	0	0	0	0	0	0	0	0	0	0	0	0	0	0	0	0	0	0	0	0	0	0	0	0	0	0	0	0	0	0	0	0	0	0	0	0	0	0	0	0	0	0	0	0	0	0	0	0	0	0	0	0	0	0	0	0	0	0	0	0	0	0	0	0	0	0	0	0	0	0	0	0	0	0	0	0	0	0	0	0	0	0	0	0	0	0	0	0	0	0	0	0	0	0	0	0	0	0	0.00344201	0	0	0	0	0	0	0	0	0	0	0	0	0	0	0	0	0	0	0	HM272742.1:0.95 FJ572666.1:0.94 JQ798415.1:0.94 HM270581.1:0.93 AB991209.1:0.93 FPJX01000031.298:0.93 AB681026.1:0.93 AB517710.1:0.93 CP000383.1997115:0.93 CP000383.120118:0.93 CP000383.183235:0.93 HM238175.1:0.92 FPLS01015927.14:0.92 ARBN01000051.64:0.92 AB681044.1:0.92 M58768.1:0.91 LN565004.1:0.9 FPLS01049950.13:0.9 AY218749.1:0.9 KC800928.1:0.89 HM268966.1:0.89 DQ988323.1:0.89 FR720626.1:0.88 JF417861.1:0.87 KC424694.1:0.87 HM278132.1:0.87 JQ801290.1:0.87 HE803940.1:0.87 EF516127.1:0.87 FPLS01039636.12:0.86 HQ697763.1:0.86 HQ330585.1:0.86 HQ178714.1:0.86 JN437389.1:0.86 JN432881.1:0.86 KP687207.1:0.86 AB930832.1:0.86 FN668196.1:0.86 FN668197.1:0.86 FPLS01011882.15:0.85			99	2019-03-07 18:53:18		Bacteria;Bacteroidetes;Bacteroidia;Cytophagales;Cytophagaceae;Cytophaga;	FJ572666.1.1.1484~0.944 JQ798415.1.1.1483~0.940 AB991209.1.1.1443~0.932 FPLS01015927.1.14.1516~0.932 HM272742.1.1.1351~0.932 AB681026.1.1.1446~0.923 FPJX01000031.1.298.1822~0.923 CP000383.1.120118.121499~0.923 CP000383.1.1997115.1998496~0.923 HM270581.1.1.1351~0.923	turn-check disabled
OTU_157	9.56114e-05	0	0	0	0.000764891	0	0.00726647	0	0	0.000286834	0	0	9.56114e-05	0	0.00726647	0	0	0	0	0	0	0	0	0.0128119	0	0	0	0	0	0	0	0	0.00133856	0	0	0	0	0	0	0	0.00124295	0	0	0	0	0	0	0	0.000860503	0.00162539	0	0	0	0	0	0	0	0	0	0	0	0	0	0	0	0	0	0	0	0	0	0	0	0	0	0	0	0	0	0	0	0	0	0	0	0	0	0	9.56114e-05	0	0	0	0	0.000286834	0	0	0.000764891	0	0	0	0	0	0	0	0	0	0	0.000478057	0	0	0	0	0	0.00114734	0	0	0	0	0	0	0.00210345	0.0109953	0	0.00506741	0	0	0	0	0	0	0	0	0	0	0	0	0	0	0	0	0.00822258	0	0	0	0	0	0	0	0	0	0	0	0	0	0	0	0	0	0	0	0	0	0	0	0	0	0	0	0	0	0.000191223	0	0	0	0	0	0	0	0	0	0	0	0	0	9.56114e-05	0	0	0	0	0.000286834	0	0.00172101	0	0	0	0	0	0	0	0	0	0	0.000286834	0	0	0	0	0	0	0.000286834	0	0	0	0	0	0	0	0.0152022	0	0.000860503	0	0	0	0.00994359	0	0	0	0	0	0	0.00363323	0	9.56114e-05	0	0	0	FJ625344.1:0.97 EU134733.1:0.95 FPLS01051302.17:0.95 FPLS01009992.1:0.95 FPLS01050649.2:0.95 FPLS01011563.147:0.94 KJ192009.1:0.94 HM187264.1:0.94 AB672171.1:0.94 HQ119580.1:0.94 JF428937.1:0.93 FPLL01007061.15:0.93 JF181205.1:0.93 JX025751.1:0.93 FPLL01005728.13:0.93 FPLS01015220.13:0.93 KJ192008.1:0.93 HQ118341.1:0.93 AM991253.1:0.93 JQ798431.1:0.93 JF429008.1:0.93 JF145468.1:0.93 EU134788.1:0.93 JF176560.1:0.93 KM221456.1:0.93 HM460659.1:0.93 FJ542953.1:0.92 LN571380.1:0.92 FPLS01046921.11:0.92 FPLS01029297.13:0.92 EU801808.1:0.92 EU134738.1:0.92 KT880400.1:0.92 JQ923960.1:0.92 AJ318123.1:0.92 KC432024.1:0.92 AY425788.1:0.92 AJ252619.1:0.92 FJ466216.1:0.91 JF177336.1:0.91			99	2019-03-07 18:54:30		Bacteria;Proteobacteria;Gammaproteobacteria;Diplorickettsiales;Diplorickettsiaceae;uncultured;	FJ625344.1.1.1537~0.961 FPLS01011563.1.147.1667~0.957 FPLS01015220.1.13.1530~0.953 EU134733.1.1.1369~0.953 JX025751.1.1.1497~0.953 FJ542953.1.1.1502~0.948 FPLS01051302.1.17.1540~0.948 LN571380.1.1.1379~0.948 KJ192008.1.1.1495~0.948 FPLS01009992.1.1.1244~0.948	turn-check disabled
OTU_1570	0	0	0	0	0	0	0	0	0	0	0	0	0	0	0	0	0	0	0	0	0	0	0	0	0	0	0	0	0	0	0	0	0	0	0	0	0.00325079	0	0	0	0	0	0	0.00152978	0	0	0	0	0	0	0	0	0	0	0	0	0	0	0	0	0	0	0	0	0	0	0	0	0	0	0	0	0	0	0	0	0	0	0	0	0	0	0	0	0	0	0	0	0	0	0	0	0	0	0	0	0	0	0	0	0	0	0	0	0	0	0	0	0	0	0	0	0	0	0	0	0	0	0	0	0	0	0	0	0	0	0	0	0	0	0	0	0	0	0	0	0	0	0	0	0	0	0	0	0	0	0	0	0	0	0	0	0	0	0	0	0	0	0	0	0	0	0	0	0	0	0	0	0	0	0	0	0	0	0	0	0	0	0	0	0	0	0	0	0	0	0	0	0	0	0	0	0	0	0	0	0	0	0	0	0	0	0	0	0	0	0	0	0	0	0	0	0	0	0	0	0	0	0	0	0	0	0	0	0	0.00305957	0	0	0	0	0	0	0	0	0	0	EF520560.1:0.99 FPLL01007757.10:0.98 JF174890.1:0.97 HQ817733.1:0.97 AB630760.1:0.97 FJ572668.1:0.97 ACUL02000182.54860:0.97 X97366.1:0.97 X97362.1:0.97 AY491581.1:0.97 JX123957.1:0.97 EU834765.1:0.96 EF520563.1:0.96 JF809712.1:0.96 EU835422.1:0.96 JF118083.1:0.96 HQ827915.1:0.96 KC994836.1:0.96 KC994688.1:0.96 KC620594.1:0.96 GQ009403.1:0.96 AB186839.1:0.96 FPLM01006557.1:0.95 KJ808530.1:0.95 HQ595196.1:0.95 X97357.1:0.95 JN380986.1:0.95 KT182525.1:0.95 AY050582.1:0.95 JF681425.1:0.95 EU835445.1:0.95 EU236319.1:0.95 CP014255.384033:0.95 KC620913.1:0.95 KC620736.1:0.95 HQ003528.1:0.95 DQ337039.1:0.95 HQ287902.1:0.95 AM697275.1:0.95 AF122885.1:0.95			99	2019-03-07 18:53:34		Bacteria;Proteobacteria;Gammaproteobacteria;Legionellales;Legionellaceae;Legionella;	HQ817733.1.1.1458~0.975 JF174890.1.1.1365~0.975 AB630760.1.1.1466~0.970 EU834765.1.1.1499~0.966 FJ572668.1.1.1506~0.966 AY491581.1.1.1425~0.966 EU835422.1.1.1363~0.966 JX123957.1.1.1413~0.966 EF520560.1.1.1505~0.966 FPLL01007757.1.10.1532~0.966	turn-check disabled
OTU_1571	0	0	0	0	0	0	0	0	0	0	0	0	0	0	0	0	0	0	0	0	0	0	0	0	0	0	0	0	0	0	0	0	0	0	0	0	0	0	0	0	0	0	0	0	0	0	0	0	0	0	0	0	0	0	0	0	0	0	0	0	0	0	0	0	0	0	0	0	0.0111865	0	0	0	0	0	0	0	0	0	0	0	0	0	0	0	0	0	0	0	0	0	0	0	0	0	0	0	0	0	0	0	0	0	0	0	0	0	0	0	0	0	0	0	0	0	0	0	0	0	0	0	0	0	0	0	0	0	0	0	0	0	0	0	0	0	0	0	0	0	0	0	0	0	0	0	0	0	0	0	0	0	0	0	0	0	0	0	0	0	0	0	0	0	0	0	0	0	0	0	0	0	0	0	0	0	0	0	0	0	0	0	0	0	0	0	0	0	0	0	0	0	0	0	0	0	0	0	0	0	0	0	0	0	0	0	0	0	0	0	0	0	0	0	0	0	0	0	0	0	0	0	0	0	0	0	0	0	0	0	0	0	0	0	0	0	0	0	AB486128.1:0.98 JF183716.1:0.97 BDFO01000001.193766:0.97 KC994686.1:0.97 AB540021.1:0.97 FPLS01048439.22:0.96 FPLS01052904.17:0.95 JF181808.1:0.95 LN563658.1:0.94 HM565023.1:0.94 KX504559.1:0.9 KC432019.1:0.86 AB630496.1:0.86 HM066319.1:0.85 EU304252.1:0.85 LN573140.1:0.84 FPLS01038791.16:0.84 HQ121248.1:0.84 KT710822.1:0.84 JF500996.1:0.83 LN572665.1:0.83 LN564924.1:0.83 LN563969.1:0.83 LN560927.1:0.83 LN560917.1:0.83 JF429065.1:0.83 FJ601641.1:0.83 LN572651.1:0.83 LN568359.1:0.83 LN564920.1:0.83 LN563985.1:0.83 LN560938.1:0.83 LN560924.1:0.83 LN560913.1:0.83 LT595795.1:0.83 JF428955.1:0.83 LN572661.1:0.83 LN572650.1:0.83 LN568357.1:0.83 LN572664.1:0.83			98	2019-03-07 18:48:06		Bacteria;Proteobacteria;Deltaproteobacteria;Oligoflexales;Oligoflexaceae;Oligoflexus;	AB486128.1.1.1374~0.973 BDFO01000001.1.193766.195278~0.956 AB540021.2.1.1458~0.956 JF183716.1.1.1354~0.956 KC994686.1.1.1494~0.951 FPLS01048439.1.22.1534~0.947 KX504559.1.1.1494~0.938 JF181808.1.1.1354~0.938 HM565023.1.1.1496~0.929 LN563658.1.1.1365~0.929	turn-check disabled
OTU_1572	0	0	0	0	0	0	0	0	0	0	0	0	0	0	0	0	0	0	0	0	0	0	0	0	0	0	0	0	0	0	0	0	0	0	0	0	0	0	0	0	0	0	0	0	0	0	0	0	0	0	0	0	0	0	0	0	0	0	0	0	0	0	0	0	0	0	0	0	0	0	0	0	0	0.00143417	0	0	0	0	0	0	0	0	0	0	0	0	0	0	0	0	0	0	0	0	0	0	0	0	0	0	0	0	0	0	0	0	0	0	0	0	0	0	0	0	0	0	0	0	0.000286834	0	0	0	0	0	0	0	0	0	0	0	0	0	0	0	0	0	0	0	0	0	0	0	0	0	0	0	0	0	0	0	0	0	0	0	0	0	0	0	0	0	0	0	0	0	0	0	0	0	0	0	0	0	0	0	0	0	0	0	0	0	0	0	0	0	0	0	0	0	0	0	0	0	0	0	0	0	0	0	0	0	0	0	0	0	0	0	0	0	0	0	0	0	0	0	0	0	0	0	0	0	0	0	0	0	0	0	0	0	0	0	0	0	0	0	0	0	JF809688.1:0.94 AB510986.1:0.94 EF516850.1:0.94 FR667838.1:0.93 HE604075.1:0.91 CXWL01024289.1436:0.9 MNWM01000025.8427:0.9 FJ719034.1:0.88 DQ256360.1:0.88 EF516471.1:0.88 KC990422.1:0.88 FJ535323.1:0.85 LN571155.1:0.85 FJ535317.1:0.84 LN572060.1:0.84 FPLL01008140.10:0.84 JF184690.1:0.84 FPLP01001004.2:0.82 JF266405.1:0.82 KX163483.1:0.82 EF516333.1:0.82 KC432136.1:0.82 MFTT01000025.14894:0.81 FPLS01042414.12:0.81 FPLS01002264.11:0.81 FPLS01019571.12:0.8 FPLS01044785.33:0.8 EF516449.1:0.8 AY532578.1:0.8 JX105541.1:0.8 JQ287225.1:0.8 MFLV01000008.9451:0.79 LN572061.1:0.79 AY922093.1:0.79 HE650054.1:0.79 JQ311895.1:0.79 LN571156.1:0.78 KC432419.1:0.78 KC290405.1:0.78 KX123629.1:0.78			99	2019-03-07 18:38:36		Bacteria;Patescibacteria;Parcubacteria;Candidatus Kaiserbacteria;	EF516850.1.1.1343~0.985 AB510986.1.1.1387~0.971 HE604075.1.1.1432~0.966 FR667838.1.1.1445~0.956 FJ719034.1.1.1390~0.951 JF809688.1.1.1339~0.946 CXWL01024289.1.1436.2731~0.941 MNWM01000025.1.8427.9769~0.931 KC990422.1.1.1408~0.931 EF516471.1.1.1389~0.931	turn-check disabled
OTU_1573	0	0	0	0	0	0	0	0	0	0	0	0	0	0	0	0	0	0	0	0	0	0	0	0	0	0	0	0	0	0	0	0	0	0	0	0	0	0	0	0	0	0	0	0	0	0	0	0	0	0	0	0	0	0	0	0	0	0	0	0	0	0	0	0	0	0	0	0	0	0	0	0	0	0	0	0	0	0	0	0	0	0	0	0	0	0	0	0	0.00717086	0	0	0	0	0	0	0	0	0	0	0	0	0	0	0	0	0	0	0	0	0	0	0	0	0	0	0	0	0	0	0	0	0	0	0	0	0	0	0	0	0	0	0	0	0	0	0	0	0	0	0	0	0	0	0	0	0	0	0	0	0	0	0	0	0	0	0	0	0	0	0	0	0	0	0	0	0	0	0	0	0	0	0	0	0	0	0	0	0	0	0	0	0	0	0	0	0	0	0	0	0	0	0	0	0	0	0	0	0	0	0	0	0	0	0	0	0	0	0	0	0	0	0	0	0	0	0	0	0	0	0	0	0	0	0	0	0	0	0	0	0	0	0	0	0	0	0	AKCI01000001.351584:0.96 AY278626.1:0.95 AF287758.1:0.94 ADCX01000014.365:0.86 D89332.1:0.86 AP012334.1682081:0.86 AP012334.1161778:0.86 HM534842.1:0.86 ADEB01000020.3877:0.85 D86188.1:0.85 D89331.1:0.85 AEON01000002.393494:0.85 AEON01000001.1204750:0.85 AP012333.108189:0.85 AP012333.708211:0.85 AB029087.1:0.85 HK694805.1:0.85 KT343146.1:0.84 CS457957.1:0.84 JN620475.1:0.84 GQ402097.1:0.84 AB616460.1:0.84 GU361822.1:0.84 AY952449.1:0.84 FJ672962.1:0.83 FJ683295.1:0.83 FJ677405.1:0.83 EU511073.1:0.83 JGZV01000001.119398:0.83 D86190.1:0.83 D86194.1:0.83 D86195.1:0.83 JDUE01000018.3839:0.83 FJ753810.1:0.83 EU728798.1:0.83 JX986964.1:0.83 AY174104.1:0.83 AY174107.1:0.83 LN907737.1:0.83 LN849254.1:0.83			100	2019-03-07 17:16:11		Bacteria;Actinobacteria;Actinobacteria;Bifidobacteriales;Bifidobacteriaceae;Scardovia;	AKCI01000001.1.351584.353103~1.000 AY278626.2.1.1462~0.996 AF287758.1.1.1530~0.992 AP012334.1.1682081.1683626~0.915 AP012334.1.1161778.1163323~0.915 D89332.1.1.1532~0.915 ADCX01000014.1.365.1894~0.915 HK694805.1.1.1545~0.911 AB029087.1.1.1557~0.911 AEON01000002.1.393494.395009~0.903	turn-check disabled
OTU_1574	0	0	0	0	0	0	0	0	0	0	0	0	0	0	0	0	0	0	0	0	0	0	0	0	0	0	0	0	0	0	0	0	0	0	0	0	0	0	0	0	0	0	0	0	0	0	0	0	0	0	0	0	0	0	0	0	0	0	0	0	0	0	0	0	0	0	0	0	0	0	0	0	0	0	0	0	0	0	0	0	0	0	0	0	0	0	0	0	0	0	0	0	0	0	0	0	0.00544985	0	0	0	0	0	0	0	0	0	0	0	0	0.00133856	0	0	0	0	0	0	0	0	0	0	0	0	0	0	0	0	0	0	0	0	0	0	0	0	0	0	0	0	0	0	0	0	0	0	0	0	0	0	0	0	0	0	0	0	0	0	0	0	0	0	0	0.000191223	0	0	0	0	0	0	0	0	0	0	0	9.56114e-05	0	0	0	0	0	0	0	0	0	0	0	0	0	0	0	0	0	0	0	0	0	0	0	0	0	0	0	0	0	0	0	0	0	0	0	0	0	0	0	0	0	0	0	0	0	0	0	0	0	0	0	0	0	0	0	0	0	0	0	0	0	0	AB630763.1:0.96 FPLK01002439.8:0.95 KX239132.1:0.95 JN177992.1:0.95 AB630764.1:0.95 LN572618.1:0.94 LN572627.1:0.94 EU669610.1:0.94 DQ984601.1:0.94 JN119212.1:0.94 JN038959.1:0.94 FJ889291.1:0.94 FJ479072.1:0.94 FPLS01027507.9:0.94 EU881350.1:0.94 EU979081.1:0.94 KJ192005.1:0.94 EU104062.1:0.94 KC331318.1:0.94 HQ120351.1:0.94 JX898155.1:0.94 EF019700.1:0.94 EF018198.1:0.94 KT166998.1:0.94 GQ461657.1:0.94 HM445021.1:0.94 AY921812.1:0.94 JN119202.1:0.94 AY221039.1:0.94 JQ684287.1:0.94 JQ428264.1:0.94 JQ426160.1:0.94 FPLP01006059.6:0.93 EF515930.1:0.93 HQ697540.1:0.93 HQ661188.1:0.93 JN869093.1:0.93 DQ297982.1:0.93 GQ340289.1:0.93 JQ825171.1:0.93			98	2019-03-07 18:52:11		Bacteria;Proteobacteria;Gammaproteobacteria;	KX239132.1.1.1496~0.957 KR560001.1.1.1465~0.952 JN869093.1.1.1528~0.952 GQ340289.1.1.1407~0.952 EF019453.1.1.1386~0.948 JN119212.1.1.1496~0.948 FPLP01006059.1.6.1518~0.948 JN119202.1.1.1491~0.948 AB930790.1.1.1457~0.944 EU193051.1.1.1491~0.944	turn-check disabled
OTU_1575	0	0	0	0	0	0	0	0	0	0	0	0	0	0	0	0	0	0	0	0	0	0	0	0	0	0	0	0	0	0	0	0	0	0	0	0	0	0	0	0	0	0	0	0	0	0	9.56114e-05	0	0	0.00305957	0	0	0	0	0	0	0	0	0	0	0	0	0	0	0	0	0	0	0	0	0	0	0	0	0	0	0	0	0	0	0	0	0	0	0	0	0	0	0	0	0	0	0	0	0	0	0	0	0	0	0	0	0	0	0	0	0	0	0	0	0	0	0	9.56114e-05	0	0	0	0	0	0	0	0	0	0	0	0	0	0	0	0	0	0	0	0	0	0	0	0	0	0	0	9.56114e-05	0	0	0	0	0	0	0	0	0	0	0	0	0	0	0	0	0	0	0	0	0	0	0	0	0	0	0	0	0	0	0	0	0	0	0	0	0	0	0	0	0	0	0	0	0	0	0	0	0	0	0	0	0	0	0	0	0	0	0	0	0	0	0	0	0	0	0	0	0	0	0	0	0	0	0	0	0	0	0	0	0	0	0	0	0	0	0	0	0	0	0	0	0	0	FPLS01053616.1:0.84 EU861904.1:0.82 HM186776.1:0.82 LN564835.1:0.81 HM186562.1:0.81 HM187004.1:0.81 HM186801.1:0.79 AF005747.1:0.79 CU367880.487:0.77 CU392794.1:0.77 AY869681.1:0.77 JQ818016.1:0.77 AJ567543.1:0.77 AB896670.1:0.77 KF597126.1:0.76 KC541060.1:0.76 JN233054.1:0.76 AY592713.1:0.76 JX227138.1:0.76 HM187377.1:0.76 AM490684.1:0.76 JF809702.1:0.76 HE817850.1:0.76 FJ746325.1:0.76 FJ746317.1:0.76 FJ746106.1:0.76 FPLP01002807.15:0.75 LAZR01012018.1188:0.75 KX172427.1:0.75 KF597124.1:0.75 EU134956.1:0.75 KF286040.1:0.75 HQ721372.1:0.75 HQ721389.1:0.75 JN490086.1:0.75 HM187369.1:0.75 HM187320.1:0.75 HM187003.1:0.75 HM185914.1:0.75 AF529110.1:0.75			96	2019-03-07 18:50:35		Bacteria;	EU861904.1.1.1375~0.888 HM186776.1.1.1330~0.832 HM186562.1.1.1330~0.827 LN564835.1.1.1325~0.822 JN596701.1.1.1422~0.822 GU118655.1.1.1411~0.813 EF076101.1.1.1417~0.808 FJ873288.1.1.1375~0.808 FJ936956.1.1.1469~0.804 FJ746325.1.1.1419~0.804	turn-check disabled
OTU_1576	0	0	0	0	0	0	0	0	0	0	0	0	0	0	0	0	0	0	0	0	0	0	0	0	0	0	0	0	0	0	0	0	0	0	0	0	0	0	0	0	0	0	0	0	0	0	0	0	0	0	0	0	0	0	0	0	0	0	0	0	0	0	0	0	0	0	0	0	0	0	0	0.00133856	0	0	0	0	0	0	0	0	0	0	0	0	0	0	0	0	0	0	0	0	0	0	0	0	0	0	0	0	0	0	0	0	0	0	0	0	0	0	0	0	0	0	0	0	0	0	0	0.00822258	0	0	0	0	0	0	0	0	0	0	0	0	0	0	0	0	0	0	0	0	0	0	0	0	0	0	0	0	0	0	0	0	0	0	0	0	0	0	0	0	0	0	0	0	0	0	0	0	0	0	0	0	0	0	0	0	0	0	0	0	0	0	0	0	0	0	0	0	0	0	0	0	0	0	0	0	0	0	0	0	0	0	0	0	0	0	0	0	0	0	0	0	0	0	0	0	0	0	0	0	0	0	0	0	0	0	0	0	0	0	0	0	0	0	0	0	FN563244.1:0.97 FN563322.1:0.97 FN563245.1:0.97 FPLM01004567.10:0.96 AJ249106.1:0.91 JF775650.1:0.87 AJ009453.1:0.86 AB630827.1:0.84 FJ535540.1:0.83 CU921946.1:0.83 CU921117.1:0.83 CU918050.1:0.83 JQ668614.1:0.83 AJ278166.1:0.83 FJ437973.1:0.83 KC836767.1:0.83 KC541119.1:0.83 AJ306797.1:0.83 AJ306792.1:0.83 JF775602.1:0.83 AJ278167.1:0.83 FQ659665.1:0.83 FJ437993.1:0.82 JN417532.1:0.82 GQ487898.1:0.82 JF733425.1:0.82 EU016438.1:0.81 KC541091.1:0.81 AJ278168.1:0.81 FN563277.1:0.81 FM955644.1:0.8 FPLP01008808.10:0.79 AM086103.1:0.79 AB795489.1:0.79 AB355064.1:0.79 KM823741.1:0.78 KC541124.1:0.78 EF018078.1:0.78 DQ520180.1:0.78 DQ463698.1:0.78			100	2019-03-07 18:45:55		Bacteria;Chloroflexi;Anaerolineae;SJA-15;	FN563244.1.1.1461~1.000 FN563245.1.1.1406~1.000 FPLM01004567.1.10.1480~0.987 FN563322.1.1.1419~0.982 AJ249106.1.1.1488~0.956 JF775650.1.1.1457~0.903 FJ535540.1.1.1471~0.898 CU918050.1.1.1316~0.894 CU921117.1.1.1314~0.894 CU921946.1.1.1316~0.894	turn-check disabled
OTU_1577	0	0	0	0	0	0	0	0	0	0	0	0	0	0	0	0	0	0	0	0	0	0	0	0	0	0	0	0	0	0	0	0	0	0	0	0	0	0	0	0	0	0	0	0	0	0	0	0	0	0	0	0	0	0	0	0	0	0	0	0	0	0	0	0	0	0	0	0	0	0	0	0	0	0	0	0	0	0	0	0	0	0	0	0	0	0	0	0	0	0	0	0	0	0	0.00525863	0	0	0	0	0	0	0	0	0	0	0	0	0	0	0	0	0	0	0	0	0	0	0	0	0	0	0	0	0	0	0	0	0	0	0	0	0	0	0	0	0	0	0	0	0	0	0	0	0	0	0	0	0	0	0	0	0	0	0	0	0	0	0	0	0	0	0	0	0	0	0	0	0	0	0	0	0	0	0	0	0	0	0	0	0	0	0	0	0	0	0	0	0	0	0	0	0	0	0	0	0	0	0	0	0	0	0	0	0	0	0	0	0	0	0	0	0	0	0	0	0	0	0	0	0	0	0	0	0	0	0	0	0	0	0	0	0	0	0	0	0	JX105602.1:1 EU134940.1:0.91 HM445359.1:0.91 EU134942.1:0.9 KC331405.1:0.9 EU134930.1:0.89 JX105607.1:0.89 MFYA01000002.69674:0.89 FPLS01001621.13:0.87 EF020065.1:0.87 JN409120.1:0.87 CXWL01036413.1508:0.86 AJ290045.1:0.86 AJ290044.1:0.86 CP013066.1020095:0.85 AF507713.1:0.85 EU134928.1:0.84 JX193316.1:0.84 AM991203.1:0.84 EU134941.1:0.83 AB930836.1:0.83 FJ437894.1:0.82 KX933626.1:0.82 KX172283.1:0.82 EU134929.1:0.82 EU236418.1:0.82 KR825010.1:0.82 JX193318.1:0.82 JX105672.1:0.82 FJ438002.1:0.81 FPLP01001914.16:0.81 EU234229.1:0.81 KF101026.1:0.81 KC358495.1:0.81 JQ072304.1:0.81 DQ521512.1:0.81 JN439036.1:0.81 JN427612.1:0.81 DQ017947.1:0.81 GQ396815.1:0.81			100	2019-03-07 18:45:29		Bacteria;Patescibacteria;Gracilibacteria;Candidatus Peribacteria;	JX105602.1.1.1426~1.000 EU134940.1.1.1294~0.955 HM445359.1.1.1299~0.945 EU134942.1.1.1300~0.935 CP013066.1.1020095.1021555~0.925 EU134941.1.1.1286~0.925 AJ290044.1.1.1431~0.925 AF507713.1.1.1409~0.920 KC331405.1.1.1434~0.920 JN409120.1.1.1391~0.920	turn-check disabled
OTU_1578	0	0	0	0	0	0	0	0	0	0	0	0	0	0	0	0	0	0	0	0	0	0	0	0	0	0	0	0	0	0	0	0	0	0	0	0	0	0	0	0	0	0	0	0	0	0	0	0	0	0	0	0	0	0	0	0	0	0	0	0	0	0	0	0	0	0	0	0	0	0	0	0	0	0	0	0	0	0	0	0	0	0	0	0	0	0	0	0	0	0	0	0	0	0	0	0	0	0	0	0	0	0	0	0	0	0	0	0	0	0	0	0	0	0	0	0	0	0	0	0	0	0	0	0	0	0	0	0	0	0.0058323	0	0	0	0	0	0	0	0	0	0	0	0	0	0	0	0	0	0	0	0	0	0	0	0	0	0	0	0	0	0	0	0	0	0	0	0	0	0	0	0	0	0	0	0	0	0	0	0	0	0	0	0	0	0	0	0	0	0	0	0	0	0	0	0	0	0	0	0	0	0	0	0	0	0	0	0	0	0	0	0	0	0	0	0	0	0	0	0	0	0	0	0	0	0	0	0	0	0	0	0	0	0	0	0	0	0	FPLL01001650.13:0.89 FPLL01005955.9:0.86 KM263174.1:0.86 FPLS01042545.13:0.85 KY190665.1:0.85 EU134392.1:0.85 EF516730.1:0.85 KC331384.1:0.85 HQ222287.1:0.85 HQ119426.1:0.85 HM447722.1:0.85 HM269963.1:0.85 HG529118.1:0.85 JF219844.1:0.83 JF167663.1:0.83 JX898159.1:0.83 FPLS01057553.14:0.83 FPLS01046945.16:0.83 KY992717.1:0.83 EU134511.1:0.83 JF145449.1:0.83 HQ595219.1:0.83 HQ622755.1:0.83 GQ339150.1:0.83 AY662016.1:0.83 HM274367.1:0.83 JQ407906.1:0.83 AB240523.1:0.83 LN570913.1:0.82 FJ479408.1:0.82 GU731342.1:0.82 GU444087.1:0.82 JF204083.1:0.82 EU341261.1:0.82 JF239426.1:0.82 JF199184.1:0.82 HQ121193.1:0.82 HQ119420.1:0.82 HQ120933.1:0.82 HQ119971.1:0.82			92	2019-03-07 18:54:05		Bacteria;Proteobacteria;Deltaproteobacteria;Oligoflexales;0319-6G20;	KC331384.1.1.1512~0.863 KC551576.1.1.1473~0.833 EU803277.1.1.1516~0.825 KM263174.1.1.1393~0.812 EF516730.1.1.1475~0.812 FJ889281.1.1.1508~0.812 JF167663.1.1.1375~0.808 KC331373.1.1.1512~0.808 JF219844.1.1.1375~0.808 HQ118528.1.1.1525~0.808	turn-check disabled
OTU_1579	0	0	0	0	0	0	0	0	0	0	0	0	0	0	0	0	0	0	0	0	0	0	0	0	0	0	0	0	0	0	0	0	0	0	0	0	0	0	0	0	0	0	0	0	0	0	0	0	0	0	0	0	0	0	0	0	0	0	0	0	0	0	0	0	0	0	0	0	0	0	0	0	0	0	0	0	0	0	0	0	0	0	0	0	0	0	0	0	0	0	0	0	0	0	0	0	0	0	0	0	0	0	0	0	0	0	0	0	0	0	0	0	0	0	0	0	0	0	0	0	0	0	0	0	0	0	0	0	0	0	0	0	0	0	0	0	0	0	0	0	0	0	0	0	0	0	0	0.00707525	0	0	0	0	0	0	0	0	0	0	0	0	0	0	0	0	0	0	0	0	0	0	0	0	0	0	0	0	0	0	0	0	0	0	0	0	0	0	0	0	0	0	0	0	0	0	0	0	0	0	0	0	0	0	0	0	0	0	0	0	0	0	0	0	0	0	0	0	0	0	0	0	0	0	0	0	0	0	0	0	0	0	0	0	0	0	0	0	HQ828005.1:1 KC492854.1:0.92 FPLL01003857.11:0.92 FPLS01033512.18:0.9 JQ923744.1:0.9 JQ923723.1:0.9 JQ923751.1:0.9 EU289489.1:0.87 EU289459.1:0.87 JN003111.1:0.87 FJ203591.1:0.87 FPLS01036154.12:0.87 FJ203621.1:0.87 KU961745.1:0.87 HQ153994.1:0.87 JN534720.1:0.87 JN522313.1:0.87 JN520437.1:0.87 JN492501.1:0.87 JN486446.1:0.87 JN484629.1:0.87 JN471816.1:0.87 AF170422.1:0.87 AB981830.1:0.87 KU319404.1:0.87 KT185124.1:0.87 KR233159.1:0.87 EF207562.1:0.87 FJ516844.1:0.86 FPLS01007550.10:0.86 GU559803.1:0.86 KF906567.1:0.86 KF906571.1:0.86 KX172268.1:0.86 EF574506.1:0.86 KJ782896.1:0.86 KJ782758.1:0.86 EF573527.1:0.86 AACY023524552.82:0.86 AACY023835578.1:0.86			100	2019-03-07 18:46:55		Bacteria;Proteobacteria;Alphaproteobacteria;	HQ828005.1.1.1458~1.000 KR233159.1.1.1445~0.907 KF906571.1.1.1476~0.907 EF207562.1.1.1326~0.907 FPLL01003857.1.11.1488~0.902 KU961745.1.1.1441~0.902 KT185124.1.1.1447~0.902 KC492854.1.1.1358~0.902 JQ629676.1.1.1411~0.898 JQ426055.1.1.1441~0.898	turn-check disabled
OTU_158	0	0	0	0	0	0	0	0	0	0	0	0	0	0	0	0	0	0	0	0	0	0	0	0	0	0	0	0	0	0	0	0	0	0	0	0	0	0	0	0	0	0	0	0	0	0	0	0	0	0	0	0	0	0	0	0	0	0	0	0	0	0	0	0	0	0	0	0	0	0	0	0	0	0	0	0	0	0	0	0	0	0	0	0	0	0	0	0	0	0	0	0	0	0	0	0	0	0	0	0	0	0	0	0	0	0	0	0	0	0	0	0	0	0	0	0	0	0	0	0	0	0	0	0	0	0	0	0	0	0	9.56114e-05	0	0	0	0	0	0	0	0.00478057	0	0.00296395	0.00478057	0	0	0	0	0	0	0	0	0	0	0	0.000191223	0	0	0	0	0	0	0	9.56114e-05	0	0	0	0	0	0	0.0717086	0	0	0	0.00812697	0	0	0	0	0	0	0	0	0	0	0	0	0	0	0	0	0	0	0	0	0	0	0	0	0	9.56114e-05	0	0	0	0	0	0	0	0	0	0	0	0	0	0	0	0	0	0	0	0	0	0	0	0	0	0	0	0	0	0.000860503	0.0058323	0	0	0	0	0	0	DQ847437.1:1 HE796683.2041043:0.99 HE796683.6271995:0.99 GQ141052.1:0.98 FN421900.1:0.8 EU289479.1:0.79 EU861961.1:0.76 CP015317.645235:0.76 FJ592605.1:0.74 JQ816443.1:0.71 FJ645702.1:0.69 EU283540.1:0.69 EU150241.1:0.69 HQ857682.1:0.69 ARPG01000002.3197197:0.69 ARPG01000002.2291892:0.69 ARPG01000002.3014936:0.69 KF182264.1:0.69 AY953180.1:0.69 GQ347704.1:0.69 GQ348358.1:0.69 AB015937.1:0.69 JQ738873.1:0.69 JQ389893.1:0.69 EF635010.1:0.69 FJ799133.1:0.69 FJ466373.1:0.68 FPLS01041429.1:0.68 LN880511.1:0.68 FJ465992.1:0.68 FPLS01045889.2:0.68 FPLS01016300.11:0.68 FPLS01059146.6:0.68 FJ152986.1:0.68 KY992645.1:0.68 FPLS01018647.31:0.68 FJ535555.1:0.68 FPLS01006627.31:0.68 FJ484840.1:0.68 EU504666.1:0.68			100	2019-03-07 18:52:05		Bacteria;Bacteroidetes;Bacteroidia;Cytophagales;Spirosomaceae;Fibrella;	DQ847437.1.1.1410~1.000 HE796683.1.2041043.2042540~0.991 HE796683.1.6271995.6273492~0.991 GQ141052.1.1.1319~0.986 FN421900.1.1.1393~0.864 CP015317.1.645235.646753~0.860 EU289479.1.1.1474~0.851 EU861961.1.1.1476~0.846 EF635010.1.1.1387~0.792 ARPG01000002.1.2291892.2293379~0.792	turn-check disabled
OTU_1580	0	0	0	0	0	0	0	0	0	0	0	0	0	0	0	0	0	0	0	0	0	0	0	0	0	0	0	0	0	0	0	0	0	0	0	0	0	0	0	0	0	0	0	0	0	0	0	0	0	0	0	0	0	0	0	0	0	0	0	0	0	0	0	0	0	0	0	0	0	0	0	0	0	0	0	0	0	0	0	0	0	0	0	0	0	0	0	0	0	0	0	0	0	0	0	0	0	0	0	0	0	0	0	0	0	0	0	0	0	0.0075533	0	0	0	0	0	0	0	0	0	0	0	0	0	0	0	0	0	0	0	0	0	0	0	0	0	0	0	0	0	0	0	0	0	0	0	0	0	0	0	0	0	0	0	0	0	0	0	0	0	0	0	0	0	0	0	0	0	0	0	0	0	0	0	0	0	0	0	0	0	0	0	0	0	0	0	0	0	0	0	0	0	0	0	0	0	0	0	0	0	0	0	0	0	0	0	0	0	0	0	0	0	0	0	0	0	0	0	0	0	0	0	0	0	0	0	0	0	0	0	0	0	0	0	0	0	0	KU868100.1:0.77 KX123607.1:0.76 AM997330.1:0.76 KM356339.1:0.75 LAZR01000136.31686:0.75 FJ712516.1:0.74 KF799199.1:0.74 DQ230949.1:0.74 JX105656.1:0.74 AB804130.1:0.74 AB694455.1:0.74 FJ545498.1:0.72 LC080959.1:0.72 CEPV01094579.361:0.72 EU385760.1:0.72 KX097215.1:0.72 EU735601.1:0.72 EU385942.1:0.72 MHUK01000006.2413:0.72 KX172614.1:0.72 LCBA01000005.8789:0.72 KM071705.1:0.72 MGLG01000007.12582:0.72 FUWD013434168.1:0.72 FUWD013364691.47:0.72 HQ691928.1:0.72 JN860317.1:0.72 KT223206.1:0.72 KT223149.1:0.72 JN441173.1:0.72 JN437474.1:0.72 JN429797.1:0.72 JN123504.1:0.72 FJ746187.1:0.72 FPLS01002264.11:0.71 JF320769.1:0.71 CEPX01022374.68242:0.71 EU487961.1:0.71 KM650758.1:0.71 KM650750.1:0.71			95	2019-03-07 18:52:11		Bacteria;Patescibacteria;Parcubacteria;	MHUK01000006.1.2413.3896~0.822 EU385760.1.1.1492~0.817 EU385773.1.1.1407~0.804 KT152878.1.1.1490~0.804 EU924255.1.1.1404~0.791 AB177203.1.1.1357~0.787 LCFO01000017.1.8511.10651~0.774 FJ813542.1.1.1464~0.774 LAZR01000136.1.31686.33154~0.774 AM997330.1.1.1642~0.770	turn-check disabled
OTU_1581	0	0	0	0	0	0	0	0	0	0	0	0	0	0	0	0	0	0	0	0	0	0	0	0	0	0	0	0	0	0	0	0	0	0	0	0	0	0	0	0	0	0	0	0	0	0	0	0	0	0	0	0	0	0	0.00889186	0	0	0	0	0	0	0	0	0	0	0	0	0	0	0	0	0	0	0	0	0	0	0	0	0	0	0	0	0	0	0	0	0	0	0	0	0	0	0	0	0	0	0	0	0	0	0	0	0	0	0	0	0	0	0	0	0	0	0	0	0	0	0	0	0	0	0	0	0	0	0	0	0	0	0	0	0	0	0	0	0	0	0	0	0	0	0	0	0	0	0	0	0	0	0	0	0	0	0	0	0	0	0	0	0	0	0	0	0	0	0	0	0	0	0	0	0	0	0	0	0	0	0	0	0	0	0	0	0	0	0	0	0	0	0	0	0	0	0	0	0	0	0	0	0	0	0	0	0	0	0	0	0	0	0	0	0	0	0	0	0	0	0	0	0	0	0	0	0	0	0	0	0	0	0	0	0	0	0	0	0	FPLS01023393.19:1 HG917679.1:1 FJ437988.1:1 FPLS01026579.15:1 DQ856532.1:1 AY573580.1:1 HG917695.1:1 FPLK01001735.35:1 FPLK01001234.12:1 HG917756.1:1 FPLS01050194.22:0.99 FPLS01005623.18:0.99 KF963769.1:0.99 JF168178.1:0.99 JF115363.1:0.99 LICH01000264.386:0.99 LICP01000479.1:0.99 FOCO01000083.4140:0.99 EF471652.1:0.99 KC810836.1:0.99 FJ196030.1:0.99 FJ196040.1:0.99 LGHT01000002.341:0.99 HQ327207.1:0.99 AM180738.1:0.99 JN247434.1:0.99 HM438581.1:0.99 JX015552.1:0.99 JF951963.1:0.99 AF468358.1:0.99 HM129916.1:0.99 HM128793.1:0.99 AB255084.1:0.99 FPLK01002102.1:0.99 EU703168.1:0.99 KC358647.1:0.99 EU834794.1:0.98 LN870895.1:0.98 FPLP01010857.14:0.98 LN870890.1:0.98			100	2019-03-07 18:43:32		Bacteria;Proteobacteria;Alphaproteobacteria;Rhodobacterales;Rhodobacteraceae;Pseudorhodobacter;	HG917679.1.1.1385~1.000 FPLS01023393.1.19.1464~1.000 AY573580.1.1.1283~0.995 FJ437988.1.1.1426~0.995 HG917695.1.1.1387~0.995 HG917756.1.1.1387~0.995 DQ856532.1.1.1430~0.995 FPLS01026579.1.15.1456~0.995 EU834794.1.1.1387~0.985 FPLS01050194.1.22.1468~0.985	turn-check disabled
OTU_1582	0	0	0	0	0	0	0	0	0	0	0	0	0	0	0	0	0	0	0	0	0	0	0	0	0	0	0	0	0	0	0	0	0	0	0	0	0	0	0	0	0	0	0	0	0	0	0	0	0	0	0	0	0	0	0.00927431	0	0	0	0	0	0	0	0	0	0	0	0	0	0	0	0	0	0	0	0	0	0	0	0	0	0	0	0	0	0	0	0	0	0	0	0	0	0	0	0	0	0	0	0	0	0	0	0	0	0	0	0	0	0	0	0	0	0	0	0	0	0	0	0	0	0	0	0	0	0	0	0	0	0	0	0	0	0	0	0	0	0	0	0	0	0	0	0	0	0	0	0	0	0	0	0	0	0	0	0	0	0	0	0	0	0	0	0	0	0	0	0	0	0	0	0	0	0	0	0	0	0	0	0	0	0	0	0	0	0	0	0	0	0	0	0	0	0	0	0	0	0	0	0	0	0	0	0	0	0	0	0	0	0	0	0	0	0	0	0	0	0	0	0	0	0.000191223	0	0	0	0	0	0	0	0	0	0	0	0	0	0	0	FJ557904.1:1 FJ557852.1:1 AGZY01000007.257934:1 ASWZ01000001.1730:1 AGZY01000011.3714:1 AGZY01000002.108788:1 JYGU01000007.377:1 KC589358.1:1 HQ768051.1:1 HM287789.1:1 JQ456558.1:1 JQ453658.1:1 JQ446841.1:1 JQ446789.1:1 AY281076.1:1 AM420015.1:1 JQ447169.1:1 AY005041.1:1 JQ447530.1:1 GU374022.1:1 EF509769.1:1 AORU01000002.255969:1 LNVF01000003.2300:1 LNVH01000003.176383:1 HQ818618.1:1 LG086413.1:1 LV536390.1:1 LF652477.1:1 LG105249.1:1 LF136903.1:1 LF134871.1:1 HK241939.1:1 JQ612582.1:1 JX548347.1:1 JX548348.1:1 JN091082.1:1 JN004270.1:1 KH181362.1:1 HQ616369.1:1 JQ446677.1:1			100	2019-03-07 17:16:29		Bacteria;Firmicutes;Bacilli;Lactobacillales;Streptococcaceae;Streptococcus;	AGZY01000002.1.108788.110323~1.000 HM287789.1.1.1369~1.000 AGZY01000007.1.257934.259469~1.000 JYGU01000007.1.377.1922~1.000 HQ768051.1.1.1466~1.000 AGZY01000011.1.3714.5249~1.000 JQ453658.1.1.1408~1.000 FJ557904.1.1.1407~1.000 FJ557852.1.1.1266~1.000 ASWZ01000001.1.1730.3277~1.000	turn-check disabled
OTU_1583	0	0	0	0	0	0	0	0	0	0	0	0	0	0	0	0	0	0	0	0	0	0	0	0	0	0	0	0	0	0	0	0	0	0	0	0	0	0	0	0	0	0	0	0	0	0	0	0	0	0	0	0	0	0	0	0	0	0	0	0	0	0	0	0	0	0	0	0	0	0	0	0	0	0	0	0	0	0	0	0	0	0	0	0	0	0	0	0	0	0	0	0	0	0	0	0	0	0	0	0	0	0	0	0	0	0	0	0	0	0	0	0	0	0	0	0	0	0	0	0	0	0	0	0	0	0	0	0	0	0	0	0	0	0	0	0	0	0	0	0	0	0	0	0	0	0.00927431	0	0	0	0	0	0	0	0	0	0	0	0	0	0	0	0	0	0	0	0	0	0	0	0	0	0	0	0	0	0	0	0	0	0	0	0	0	0	0	0	0	0	0	0	0	0	0	0	0	0	0	0	0	0	0	0	0	0	0	0	0	0	0	0	0	0	0	0	0	0	0	0	0	0	0	0	0	0	0	0	0	0	0	0	0	0	0	0	0	0	DQ327692.1:0.99 AY235684.1:0.96 AY235687.1:0.96 AB378596.1:0.94 AB378589.1:0.94 AB378598.1:0.94 GU454941.1:0.93 DQ837229.1:0.93 AB488287.1:0.93 KF827077.1:0.93 AB487270.1:0.93 AB608681.1:0.93 KC424657.1:0.92 DQ376562.1:0.92 FQ658573.1:0.92 EU834801.1:0.92 EU834759.1:0.92 EU104023.1:0.92 EU104020.1:0.92 EU104064.1:0.92 EU104055.1:0.92 KF697443.1:0.92 GU208216.1:0.92 HQ609637.1:0.92 HQ003474.1:0.92 HQ003473.1:0.92 JN981874.1:0.92 DQ413069.1:0.92 JN397775.1:0.92 JN391757.1:0.92 CU920167.1:0.92 JF808882.1:0.92 JF808883.1:0.92 AB842427.1:0.92 JF808884.1:0.92 JF808876.1:0.92 JF808921.1:0.92 JF808877.1:0.92 JQ624260.1:0.92 FQ658858.1:0.92			99	2019-03-07 18:49:46		Bacteria;Proteobacteria;Gammaproteobacteria;Betaproteobacteriales;Rhodocyclaceae;uncultured;	DQ327692.1.1.1423~0.978 AY235687.1.1.1436~0.970 AY235684.1.1.1436~0.970 GU454941.1.1.1501~0.953 AB378598.1.1.1495~0.935 AB378589.1.1.1491~0.935 AB378596.1.1.1495~0.935 FJ660516.1.1.1499~0.931 AB488287.1.1.1380~0.931 AB378597.1.1.1488~0.927	turn-check disabled
OTU_1584	0	0	0	0	0	0	0	0	0	0	0	0	0	0	0	0	0	0	0	0	0	0	0	0	0	0	0	0	0	0	0	0	0	0	0	0	0	0	0	0	0	0	0	0	0	0	0	0	0	0	0	0	0	0	0	0	0	0	0	0	0	0	0	0	0	0	0	0	0	0	0	0	0	0	0	0	0	0	0	0	0	0	0	0	0	0	0	0	0	0	0	0	0	0	0	0	0	0	0	0	0	0	0	0	0	0	0	0	0	0	0	0	0	0	0	0	0	0	0	0	0	0	0	0	0	0	0	0	0	0	0	0	0	0	0	0	0	0	0	0	0	0	0	0	0	0	0	0	0	0.013768	0	0	0	0	0	0	0	0	0	0	0	0	0	0	0	0	0	0	0	0	0	0	0	0	0	0	0	0	0	0	0	0	0	0	0	0	0	0	0	0	0	0	0	0	0	0	0	0	0	0	0	0	0	0	0	0	0	0	0	0	0	0	0	0	0	0	0	0	0	0	0	0	0	0	0	0	0	0	0	0	0	0	0	0	0	0	KC137124.1:1 AYNC01033637.24:0.99 KT714214.1:0.96 EU753655.1:0.87 FPLK01000088.13:0.86 EU800604.1:0.86 EU800553.1:0.86 EU703400.1:0.86 KX230513.1:0.86 FOXH01000032.176:0.86 LT594463.1:0.86 AY661977.1:0.86 AY491559.1:0.86 JF317280.1:0.86 HM128944.1:0.86 HE585218.1:0.86 EU808320.1:0.86 KF650388.1:0.86 KF650380.1:0.86 AF137381.1:0.86 KY744734.1:0.86 EU703387.1:0.85 KF975531.1:0.85 EF520608.1:0.85 KC253337.1:0.85 KC253332.1:0.85 AB680774.1:0.85 JX222783.1:0.85 HM269031.1:0.85 KP687082.1:0.85 CP002859.1932891:0.85 CP002859.243792:0.85 GQ144416.1:0.85 LN570710.1:0.84 EU589283.1:0.84 ATXY01000007.94928:0.84 ATXY01000006.350639:0.84 EU133704.1:0.84 EF520594.1:0.84 FN547417.1:0.84			98	2019-03-07 18:50:22		Bacteria;Bacteroidetes;Bacteroidia;Cytophagales;Spirosomaceae;	AYNC01033637.1.24.1507~0.977 KC137124.1.1.1448~0.959 KT714214.1.1.1467~0.931 AB637013.1.1.1479~0.858 EU703400.1.1.1390~0.849 EU800553.1.1.1470~0.844 EU800604.1.1.1423~0.844 FPLK01000088.1.13.1493~0.844 AY491559.1.1.1529~0.844 AY661977.1.1.1498~0.844	turn-check disabled
OTU_1585	0	0	0	0	0	0	0	0	0	0	0	0	0	0	0	0	0	0	0	9.56114e-05	0.000191223	0	0	0	0.000191223	0	0	0	0	0	0	0	0	0	0	0	0	0	0	0	0	0	0	9.56114e-05	0	0	0	0	0	0	0	0	0	0	0	0	0	0	0	0	0	0	0	0	0	0	0	0	0	0	0	0.00478057	0	0	0	0	0	0	0	0	0	0	0	0	0	0	0	0	0	0	0	0	0	0	0	0.00143417	0	0	0	0	0	0	0	0	0	0	0	0	0	0	0	0	0	0	0	0	0	0	0	0	0	0	0	0	0	0	0	0	0	0	0	0	0.00066928	0	0	0	0	0	0	0	0	0	0	0	0	0	0	0	0	0	0	0	0	0	0	0	0	0.000573669	0	9.56114e-05	0	0	0	0	0	0	0	9.56114e-05	0	0	0	0	0	0	0	0	0	0	0	0	0	0	0	0	0	0	0	0	0	0	0	0	0	0	0	0	0	0	0	0	0	0	0	0	0	0	0	0	0	0	0	0	0	0	0	0	0	0	0	0	0	0	0	0	0	0	0	0	0	0	0	0	0	0	0	0	EF516109.1:0.95 JF776921.1:0.95 JX489958.1:0.95 KP745072.1:0.95 JQ427994.1:0.94 EF516120.1:0.94 HQ397545.1:0.94 HM267094.1:0.94 LN555078.1:0.93 KX753172.1:0.93 KF037311.1:0.93 HQ118971.1:0.93 FPLS01040401.18:0.93 JF167650.1:0.93 EF516420.1:0.93 EF516451.1:0.93 EF020016.1:0.93 GQ214116.1:0.93 JQ711724.1:0.93 GU359099.1:0.92 KJ192069.1:0.92 JQ861326.1:0.92 AM934950.1:0.92 JQ278841.1:0.92 JF175035.1:0.91 KJ192070.1:0.91 EF516538.1:0.91 AF432632.1:0.91 EU676443.1:0.91 EF516047.1:0.91 JF046803.1:0.91 AY921939.1:0.91 FPLS01037646.11:0.9 JF201312.1:0.9 GU359079.1:0.9 EF018615.1:0.9 JN178339.1:0.9 JQ861304.1:0.9 JQ769657.1:0.9 AY673312.1:0.9			99	2019-03-07 18:54:51		Bacteria;Gemmatimonadetes;Gemmatimonadetes;Gemmatimonadales;Gemmatimonadaceae;Gemmatimonas;	JQ427994.1.1.1478~0.968 EF516451.1.1.1443~0.959 EF516109.1.1.1289~0.946 EF516120.1.1.1438~0.941 HM267094.1.1.1343~0.941 KP745072.1.1.1450~0.937 KX753172.1.1.1471~0.932 HQ397545.1.1.1484~0.928 FPLS01040401.1.18.1468~0.928 JF776921.1.1.1446~0.928	turn-check disabled
OTU_1586	0	0	0	0	0	0	0	0	0	0	0	0	0	0	0	0	0	0.00162539	0	0	0	0	0	0	0	0	0	0	0	0	0	0	0	0	0	0	0	0	0	0	0	0	0	0	0	0	0	0	0	0	0	0	0	0	0	0	0	0	0	0	0	9.56114e-05	0	0	0	0	0	0	0	0	0	0	0	0	0	0	0	0	0	0	0	9.56114e-05	0	0	0	0	0	0	0	0	0	0.00325079	0.00784014	0	0	0	0	0	0	0	0	0	0	0	0	0	0	0	0	0	0	0	0	0	0	0	0	0	0	0	0	0	0	0	0	0	0	0	0	0	0	0	0.000956114	0	0	0	0	0	0	0	0	0	0	0	0	0	0.000573669	0	0	0	0	0	0	0	0	0	0	0	0	9.56114e-05	0	0	0	0	0	0	0	0	0	0	0	0	0	0	0	0	0	0	0	0	0	0	0	0	0	0	0	0	0	0	0	0	0	0	0	0	0	0	0	0	0	0	0	0	0	0	0	0	0	0	0	0	0	0	0	0	0	0	0	0	0	0	9.56114e-05	0	0	0	0	0	0	0	0	0	0	0	0	0	EU305598.1:1 KC840671.1:1 KC488623.1:1 AM403494.1:1 JX855308.1:1 JX534170.1:1 JX534192.1:1 JX534178.1:1 JX534189.1:1 JX534174.1:1 AF323256.1:1 HQ693231.1:1 KU163266.1:1 GQ254286.1:1 GQ254278.1:1 GQ254288.1:1 JX855300.1:1 HQ843692.1:1 HQ697753.1:1 JN802220.1:1 JN541144.1:1 JF935222.1:1 LN561561.1:1 AM884148.1:1 KX129748.1:1 AB196496.1:1 LN565494.1:0.99 LN572074.1:0.99 LN565475.1:0.99 LN561521.1:0.99 LN567210.1:0.99 LN562328.1:0.99 LN561544.1:0.99 LN562329.1:0.99 LN565495.1:0.99 LN561520.1:0.99 KF911163.1:0.99 KM210543.1:0.99 KM456091.1:0.99 DQ305289.1:0.99			100	2019-03-07 18:54:59		Bacteria;Proteobacteria;Alphaproteobacteria;Rhizobiales;Rhizobiaceae;Aquamicrobium;	JX534170.1.1.1478~1.000 JX534174.1.1.1476~1.000 KC488623.1.1.1480~1.000 JX534192.1.1.1476~1.000 JX534189.1.1.1480~1.000 JX855308.1.1.1423~1.000 EU305598.1.1.1445~1.000 KC840671.1.1.1445~1.000 AM403494.1.1.1232~1.000 JX534178.1.1.1477~1.000	turn-check disabled
OTU_1587	0	0	0	0	0	0	0	0	0	0	0	0	0	0	0	0	0	0	0	0	0	0	0	0	0	0	0	0	0	0	0	0	0	0	0	0	0	0	0	0	0	0	0	0	0	0	0	0	0	0	0	0	0	0	0	0	0	0	0	0	0	0	0	0	0	0	0	0	0	0	0	0	0	0	0	0	0	0	0	0	0	0	0	0.00860503	0	0	0	0	0	0	0	0	0	0	0	0	0	0	0	0	0	0	0	0	0	0	0	0	0	0	0	0	0	0	0	0	0	0	0	0	0	0	0	0	0	0	0	0	0	0	0	0	0	0	0	0	0	0	0	0	0	0	0	0	0	0	0	0	0	0	0	0	0	0	0	0	0	0	0	0	0	0	0	0	0	0	0	0	0	0	0	0	0	0	0	0	0	0	0	0	0	0	0	0	0	0	0	0	0	0	0	0	0	0	0	0	0	0	0	0	0	0	0	0	0	0	0	0	0	0	0	0	0	0	0	0	0	0	0	0	0	0	0	0	0	0	0	0	0	0	0	0	0	0	0	0	AB637012.1:0.87 DQ365987.1:0.86 AB682365.1:0.86 FM209313.1:0.86 GQ421846.1:0.86 KX550170.1:0.85 AB637013.1:0.85 KM410565.1:0.85 KM410488.1:0.85 KM410648.1:0.85 JF199012.1:0.85 KF975563.1:0.85 JF189126.1:0.85 KC424724.1:0.85 JN417600.1:0.85 JN408920.1:0.85 JN367202.1:0.85 JN367223.1:0.85 GQ339154.1:0.85 AB696403.1:0.85 FQ659097.1:0.85 AB637024.1:0.85 KJ127952.1:0.84 DQ889876.1:0.84 KP265297.1:0.84 LC183859.1:0.83 EU804292.1:0.83 JF231699.1:0.83 KF786896.1:0.83 KF799340.1:0.83 KJ817484.1:0.83 KC755039.1:0.83 KC012838.1:0.83 HQ703871.1:0.83 KC442698.1:0.83 KC442649.1:0.83 KC442645.1:0.83 AJ438173.1:0.83 KT308570.1:0.83 HM459679.1:0.83			96	2019-03-07 18:54:33		Bacteria;Bacteroidetes;Bacteroidia;	FM209313.1.1.1485~0.879 AJ318176.1.1.1487~0.874 AB696433.1.1.1445~0.874 LN846331.1.1.1461~0.874 AB636990.1.1.1481~0.870 KC755039.1.1.1493~0.870 CP002545.1.2654310.2655826~0.870 JF231699.1.1.1343~0.870 CP002545.1.923863.925379~0.870 AB681143.1.1.1454~0.870	turn-check disabled
OTU_1588	0	0	0	0	0	0	0	0	0	0	0	0	0	0	0	0	0	0	0	0	0	0	0	0	0	0	0	0	0	0	0	0	0	0	0	0	0	0	0	0	0	0	0	0	0	0	0	0	0	0	0	0	0	0	0	0	0	0	0	0	0	0	0	0	0	0	0	0	0	0	0	0	0	0	0	0	0	0	0	0	0	0	0	0	0	0	0	0	0	0	0	0	0	0	0	0	0	0	0	0	0	0	0	0	0	0	0	0	0	0	0	0	0	0	0	0	0	0	0	0	0	0	0	0	0	0	0.000382446	0	0	0.000191223	0	0	0	0	0	0	0	0	0	0	0	0	0	0	0	0	0	0	0	0	0	0	0.00066928	0	0	0	0	0	0	0	0	0	0	0	0	0	0	0	0	0	0	0	0	0	0	0	0	0	0	0	0	0	0	0	0	0	0	0	0	0	0	0	0	0.00066928	0	0	0	0	0	0	0	0	0	0.00449374	0	0	0	0	0	0	0	0	0	0	0	0	0	0	0	0	0	0	0	0	0	0	0	0	0	0	0	0	0	0	0	0	JN450042.1:0.83 EU134944.1:0.81 KP687124.1:0.81 EU134968.1:0.81 JN475958.1:0.81 JN461337.1:0.81 JN233054.1:0.81 DQ676374.1:0.79 DQ404815.1:0.79 DQ404652.1:0.79 JN003058.1:0.79 AM167955.1:0.79 AJ567543.1:0.79 EU491393.1:0.77 KJ817599.1:0.77 HQ661177.1:0.77 DQ404610.1:0.77 GQ262852.1:0.77 AM997969.1:0.77 JF809789.1:0.77 FJ900342.1:0.77 FJ900577.1:0.77 CETI01003245.1:0.76 CEWK01036184.8:0.76 KC961294.1:0.76 JQ183100.1:0.76 JQ183077.1:0.76 JN474246.1:0.76 DQ397492.1:0.76 DQ397488.1:0.76 JN448184.1:0.76 JX505303.1:0.76 HM481352.1:0.76 FJ710737.1:0.75 MFOM01000064.6537:0.75 KY190667.1:0.75 FPLS01008071.10:0.75 JF231402.1:0.75 CETG01013130.45772:0.75 JF176821.1:0.75			96	2019-03-07 18:51:39		Bacteria;Patescibacteria;Microgenomatia;Candidatus Roizmanbacteria;	EU134968.1.1.1395~0.861 JN450042.1.1.1310~0.839 JQ183077.1.1.1474~0.839 EU134944.1.1.1372~0.835 JQ183100.1.1.1489~0.822 KC831427.1.1.1487~0.822 MGBF01000001.1.518933.520481~0.817 JQ088363.1.1.1493~0.813 JN474246.1.1.1419~0.809 KM221468.1.1.1475~0.809	turn-check disabled
OTU_1589	0	0	0	0	0	0	0	0	0	0	0	0	0	0	0	0	0	0	0	0	0	0	0	0	0	0	0	0	0	0	0	0	0	0	0	0	0	0	0	0	0	0	0	0	0	0	0	0	0	0	0	0	0	0	0	0	0	0	0	0	0	0	0	0	0	0	0	0	0	0	0	0	0	0	0	0	0	0	0	0	0	0	0	0	0	0	0	0	0	0	0	0	0	0	0	0	0	0	0	0	0	0	0	0.00468496	0	0	0	0	0	0	0	0	0	0	0	0	0	0	0	0	0	0	0	0	0	0	0	0	0	0	0	0	0	0	0	0	0	0	0	0	0	0	0	0	0	0	0	0	0	0	0	0	0	0	0	0	0	0	0	0	0	0	0	0	0	0	0	0	0	0	0	0	0	0	0	0	0	0	0	0	0	0	0	0	0	0	0	0	0	0	0	0	0	0	0	0	0	0	0	0	0	0	0	0	0	0	0	0	0	0	0	0	0	0	0	0	0	0	0	0	0	0	0	0	0	0	0	0	0	0	0	0	0	0	0	0	KP054171.1:1 EU703461.1:1 HM124369.1:1 AY145582.1:1 HM128965.1:1 HM129032.1:1 HM128933.1:1 FPLK01002987.17:0.99 EF471687.1:0.99 EU639220.1:0.99 HM237111.1:0.99 HQ661268.1:0.99 LN560108.1:0.98 LN560105.1:0.98 LN562324.1:0.98 LN562323.1:0.98 LN560825.1:0.98 LN565460.1:0.98 LN561489.1:0.98 LN560109.1:0.98 LN560106.1:0.98 LN561491.1:0.98 LN561490.1:0.98 FPLP01004147.17:0.98 LN563298.1:0.98 FPLK01001800.11:0.98 JF199054.1:0.98 ASPP01042319.1:0.98 KC252911.1:0.98 AB122032.1:0.98 AB563220.1:0.98 GU184187.1:0.98 GEUG01018641.1:0.98 JF218876.1:0.98 EU104326.1:0.98 JF107944.1:0.98 JF002635.1:0.98 HQ904237.1:0.98 KM083570.1:0.98 KC683002.1:0.98			100	2019-03-07 18:35:09		Bacteria;Proteobacteria;Alphaproteobacteria;Rhodobacterales;Rhodobacteraceae;Rhodobacter;	HM129032.1.1.1393~1.000 HM128965.1.1.1393~1.000 HM124369.1.1.1342~1.000 HM128933.1.1.1394~1.000 KP054171.1.1.1381~1.000 EU703461.1.1.1354~1.000 AY145582.1.1.1395~1.000 HM237111.1.1.1205~0.995 EF471687.1.1.1434~0.995 FPLK01002987.1.17.1467~0.995	turn-check disabled
OTU_159	0.000286834	0	0	0	0	0	0	0	0	0	0	0	0.000382446	0.00066928	0	0	0	0	0	0	0	0	0.00411129	0.00936992	0.00066928	0.00525863	0.00889186	0	0.000478057	0	0.00439813	0.000764891	0.00286834	0	0	0	0	0	0	0	0	0	0	0	0	0	9.56114e-05	0	0	0	0	0	9.56114e-05	0	0	0	0	0	0	0	0	0	0	0	0	0	0	0	0	0	0.00325079	0	0.00143417	0	0	0	0	9.56114e-05	0	0.00133856	0	0	0	0	0	0	0	0.0483794	0	0	0	0	0	0	0	0	0	0	0	0.000191223	0	0	0	0	0	0	0	0	9.56114e-05	0.00784014	0	0	0	0.00258151	0	0	0	0	0	0	0	0	0	0.00468496	0	0	0	0	0	0	0	0	0	0	0	0	9.56114e-05	0	0	0	0	0	0	0	0	0	0	0	0	0	0.00392007	0	0	0	0	0	0.000478057	0	0	0	0	0	0	0	0	0	0.000764891	0	0	0	0	0	0	0.000573669	0	0	0	0.000191223	0	0	0	0	0	0	0	0	0	0	0	0	0	0.0143417	0	0	0	0	0	0	0	0	0	0	0	0	0	0	0	0	0	0	0	0	0	0	0	0	0	0	0	0	0	0	0	0	9.56114e-05	0	0	0	0	0	0	0	0	0	0	0	AYNC01033637.24:1 KC137124.1:1 KT714214.1:0.94 EU703387.1:0.88 AF137381.1:0.88 KP687082.1:0.88 FOXH01000032.176:0.87 KC253337.1:0.87 KC253332.1:0.87 AM990894.1:0.87 HE585218.1:0.87 EU753655.1:0.86 HM149215.1:0.86 EU801066.1:0.86 FPLK01000088.13:0.86 EU800604.1:0.86 EU703400.1:0.86 KX230513.1:0.86 AY661977.1:0.86 AY491559.1:0.86 AY212653.1:0.86 JF317280.1:0.86 HM128944.1:0.86 KY744734.1:0.86 KX508568.1:0.85 EU808320.1:0.85 EU800553.1:0.85 KX508591.1:0.85 KF975531.1:0.85 KF650388.1:0.85 KF650380.1:0.85 EF520608.1:0.85 LT594463.1:0.85 LN810638.1:0.85 AB680774.1:0.85 JX222783.1:0.85 HM269031.1:0.85 CP002859.1932891:0.85 CP002859.243792:0.85 KT826313.1:0.85			99	2019-03-07 18:53:04		Bacteria;Bacteroidetes;Bacteroidia;Cytophagales;Spirosomaceae;	AYNC01033637.1.24.1507~0.991 KC137124.1.1.1448~0.954 KT714214.1.1.1467~0.927 AB637013.1.1.1479~0.853 AY491559.1.1.1529~0.849 EU800604.1.1.1423~0.849 KC253332.1.1.1470~0.849 JF317280.2.1.1438~0.849 AY661977.1.1.1498~0.849 KX230513.1.1.1368~0.849	turn-check disabled
OTU_1590	0	0	0	0	0	0	0	0	0	0	0	0	0	0	0	0	0	0	0	0	0	0	0	0	0	0	0	0	0	0	0	0	0	0	0	0	0	0	0	0	0	0	0	0	0	0	0	0	0	0	0	0	0	0	0	0	0	0	0	0	0	0	0	0	0	0	0	0	0	0	0	0	0	0	0	0	0	0	0	0	0	0	0	0	0	0	0	0	0	0	0	0	0	0	0	0	0	0	0	0	0	0	0	0.00258151	0	0	0	0	0	0	0	0	0	0	0	0	0	0	0	0	0	0	0	0	0	0	0	0	0	0	0	0	0	0	0	0	0	0	0	0	0	0	0	0	0	0	0.00449374	0	0	0	0	0	0	0	0	0	0	0	0	0	0	0	0	0	0	0	0	0	0	0	0	0	0	0	0	0	0	0	0	0	0	0	0	0	0	0	0	0	0	0	0	0	0	0	0	0	0	0	0	0	0	0	0	0	0	0	0	0	0	0	0	0	0	0	0	0	0	0	0	0	0	0	0	0	0	0	0	0	0	0	0	0	0	0	0	0	EU794163.1:1 FJ681812.1:0.99 EU794171.1:0.98 LC028806.1:0.98 LC028774.1:0.98 LC028734.1:0.98 EU794077.1:0.98 EU465581.1:0.98 JX096211.1:0.98 EU466316.1:0.97 EU466688.1:0.97 LC028824.1:0.97 LC028731.1:0.97 FJ680580.1:0.97 EU466496.1:0.97 EU465697.1:0.97 JX095591.1:0.97 JX096290.1:0.97 JX095327.1:0.97 JX095142.1:0.97 FJ848426.1:0.97 FJ825455.1:0.97 LC028775.1:0.97 LC028799.1:0.97 LC028826.1:0.97 LC028587.1:0.97 EU794185.1:0.97 LC028867.1:0.97 EU469604.1:0.97 KJ957668.1:0.97 GQ449045.1:0.97 KR514413.1:0.97 JX096324.1:0.97 JX095262.1:0.97 JX095174.1:0.97 FJ848407.1:0.97 EU794261.1:0.96 EU775339.1:0.96 JN167631.1:0.96 JX096339.1:0.96			99	2019-03-07 18:53:28		Bacteria;Bacteroidetes;Bacteroidia;Bacteroidales;Rikenellaceae;Rikenellaceae RC9 gut group;	EU794163.1.1.1454~0.996 FJ681812.1.1.1372~0.992 EU794077.1.1.1453~0.988 JX095174.1.1.1398~0.983 EU794171.1.1.1451~0.983 EU465581.1.1.1398~0.983 EU775339.1.1.1402~0.975 KP745019.1.1.1424~0.975 LC028806.1.1.1520~0.975 JX096290.1.1.1393~0.967	turn-check disabled
OTU_1591	0	0	0	0	0	0	0	0	0	0	0	0	0	0	0	0	0	0	0	0	0	0	0	0	0	0	0	0	0	0	0	0	0	0	0	0	0	0	0	0	0	0	0	0	0	0	0	0	0	0	0	0	0	0	0	0	0	0	0	0	0	0	0	0	0	0	0	0	0	0	0	0	0	0	0	0	0	0	0	0	0	0	0	0	0	0	0	0	0	0	0	0	0	0	0	0	0	0	0	0	0	0	0	0	0	0	0	0	0	0	0	0	0	0	0	0	0	0	0	0	0	0	0.00554546	0.000191223	0	0	0	0	0	0	0	0	0	0	0	0	0	0	0	0	0	0	0	0	0	0	0	0	0	0	0	0	0	0	0	0	0	0	0	0	0	0	0	0	0	0	0	0	0	0	0	0	0	0	0	0	0	0	0	0	0	0	0	0	0	0	0	0	0	0	0	0	0	0	0	0	0	0	0	0	0	0	0	0	0	0	0	0	0	0	0	0	0	0	0	0	0	0	0	0	0	0	0	0	0	0	0	0	0	0	0	0	0	0	0	0	GQ072160.1:0.96 HM255591.1:0.94 JF091209.1:0.93 EU937750.1:0.93 JN411299.1:0.93 JN411311.1:0.93 HM257492.1:0.93 KF600768.1:0.93 DQ223669.1:0.92 LWOB01000319.48:0.92 KC876052.1:0.92 FJ696647.1:0.92 EU869201.1:0.92 FJ572028.1:0.92 EU660352.1:0.92 KM186613.1:0.92 X83810.1:0.92 LN774692.1:0.92 LN774215.1:0.92 JQ658407.1:0.92 AJ786791.1:0.92 AJ786792.1:0.92 AJ415377.1:0.92 JQ014410.1:0.92 JN863455.1:0.92 KU951459.1:0.92 KU894797.1:0.92 DQ814140.1:0.92 AY959187.1:0.92 AY850478.1:0.92 HQ188561.1:0.92 HM595366.1:0.92 HM481449.1:0.92 AB537169.1:0.92 JX170226.1:0.92 AY212613.1:0.92 AB257583.1:0.92 HG008720.1:0.92 KT339333.1:0.92 KT261132.1:0.92			99	2019-03-07 18:54:06		Bacteria;Actinobacteria;Actinobacteria;Micrococcales;Dermabacteraceae;Brachybacterium;	GQ072160.1.1.1341~0.996 HM255591.1.1.1339~0.983 AB257583.1.1.1462~0.966 HM257492.1.1.1342~0.962 JF091209.1.1.1343~0.962 LN774215.1.1.1220~0.957 EU660352.1.1.1482~0.957 LWOB01000319.1.48.1575~0.957 JQ658407.1.1.1455~0.957 LN774692.1.1.1241~0.957	turn-check disabled
OTU_1593	0	0	0	0	0	0	0	0	0	0	0	0	0	0	0	0	0	0	0	0.00133856	0	0	0	0	0	0	0	0	0	0	0	0	0	0	0	0	0	0	0	0	0	0	9.56114e-05	0	0.0033464	0	0	0	0	0	0	0	0	0	0	0	0	0	0	0	0	0	0	0	0	0	0	0	0	0	0	0	0	0	0	0	0	0	0	0	0	0	0	0	0	0	0	0	0	0	0.000573669	0.00611913	0	0	0	0	0	0	0	0	0	0	0	0	0	0	0	0	0	0	0	0	0	0	0	0	0	0	0	0	0	0	0	0	0	0	0	0	0	0	0	0	0	0	0	0	0	0	0	0	0	0	0	0	0	0	0.000478057	0	0	0	0	0	0	0	0	0	0	0	0	0	0	0	0	0	0	0	0	0	0	0	0	0	0	0	0	0	0	0	0	0	0	0	0	0	0	0	0	0	0	0	0	0	0	0	0	0	0	0	0	0	0	0	0	0	0	0	0	0	0	0	0	0	0	0	0	0	0	0	0	0	0	0	0	0	0	0.00133856	0	0	0	0	0	0	0	0	0	0	CP016377.1574033:1 LN995715.1:1 AJ704543.1:1 AB071953.1:1 AF207074.1:1 AF207073.1:1 KP875418.1:1 DQ298755.1:1 CP016377.2287625:1 CP011059.280891:1 GU458257.1:1 GQ002549.1:1 MBDS01000003.3616:1 KP844567.1:1 KP142248.1:0.97 GU647071.1:0.97 CBYE010000031.3297:0.97 KP113704.1:0.97 FJ816020.1:0.97 CP016374.4140590:0.97 KC252865.1:0.97 AJ704545.1:0.97 AJ704542.1:0.97 AJ704541.1:0.97 AJ704544.1:0.97 KC000048.1:0.97 AF207072.1:0.97 AF207071.1:0.97 KT759035.1:0.97 KP875395.1:0.97 KP875385.1:0.97 KP875392.1:0.97 KP875387.1:0.97 KP875398.1:0.97 KP875396.1:0.97 KF591599.1:0.97 KP875397.1:0.97 KP875390.1:0.97 AB114609.1:0.97 KP196812.1:0.97			100	2019-03-07 17:17:09		Bacteria;Bacteroidetes;Bacteroidia;Flavobacteriales;Weeksellaceae;Elizabethkingia;	AF207073.1.1.1392~1.000 AF207074.1.1.1392~1.000 AJ704543.1.1.1448~1.000 KP875418.1.1.1283~1.000 LN995715.1.1.1469~1.000 CP016377.1.1574033.1575554~1.000 AB071953.1.1.1312~1.000 GU458257.1.1.1397~0.996 CP011059.1.280891.282395~0.996 CP016377.1.2287625.2289146~0.996	turn-check disabled
OTU_1594	0	0	0	0	0	0	0	0	0	0	0	0	0	0	0	0	0	0	0	0	0	0	0	0	0	0	0	0	0	0	0	0	0	0	0	0	0	0	0	0	0	0	0	0	0	0	0	0	0	0	0	0	0	0	0	0	0	0	0	0	0	0	0	0	0	0	0	0	0	0	0	0	0	0	0	0	0	0	0	0	0	0	0	0	0.0058323	0	0	0	0	0	0	0	0	0	0	0	0	0	0	0	0	0	0	0	0	0	0	0	0	0	0	0	0	0	0	0	0	0	0	0	0	0	0	0	0	0	0	0	0	0	0	0	0	0	0	0	0	0	0	0	0	0	0	0	0	0	0	0	0	0	0	0	0	0	0	0	0	0	0	0	0	0	0	0	0	0	0	0	0	0	0	0	0	0	0	0	0	0	0	0	0	0	0	0	0	0	0	0	0	0	0	0	0	0	0	0	0	0	0	0	0	0	0	0	0	0	0	0	0	0	0	0	0	0	0	0	0	0	0	0	0	0	0	0	0	0	0	0	0	0	0	0	0	0	0	0	FPLS01050233.15:0.96 AB572584.1:0.92 KJ957693.1:0.91 KP728205.1:0.91 FQ658833.1:0.91 AB630511.1:0.91 JN482217.1:0.9 GQ354963.1:0.9 AB234243.1:0.9 HQ609655.1:0.9 KC540978.1:0.9 JN517972.1:0.9 JN515393.1:0.9 JN510773.1:0.9 JN510551.1:0.9 JN510507.1:0.9 JN510248.1:0.9 JN497986.1:0.9 JN487293.1:0.9 JN481793.1:0.9 JN481362.1:0.9 JN476345.1:0.9 JN469698.1:0.9 JN440923.1:0.9 JN397787.1:0.9 FM179913.1:0.9 FJ484677.1:0.89 FJ437930.1:0.89 EU245103.1:0.89 EU245329.1:0.89 EF589967.1:0.89 JN509771.1:0.89 JN464631.1:0.89 JN457111.1:0.89 KR824955.1:0.89 AF029041.1:0.89 FQ660145.1:0.89 FQ659511.1:0.89 AB630505.1:0.89 AB630507.1:0.89			98	2019-03-07 18:53:40		Bacteria;Bacteroidetes;Bacteroidia;	FPLS01050233.1.15.1516~0.957 JN530694.1.1.1424~0.915 JN440923.1.1.1352~0.911 EU245329.1.1.1485~0.906 JN464631.1.1.1437~0.906 EU245103.1.1.1485~0.906 JN457111.1.1.1368~0.902 KC540978.1.1.1517~0.902 HQ609655.1.1.1487~0.902 KP728205.1.1.1483~0.902	turn-check disabled
OTU_1595	0	0	0	0	0	0	0	0	0	0	0	0	0	0	0	0	0	0	0	0	0	0	0	0	0	0	0	0	0	0	0	0	0	0	0	0	0	0	0	0	0	0	0	0	0	0	0	0	0	0	0	0	0	0	0	0	0	0	0	0	0	0	0	0	0	0	0	0	0	0	0	0	0	0	0	0	0	0	0	0	0	0	0	0	0	0	0	0	0	0	0	0	0	0	0.00439813	0	0	0	0	0	0	0	0.00908309	0	0	0	0	0	0	0	0	0	0	0	0	0	0	0	0	0	0	0	0	0	0	0	0	0	0	0	0	0	0	0	0	0	0	0	0	0	0	0	0	0	0	0	0	0	0	0	0	0	0	0	0	0	0	0	0	0	0	0	0	0	0	0	0	0	0	0	0	0	0	0	0	0	0	0	0	0	0	0	0	0	0	0	0	0	0	0.00133856	0	0	0	0	0	0	0	0	0	0	0	0	0	0	0	0	0	0	0	0	0	0	0	0	0	0	0	0	0	9.56114e-05	0	0	0	0	0	0	0	0	0	0	0	0	0	0	0	0	KC886774.1:0.98 HE574354.1:0.98 EU801889.1:0.97 KP686973.1:0.97 HE574374.1:0.97 HE574372.1:0.97 JX290506.1:0.97 JX290489.1:0.97 JX949792.1:0.97 JX290459.1:0.97 FNEZ01000013.1:0.96 JF139490.1:0.96 JF130292.1:0.96 DQ628952.1:0.96 JQ002654.1:0.96 JQ800065.1:0.96 EF589995.1:0.96 KM187307.1:0.96 AM934680.1:0.96 KP762216.1:0.96 JN626862.1:0.95 JN626777.1:0.95 JN626883.1:0.95 HE574343.1:0.95 FPLK01002596.11:0.95 FPLS01057109.16:0.95 EU431754.1:0.95 KF611974.1:0.95 KF650407.1:0.95 KX505024.1:0.95 JSYM01000004.3791:0.95 AUSH02000069.56020:0.95 KF100732.1:0.95 KF071091.1:0.95 KC541308.1:0.95 JN626895.1:0.95 HM270833.1:0.95 AF493664.1:0.95 GQ079017.1:0.95 KP686665.1:0.95			99	2019-03-07 18:46:33		Bacteria;Bacteroidetes;Bacteroidia;Flavobacteriales;Flavobacteriaceae;Flavobacterium;	KC886774.1.1.1472~0.983 EU801889.1.1.1478~0.978 HE574361.1.1.1335~0.974 AUSH02000069.1.56020.57513~0.974 HE574354.1.1.1344~0.974 KF650407.1.1.1473~0.969 HE574343.1.1.1333~0.969 JN626883.1.1.1342~0.969 JN626777.1.1.1346~0.969 FPLK01002596.1.11.1503~0.969	turn-check disabled
OTU_1596	0	0	0	0	0	0	0	0	0	0	0	0	0	0	0	0	0	0	0	0	0	0	0	0	0	0	0	0	0	0	0	0	0	0	0	0	0	0	0	0	0	0	0	0	0	0	0	0	0	0	0	0	0	0	0	0	0	0	0	0	0	0	0	0	0	0	0	0	0	0	0	0	0	0	0	0	0	0	0	0	0	0	0	0	0	0	0	0	0	0	0	0	0	0	0	0	0	0	0	0	0	0	0	0	0	0	0	0	0	0	0	0	0	0	0	0	0	0	0	0	0	0	0	0	0	0	0	0	0	0	0	0	0	0	0	0	0	0	0	0	0	0	0	0	0	0	0	0	0	0	0	0	0	0	0	0	0	0.0170188	0	0	0	0	0	0	0	0	0	0	0	0	0	0	0	0	0	0	0	0	0	0	0	0	0	0	0	0	0	0	0	0	0	0	0	0	0	0	0	0	0	0	0	0	0	0	0	0	0	0	0	0	0	0	0	0	0	0	0	0	0	0	0	0	0	0	0	0	0	0	0	0	0	0	0	0	0	0	DQ984208.1:1 JSYN01000008.132572:1 KP277503.1:1 KP277504.1:1 JN196132.1:1 HQ118879.1:0.99 GQ451285.1:0.99 AY337599.1:0.99 AM279215.1:0.98 JQ083404.1:0.98 KY120368.1:0.98 GU569123.1:0.98 GU563774.1:0.98 GU569159.1:0.98 GU569099.1:0.98 JF175420.1:0.98 GU569124.1:0.98 KM658482.1:0.98 AB681462.1:0.98 HM274585.1:0.98 HM142069.1:0.98 GQ057924.1:0.98 HM066291.1:0.98 EU057832.1:0.98 LECU01000006.90:0.97 KJ424432.1:0.97 AM279214.1:0.97 KU707920.1:0.97 JF915326.1:0.97 KR922178.1:0.97 DQ298771.1:0.97 KU514812.1:0.97 DQ298772.1:0.97 HM270440.1:0.97 KT328576.1:0.97 DQ112353.1:0.96 JN637333.1:0.96 HG942131.1:0.96 KR922248.1:0.96 AB240509.1:0.96			100	2019-03-07 18:48:37		Bacteria;Bacteroidetes;Bacteroidia;Sphingobacteriales;Sphingobacteriaceae;Pedobacter;	DQ984208.1.1.1493~1.000 JSYN01000008.1.132572.134098~0.996 KP277503.1.1.1415~0.996 KP277504.1.1.1420~0.987 HQ118879.1.1.1491~0.983 AY337599.2.1.1473~0.983 GU563774.1.1.1485~0.979 GU569159.1.1.1482~0.979 GU569123.1.1.1485~0.979 AM279215.1.1.1487~0.979	turn-check disabled
OTU_1597	0	0	0	0	0	0	0	0	0	0	0	0	0	0	0	0	0	0	0	0	0	0	0	0	0	0	0	0	0	0	0	0	0	0	0	0	0.0075533	0	0	0	0	0	0	0	0	0	0	0	0	0	0	0	0	0	0	0	0	0	0	0	0	0	0	0	0	0	0	0	0	0	0	0	0	0	0	0	0	0	0	0	0	0	0	0	0	0	0	0	0	0	0	0	0	0	0	0	0	0	0	0	0	0	0	0	0	0	0	0	0	0	0	0	0	0	0	0	0	0	0	0	0	0	0	0	0	0	0	0	0	0	0	0	0	0	0	0	0	0	0	0	0	0	0	0	0	0	0	0	0	0	0	0	0	0	0	0	0	0	0	0	0	0	0	0	0	0	0	0	0	0	0	0	0	0	0	0	0	0	0	0	0	0	0	0	0	0	0	0	0	0	0	0	0	0	0	0	0	0	0	0	0	0	0	0	0	0	0	0	0	0	0	0	0	0	0	0	0	0	0	0	0	0	0	0	0	0	0	0	0	0	0	0	0	0	0	0	KF841923.1:1 JQ190579.1:1 JQ187575.1:1 FJ508725.1:1 FJ508726.1:1 FJ509058.1:1 FJ508728.1:1 KF841858.1:1 JQ188762.1:1 JQ186214.1:1 KF841783.1:1 FJ508730.1:1 FJ508729.1:1 KF841963.1:1 KF842469.1:1 HQ791091.1:1 JQ190975.1:1 JQ186955.1:1 JQ189936.1:1 JQ189099.1:1 JQ185994.1:1 JQ187269.1:1 JQ186873.1:1 JQ186521.1:1 JQ186958.1:1 JQ186708.1:1 JQ186729.1:1 HQ791132.1:0.99 HQ791087.1:0.99 LT598564.1:0.99 JQ186917.1:0.99 JQ186857.1:0.99 DQ797020.1:0.99 DQ797121.1:0.99 DQ797109.1:0.99 FJ682558.1:0.99 FJ684428.1:0.99 FJ676228.1:0.99 FJ675683.1:0.99 EU469536.1:0.99			99	2019-03-07 18:54:34		Bacteria;Bacteroidetes;Bacteroidia;Bacteroidales;Prevotellaceae;Prevotella 2;	FJ509058.1.1.1380~0.996 FJ508726.1.1.1382~0.996 KF841783.1.1.1393~0.996 JQ187575.1.1.1358~0.996 JQ188762.1.1.1359~0.996 JQ190579.1.1.1367~0.996 KF841963.1.1.1375~0.996 KF841923.1.1.1394~0.996 FJ508725.1.1.1382~0.996 KF841858.1.1.1394~0.996	turn-check disabled
OTU_1598	0	0	0	0	0	0	0	0	0	0	0	0	0	0	0	0	0	0	0	0.00564107	0	0	0	0	0	0	0	0	0	0	0	0	0	0	0	0	0	0	0	0	0	0	0	0	0	0	0	0	0	0	0	0	0	0	0	0	0	0	0	0	0	0	0	0	0	0	0	0	0	0	0	0	0	0	0	0	0	0	0	0	0	0	0	0	0	0	0	0	0	0	0	0	0	0	0	0	0	0	0	0	0	0	0	0	0	0	0	0	0	0	0	0	0	0	0	0	0	0	0	0	0	0	0	0	0	0	0	0	0	0	0	0	0	0	0	0	0	0	0	0	0	0	0	0	0	0	0	0	0	0	0	0	0	0	0	0	0	0	0	0	0	0	0	0	0	0	0	0	0	0	0	0	0	0	0	0	0	0	0	0	0	0	0	0	0	0	0	0	0	0	0	0	0	0	0	0	0	0	0	0	0	0	0	0	0	0	0	0	0	0	0	0	0	0	0	0	0	0	0	0	0	0	0	0	0	0	0	0	0	0	0	0	0	0	0	0	FJ675618.1:1 FJ675297.1:1 JF915345.1:1 AB819854.1:1 AB819371.1:1 AB735487.1:1 AB720155.1:1 FJ192224.1:1 FJ191671.1:1 FJ191664.1:1 FJ191386.1:1 FJ191339.1:1 ACPM01000135.185:1 FJ194006.1:1 FJ193878.1:1 FJ193790.1:1 FJ192198.1:1 FJ191703.1:1 FJ191654.1:1 APPW01000012.3624:1 FJ193730.1:1 FJ192230.1:1 FJ191652.1:1 FJ191629.1:1 FJ192103.1:1 FJ192092.1:1 FJ191655.1:1 FJ191633.1:1 FJ191548.1:1 FJ192259.1:1 FJ192205.1:1 FJ192013.1:1 FJ191692.1:1 FJ191637.1:1 FJ193873.1:1 FJ193837.1:1 FJ192057.1:1 FJ193957.1:1 FJ193724.1:1 FJ191641.1:1			100	2019-03-07 18:50:36		Bacteria;Proteobacteria;Gammaproteobacteria;Pseudomonadales;Moraxellaceae;Acinetobacter;	AB735487.1.1.1399~1.000 AB819371.1.1.1399~1.000 JF915345.1.1.1399~1.000 AB720155.1.1.1399~1.000 FJ675297.1.1.1385~1.000 FJ675618.1.1.1386~1.000 AB819854.1.1.1399~1.000 KJ806407.1.1.1340~0.996 EU998988.1.1.1501~0.996 AB506310.1.1.1529~0.996	turn-check disabled
OTU_1599	0	0	0	0	0	0	0	0	0	0	0	0	0	0	0	0	0	0	0	0	0	0	0	0	0	0	0	0	0	0	0	0.00764891	0	0	0	0	0	0	0	0	0	0	0	0	0	0	0	0	0	0	0	0	0	0	0	0	0	0	0	0	0	0	0	0	0	0	0	0	0	0	0	0	0	0	0	0	0	0	0	0	0	0	0	0	0	0	0	0	0	0	0	0	0	0	0	0	0	0	0	0	0	0	0	0	0	0	0	0	0	0	0	0	0	0	0	0	0	0	0	0	0	0	0	0	0	0	0	0	0	0	0	0	0	0	0	0	0	0	0	0	0	0	0	0	0	0	0	0	0	0	0	0	0	0	0	0	0	0	0	0	0	0	0	0	0	0	0	0	0	0	0	0	0	0	0	0	0	0	0	0	0	0	0	0	0	0	0	0	0	0	0	0	0	0	0	0	0	0	0	0	0	0	0	0	0	0	0	0	0	0	0	0	0	0	0	0	0	0	0	0	0	0	0	0	0	0	0	0	0	0	0	0	0	0	0	0	HM306078.1:0.98 KT382411.1:0.97 FJ671431.1:0.96 KT382413.1:0.96 FJ671388.1:0.95 HQ752975.1:0.95 HQ752876.1:0.95 HQ752782.1:0.95 HQ753193.1:0.95 HQ753139.1:0.95 HQ753081.1:0.95 JQ014537.1:0.95 JQ014544.1:0.95 JQ014316.1:0.95 HQ752783.1:0.95 HQ116704.1:0.95 HQ116713.1:0.95 BCUV01000003.313078:0.95 DD381194.3:0.95 DD381204.1:0.95 Y08539.1:0.95 AJ310085.1:0.95 HM316096.1:0.95 AB609316.1:0.95 AB299186.1:0.95 AB299187.1:0.95 AB299185.1:0.95 AB089480.1:0.95 AB016438.1:0.95 AF176948.1:0.95 AB778259.1:0.95 KY775504.1:0.95 KY775503.1:0.95 KU147418.1:0.95 HK556292.1:0.95 KT382423.1:0.95 KR632536.1:0.95 AY769994.1:0.95 JX429023.1:0.95 FWXN01000022.3789:0.94			100	2019-03-07 18:48:09		Bacteria;Actinobacteria;Actinobacteria;Micrococcales;Intrasporangiaceae;Janibacter;	HM306078.1.1.1345~1.000 KT382411.1.1.1405~0.996 KT382413.1.1.1406~0.992 HQ752876.1.1.1436~0.983 HQ753081.1.1.1432~0.983 HQ752975.1.1.1424~0.983 HQ753139.1.1.1437~0.983 JQ014537.1.1.1280~0.983 HQ753193.1.1.1427~0.983 HQ752782.1.1.1433~0.983	turn-check disabled
OTU_16	0	0	0	0	0	0	9.56114e-05	0	0	0	0	0	0	9.56114e-05	0	0.314084	0.292475	0	0	0	0	0	0	0	0	0	0	0	0	0	0	0.000191223	0	0	0	0	0	0	0	0	0	0	0	0	0	0	0	0	0	0	0	0	0	0	0	0	0	0	0	0	0	0	0	0	0	0	0	0	0	0	0	0	0	0	0	0	0	0.000382446	0	0	0	0	0	0	0	9.56114e-05	0	0	0	0	0	0	0	0	0.000860503	0	0	0	9.56114e-05	0	0	0	0	0	0	0	0	0	0	9.56114e-05	0	0	0	0	0	0	0	0	0	0	0	0	0	0	0	9.56114e-05	0	0	0	0	0	0	0	0	0	0	0	0	0	0	0	0	0	0	0	0	0	0	0	0	0.0997227	0	0	0	0	0	0	0	0	0	0	0	0	0	0	0	0	0	0	0	0	0	0	0	0	0.000478057	0	0	0	0	0	0	0	0	0	0	0	0	0	0	0	0	0	0	0	0	0.000191223	0	0	0	0	0	0	0	0	0	0	0	0	0	0	0	0	0	0	9.56114e-05	0	0	9.56114e-05	0	0	0	0	0	0	0	0	0	0	0	0	0	0	0	0	0	LC026825.1:1 JF237684.1:1 JF237769.1:1 KX508702.1:1 KX507921.1:1 KX507404.1:1 KF912983.1:1 KU514695.1:1 KU514653.1:1 KF010767.1:1 KC620610.1:1 KC620680.1:1 KC541530.1:1 KC541199.1:1 JN672003.1:1 JX222290.1:1 JF776920.1:1 EU274637.1:1 JF319283.1:1 KM877053.1:1 KM877086.1:1 KX507906.1:1 KX507389.1:1 KJ871607.1:1 KF188814.1:1 KF189037.1:1 KJ183020.1:1 KM087999.1:1 KF010673.1:1 JQ745646.1:1 AM412134.1:1 JQ745647.1:1 JQ511858.1:1 JN650565.1:1 KU647209.1:1 HM332167.1:1 JX222746.1:1 JX223048.1:1 JX133537.1:1 JF496419.1:1			100	2019-03-07 18:52:17		Bacteria;Proteobacteria;Gammaproteobacteria;Betaproteobacteriales;Burkholderiaceae;Massilia;	KX507404.1.1.1496~1.000 KF010767.1.1.1496~1.000 JF237769.1.1.1352~1.000 KF912983.1.1.1491~1.000 KU514653.1.1.1497~1.000 KX507921.1.1.1496~1.000 LC026825.1.1.1453~1.000 JF237684.1.1.1352~1.000 KX508702.1.1.1493~1.000 KU514695.1.1.1497~1.000	turn-check disabled
OTU_160	0	0	0	0	0	0	0	0	0	0	0	0	0	0	0	0	0	0	0	0	0	0	0	0	0	0	0	0	0	0	0	0	0	0	0	0	0	0	0	0	0	0	0	0	0	0	0	0	0	0	0	0	0	0	0	0	0	0	0	0	0	0	0	0	0	0	0	0	0	0	0	0	0	0	0	0	0	0	0	0	0	0	0	0	0	0	0	0	0	0	0	0	0	0	0	0	0	0	0	0	0	0	0	0	0	0	0	0	0	0	0	0	0	0	0	0	0	0	0	0	0	0	0	0	0	0	0	0	0	0	0	0	0	0	0	0	0	0	0	0	0	0	0	0	0	0	0	0	0	0	0	0	0	0	0	0	0	0	0	0	0	0	0	0	0	0	9.56114e-05	9.56114e-05	0	0	0	0	0	0	0	0	0	0	0.0572712	0	9.56114e-05	0	0	0	0	0	0	0	0	0	0.0174013	0	0	0	0	0	0	0	0	0	0	0	0	0	0	0	0	0	0	0	0	0	0	0	0	0	0	0	0	0	0	0	0	0	0	0	0	0	0	0	0	0	0	0	0	0	FPLP01007743.3:1 KF533800.1:1 AJ297354.1:1 AJ297355.1:1 FPLS01059021.10:1 FPLS01045421.24:1 FPLS01034880.14:1 FPLS01037326.10:1 FPLL01000990.10:1 FPLS01035985.11:1 FPLS01013019.10:1 FPLS01041447.9:1 FPLS01002872.10:1 FPLS01017088.21:1 FPLL01000619.137:1 FPLS01000308.10:1 FPLS01049957.13:1 FPLS01021141.17:1 KM197095.1:1 JF174799.1:1 JF178100.1:1 KF708994.1:1 KF708918.1:1 KF709014.1:1 KF708926.1:1 KF708843.1:1 KF708775.1:1 KF708739.1:1 GU201572.1:1 KF494747.1:1 KF494437.1:1 KF494468.1:1 CCYK01000005.586260:1 CCYK01000006.61:1 CCYK01000004.460402:1 CCYK01000005.61:1 CCYK01000003.191878:1 FJ889577.1:1 KC855485.1:1 EU768833.1:1			100	2019-03-07 18:45:16		Bacteria;Proteobacteria;Gammaproteobacteria;Pseudomonadales;Pseudomonadaceae;Pseudomonas;	FPLP01007743.1.3.1426~1.000 AJ297354.1.1.1489~1.000 KF533800.1.1.1495~1.000 FPLS01045421.1.24.1540~0.996 FPLS01034880.1.14.1530~0.996 FPLS01035985.1.11.1526~0.996 FPLS01059021.1.10.1526~0.996 FPLL01000990.1.10.1526~0.996 AJ297355.1.1.1489~0.996 FPLS01037326.1.10.1526~0.996	turn-check disabled
OTU_1602	0	0	0	0	0	0	0	0	0	0	0	0	0	0	0	0	0	0	0	0	0	0	0	0	0	0	0	0	0	0	0	0	0	0	0	0	0	0	0	0	0	0	0	0	0	0	0	0	0	0	0	0	0	0	0	0	0	0	0	0	0	0	0	0	0	0	0	0	0	0	0	0	0	0	0	0	0	0	0	0	0	0	0	0	0	0	0	0	0	0	0	0	0	0	0	0	0	0	0	0	0	0	0	0	0	0	0	0	0	0	0	0	0	0	0	0	0	0	0	0	0	0	0	0	0	0	0	0.0101348	0	0	0	0	0	0	0	0	0	0	0	0	0	0	0	0	0	0	0	0	0	0	0	0	0	0	0	0	0	0	0	0	0	0	0	0	0	0	0	0	0	0	0	0	0	0	0	0	0	0	0	0	0	0	0	0	0	0	0	0	0	0	0	0	0	0	0	0	0	0	0	0	0	0	0	0	0	0	0	0	0	0	0	0	0	0	0	0	0	0	0	0	0	0	0	0	0	0	0	0	0	0	0	0	0	0	0	0	DQ676474.1:0.99 JF204052.1:0.95 JN454910.1:0.84 DQ676478.1:0.82 DQ676477.1:0.81 FPLM01008212.1:0.8 FJ482178.1:0.8 FLOH01000015.616796:0.8 JN428921.1:0.78 DQ018809.1:0.78 HM481382.1:0.78 DQ676475.1:0.77 DQ676459.1:0.76 JN440605.1:0.76 FJ482184.1:0.74 JN450205.1:0.74 CU922221.1:0.74 HM128507.1:0.74 HQ385516.1:0.73 HM481393.1:0.73 FJ542935.1:0.71 EU801328.1:0.71 MFPZ01000035.1033:0.71 FPLS01049612.6:0.71 FPLK01002690.9:0.71 EU800738.1:0.71 EU801979.1:0.71 EU801218.1:0.71 JF429295.1:0.71 KM454187.1:0.71 FPLK01002585.12:0.71 KX097430.1:0.71 GU305846.1:0.71 KF596564.1:0.71 MHIQ01000007.1605:0.71 GU127273.1:0.71 AACY023300208.1:0.71 KJ453932.1:0.71 KJ185018.1:0.71 HQ588392.1:0.71			99	2019-03-07 18:47:51		Bacteria;Patescibacteria;ABY1;Candidatus Falkowbacteria;	JF204052.1.1.1317~0.963 DQ676474.1.1.1340~0.959 JN428921.1.1.1344~0.881 JN440605.1.1.1307~0.877 DQ018809.1.1.1303~0.877 DQ676478.1.1.1331~0.877 FJ482183.1.1.1334~0.872 DQ676477.2.1.1331~0.872 FLOH01000015.1.616796.618254~0.872 JN450205.1.1.1364~0.868	turn-check disabled
OTU_1603	0	0	0	0	0	0	0	0	0	0	0	0	0	0	0	0	0	0	0	0	0	0	0	0	0	0	0	0	0	0	0	0	0	0	0	0	0	0	0	0	0	0	0	0	0	0	0	0	0	0	0	0	0	0	0	0	0	0	0	0	0	0	0	0	0	0	0	0	0	0	0	0	0	0	0	0	0	0	0	0	0	0	0	0	0	0	0	0	0	0	0	0	0	0	0	0	0	0	0	0	0	0	0	0	0	0	0	0	0	0	0	0	0	0	0	0	0	0	0	0	0	0	0	0	0	0	9.56114e-05	0	0	0	0	0	0	0	0	0	0	0	0	0	0	0	0	0	0	0	0	0	0	0	0	0	0	0	0	0	0	0	0.0125251	0	0	0	0	0	0	0	0	0	0	0	0	0	0	0.00181662	0	0	0	0	0	0	0	0	0	0	0	0	0.0166364	0	0	0	0	0	0	0	0	0	0	0	0	0	0	0	0	0	0	0	0	0	0	0	0	0	0	0	0	0	0	0	0	0	0	0	0	0	0	0	0	0	0	0	0	0	0	0	0	0	FPLK01000088.13:1 HM128944.1:1 KP687082.1:1 EU703400.1:1 KF650388.1:1 KF650380.1:0.99 HM129147.1:0.99 EU800604.1:0.98 KX230513.1:0.98 AY661977.1:0.98 AY491559.1:0.98 JF317280.1:0.98 FPLK01002882.3:0.97 EU801906.1:0.97 EU808320.1:0.97 EU800553.1:0.97 EF520594.1:0.97 LT594463.1:0.97 KC253337.1:0.97 KP686644.1:0.97 EU801066.1:0.97 EU703387.1:0.97 AY212653.1:0.97 HM129114.1:0.97 AB753887.1:0.97 KC253332.1:0.96 FPLK01002263.13:0.95 EU800473.1:0.95 AF361200.1:0.95 JN656928.1:0.94 FOXH01000032.176:0.93 HE585218.1:0.93 KF441652.1:0.91 FJ849284.1:0.9 FJ849076.1:0.9 HM149215.1:0.9 FJ593908.1:0.89 EU676409.1:0.88 FN293048.1:0.88 FN547417.1:0.88			100	2019-03-07 17:15:52		Bacteria;Bacteroidetes;Bacteroidia;Cytophagales;Spirosomaceae;Pseudarcicella;	HM128944.1.1.1429~1.000 FPLK01000088.1.13.1493~1.000 KP687082.1.1.1430~0.995 EU703400.1.1.1390~0.986 HM129147.1.1.1428~0.977 KF650380.1.1.1462~0.977 EF520594.1.1.1486~0.977 KF650388.1.1.1466~0.977 EU801906.1.1.1470~0.973 FPLK01002882.1.3.1487~0.973	turn-check disabled
OTU_1604	0.000573669	0	0	0.00133856	0.00688402	0	0	0	0	0	0	0	0	0	0	0	0	0	0	0	0	0	0	0	0	0	0	0	0	0	0	0	0	0	0.0066928	0	0	0.00439813	0	0	0	0	0	0	0	0	0	0	0	0	0	0	0	0	0	0	0	0	0	0	0	0	0	0	0	0	0	0	0	0	0	0	0	0	0	0	0	0.00066928	0	0	0	0	0	0	0	0	0	0	0	0	0	0	0	0	0	0	0	0	0	0	0	0	0	0	0	0	0	0	0	0	0	0	0	0.000573669	0	0	0	0	0	0	0	0.000286834	0	0.000573669	0.00353762	0	0	0	0	0	0	0	0	0	0	0	9.56114e-05	0	0	0	0	9.56114e-05	9.56114e-05	0	0	0	0.00162539	0	0	0	0	0	0	0	0	0	0	0	0	0	0	0	0	0	0	0	9.56114e-05	0	0	0	0	0	0.00229467	0	0	0	0	0	0	0	0	0.000382446	0.000191223	0	0	0	0	0	0	0	0	0	0	0	0	0	0	0	0	0	0	0	0	0	0	0	0	0	0	0	0	0	0	0	0	0	0	0.00152978	0	0	0	0	0	0	0	0	0	0	0	0	0	0	0	0	0	0	KJ782774.1:1 EF111208.1:1 FPLM01001299.12:0.99 AB286352.1:0.91 AY922145.1:0.88 EU644175.1:0.88 AY395406.1:0.88 KP745114.1:0.87 DQ128633.1:0.86 FPLM01001845.15:0.86 EU135313.1:0.86 EU135308.1:0.86 JF116945.1:0.86 HE647661.1:0.86 FM873315.1:0.86 EU135311.1:0.85 AF507696.1:0.85 KF712835.1:0.84 GQ396885.1:0.84 AB286410.1:0.84 LN563238.1:0.84 FPLP01000582.16:0.84 EU135312.1:0.84 AF507697.1:0.84 JQ311896.1:0.84 KY992626.1:0.83 CP018845.4641709:0.83 CP018845.3703256:0.83 CP018845.4299766:0.83 AY162051.1:0.83 AY162050.1:0.83 KX817278.1:0.83 KX082857.1:0.83 JX114444.1:0.83 JN023884.1:0.83 AB630790.1:0.83 KP276241.1:0.83 KX505055.1:0.82 KJ200413.1:0.82 KC455427.1:0.82			98	2019-03-07 18:44:19		Bacteria;Patescibacteria;Saccharimonadia;Saccharimonadales;	EF111208.1.1.1261~0.964 KJ782774.1.1.1470~0.944 FPLM01001299.1.12.1388~0.912 AY922145.1.1.1331~0.847 AY395406.1.1.1372~0.843 AB286352.1.1.1460~0.839 GQ396885.1.1.1475~0.823 EU644175.1.1.1420~0.819 FM873315.1.1.1415~0.819 JF116945.1.1.1246~0.819	turn-check disabled
OTU_1605	0	0	0	0	0	0	0	0	0	0	0	0	0	0	0	0	0	0	0	0	0	0	0	0	0	0	0	0	0	0	9.56114e-05	0	0	0	0	0	0	0	0	0	0	0	0	0	0	0	0	0	0	0	0	0	0	0.00353762	0	0	0	0	0	0	0	0	0	0	0	0	0	0	0	0	0	0	0	0	0	0	0	0	0	0	0	0	0	0	0	0	0	0	0.00152978	0	0	0	0	0	0	0	0	0	0	0	0	0	0	0	0	0	0	0	0	0	0	0	0	0	0	0	0	0	0	0	0	0	0.00105173	0.000191223	0	0	0	0	0	0	0	0	0	0	0	0	0	0	0	0	0	0	0	0	0	0	0	0.00286834	0	0	0	0	0	0	0	0	0	0	0	0	0	0	0	0	0	0	0	0	0	0	0	0	0	0	0	0	0	0	0	0	0	0	0	0	0	0	0	0	0	0	0	0	0	0	0	0	0	0	0	0	0	0	0	0	0	0	0	0	0	0	0	0	0	0	0	0	0	0	0	0	0	0	0	0	0	0	0	0	0	0	0	0	0	0	0	0	DQ346478.1:0.92 FN667161.1:0.89 KF911122.1:0.86 KF911256.1:0.85 KF911139.1:0.83 FN687457.1:0.83 KF911157.1:0.83 KF550886.1:0.82 LDZQ01000304.101:0.82 HM635205.1:0.82 JF417964.1:0.81 FJ205813.1:0.81 EU073782.1:0.81 HQ916646.1:0.81 HQ184006.1:0.81 HQ155902.1:0.81 HQ155764.1:0.81 HQ155998.1:0.81 FN667495.1:0.81 FN667480.1:0.81 FN667140.1:0.81 FJ825467.1:0.81 KX753032.1:0.8 EU490264.1:0.8 KF911239.1:0.8 EU250965.1:0.8 KC794015.1:0.8 KC845965.1:0.8 HQ155474.1:0.8 HQ156130.1:0.8 HQ155743.1:0.8 JN802273.1:0.8 JX853197.1:0.8 DQ887961.1:0.8 AY684084.1:0.8 AM947559.1:0.8 AB758274.1:0.8 JQ398601.1:0.8 KP150960.1:0.79 KP150675.1:0.79			99	2019-03-07 18:55:01		Bacteria;Firmicutes;Limnochordia;Limnochordales;Limnochordaceae;	DQ346478.1.1.1500~0.952 KF911139.1.1.1455~0.904 FN687457.1.1.1517~0.900 FN667161.1.1.1467~0.880 KF911122.1.1.1465~0.856 KF911256.1.1.1459~0.848 KX753032.1.1.1487~0.832 KF911239.1.1.1459~0.832 FN667495.1.1.1484~0.828 EU073782.2.1.1470~0.828	turn-check disabled
OTU_1606	0	0	0	0	0	0	0	0	0	0	0	0	0	0	0	0	0	0	0	0	0	0	0	0	0	0	0	0	0	0	0	0	0	0	0	0	0	0	0	0	0	0	0	0	0	0	0	0	0	0	0	0	0	0	0	0	0	0	0	0	0	0	0	0	0	0	0	0	0	0	0	0	0	0	0	0	0	0	0	0	0	0	0	0	9.56114e-05	0	0	0	0	0	0	0	0	0	0	0	0	0	0	0	0	0	0	0	0	0	0	0	0	0	0	0	0	0	0	0	0	0	0	0	0	0	0	0	0	0	0	0	0	0	0	0	0	0	0	0	0	0	0	0.00305957	0	0	0	0	0	0	0	0	0	0	0	0	0	0	0	0	0	0	0	0	0	0	0	0	0	0	0	0	0	0	0	0	0	0	0	0	0	0	0	0	0	0	0	0	0	0	0	0	0	0	0	0	0	0	0	0	0	0	0	0	0	0	0	0	0	0	0	0	0	0	0	0	0	0	0	0	0	0	0	0	0	0	0	0	0	0	0	0	0	0	0	0	0	0	0	0	CVRP01000015.219:0.91 AB522122.1:0.9 FJ675098.1:0.89 FJ674732.1:0.89 KM650504.1:0.89 KP178480.1:0.89 JF834129.1:0.89 AJ576361.1:0.89 JQ268615.1:0.89 EU037943.1:0.88 EF688168.1:0.88 GU179797.1:0.88 GU179780.1:0.88 KX553979.1:0.88 EF063616.1:0.88 CU924144.1:0.88 CU923991.1:0.88 CU918067.1:0.88 CU917609.1:0.88 KR822448.1:0.88 FN563216.1:0.88 FN563200.1:0.88 FN563214.1:0.88 FN563283.1:0.88 FN563272.1:0.88 FJ769432.1:0.88 FJ674594.1:0.88 FJ671793.1:0.88 FJ672470.1:0.88 EU887996.1:0.88 FJ675323.1:0.88 FJ674536.1:0.88 FJ672447.1:0.88 FJ672322.1:0.88 EU560781.1:0.88 JOMI01000007.652073:0.88 EF559212.1:0.88 EF559201.1:0.88 JPZV01256166.399856:0.88 JN256084.1:0.88			88	2019-03-07 18:53:01		Bacteria;Bacteroidetes;Bacteroidia;Bacteroidales;Dysgonomonadaceae;Proteiniphilum;	GU179780.1.1.1315~0.903 CU924144.1.1.1345~0.899 CU918067.1.1.1359~0.899 EF063616.1.1.1492~0.899 EU037943.1.1.1391~0.899 CU923991.1.1.1359~0.899 FN563200.1.1.1462~0.899 FN563216.1.1.1451~0.899 KX553979.1.1.1494~0.899 EF688168.1.1.1488~0.899	turn-check disabled
OTU_1608	0	0	0	0	0	0	0	0	0	0	0	0	0	0	0	0	0	0	0	0	0	0	0	0	0	0	0	0	0	0	0	0	0	0	0	0	0	0	0	0	0	0	0	0	0	0	0	0	0	0	0	0	0	0	0	0	0	0	0	0	0	0	0	0	0	0	0	0	0	0	0	0	0	0	0	0	0	0	0	0	0	0	0	0	0	0	0	0	0	0	0	0	9.56114e-05	0	0	0	0	0	0	0	0	0	0	0	0	0	0	0	0	0	0	0	0	0	0	0	0	0	0	0	0	0	0	0	0	0	0	0.00956114	0	0	0	0	0	0	0	0	0	0	0	0	0	0	0	0	0	0	0	0	0	0	0	0	0	0	0	0	0	0	0	0	0	0	0	0	0	0	0	0	0	0	0	0	0	0	0	0	0	0	0	0	0	0	0	0	0	0	0	0	0	0	0	0	0	0	0	0	0	0	0	0	0	0	0	0	0	0	0	0	0	0	0	0	0	0	0	0	0	0	0	0	0	0	0	0	0	0	0	0	0	0	0	0	0	0	0	0	EU104080.1:0.82 GU454914.1:0.81 KC238343.1:0.81 HQ114190.1:0.81 JF344257.1:0.8 FPLP01005906.17:0.8 KX933932.1:0.8 KX177685.1:0.8 KF786836.1:0.8 EU177733.1:0.8 KF438985.1:0.8 DQ232754.1:0.8 KM016328.1:0.8 KC253362.1:0.8 DQ295906.1:0.8 JW506597.2:0.8 JQ800848.1:0.8 JF769615.1:0.8 JF769699.1:0.8 JQ579828.1:0.8 AB476237.1:0.8 FJ497337.1:0.79 FJ439868.1:0.79 JF272143.1:0.79 JF272066.1:0.79 KP411856.1:0.79 EU925862.1:0.79 JF344119.1:0.79 JF272087.1:0.79 JF272061.1:0.79 GU584394.1:0.79 KM454335.1:0.79 EU246795.1:0.79 EU236419.1:0.79 KF786414.1:0.79 EU246822.1:0.79 EU104036.1:0.79 KX172351.1:0.79 EU283390.1:0.79 EU236407.1:0.79			97	2019-03-07 18:53:53		Bacteria;Bacteroidetes;Bacteroidia;Chitinophagales;Saprospiraceae;uncultured;	AM902639.1.1.1474~0.867 HG917627.1.1.1491~0.862 KU382129.1.1.1440~0.853 GU454914.1.1.1485~0.849 KC238343.1.1.1493~0.844 FPLP01007047.1.11.1486~0.840 DQ640733.1.1.1402~0.836 HG917752.1.1.1447~0.831 KP411856.1.1.1469~0.831 JQ624298.1.1.1496~0.831	turn-check disabled
OTU_1609	0	0	0	0	0	0	0	0	0	0	0	0	0	0	0	0	0	0	0	0	0	0	0	0	0	0	0	0	0	0	0	0	0	0	0	0	0	0	0	0	0	0	0	0	0	0	0	0	0	0	0	0	0	0	0	0	0	0	0	0	0	0	0	0	0	0	0	0	0	0	0	0	0	0	0	0	0	0	0	0	0	0	0	0	0	0	0	0	0	0	0	0	0	0	0	0	0	0	0	0	0	0	0	0	0	0	0	0	0	0	0	0	0	0	0	0	0	0	0	0	0	0	0	0	0	0	0	0	0	0	0	0	0	0	0.0091787	0	0	0	0	0	0	0	0	0	0	0	0	0	0	0	0	0	0	0	0	0	0	0	0	0	0	0	0	0	0	0	0	0	0	0	0	0	0	0	0	0	0	0	0	0	0	0	0	0	0	0	0	0	0	0	0	0	0	0	0	0	0	0	0	0	0	0	0	0	0	0	0	0	0	0	0	0	0	0	0	0	0	0	0	0	0	0	0	0	0	0	0	0	0	0	0	0	0	0	0	0	KM356734.1:0.92 EF092250.1:0.92 EU800829.1:0.91 HF558601.1:0.91 KX935553.1:0.91 DQ396123.1:0.91 HG970164.1:0.91 JX016137.1:0.91 JQ800785.1:0.91 KX177482.1:0.9 JX441414.1:0.9 AM997584.1:0.9 JQ716325.1:0.9 FJ905707.1:0.9 FPLS01013539.13:0.89 KX097185.1:0.89 GU061606.1:0.89 FOAA01000029.3803:0.89 FOUO01000028.344:0.89 FM244738.1:0.89 X93476.1:0.89 X93481.1:0.89 LN866648.1:0.89 LN866649.1:0.89 AM180482.1:0.89 JX504260.1:0.89 HG970163.1:0.89 AF384207.1:0.89 JQ579909.1:0.89 AB806832.1:0.89 KP681556.1:0.89 EU386125.1:0.89 EU491627.1:0.89 KX172416.1:0.89 EU491672.1:0.89 KX422134.1:0.89 KF799428.1:0.89 FTPK01000002.676033:0.89 EU249944.1:0.89 GU118252.1:0.89			98	2019-03-07 18:49:00		Bacteria;Proteobacteria;Gammaproteobacteria;	FJ905707.1.1.1413~0.933 AB597546.1.1.1547~0.933 HQ857705.1.1.1501~0.933 JN178937.1.1.1462~0.933 FJ905668.1.1.1408~0.933 FPLS01013539.1.13.1544~0.933 KJ817532.1.1.1497~0.929 KF786515.1.1.1397~0.929 KY417842.1.1.1466~0.929 EU373837.1.1.1526~0.929	turn-check disabled
OTU_161	0.00191223	0	0	9.56114e-05	0	0	0.00439813	0	0.0315518	0.0108997	0.0252414	0.000191223	0	0	0	0	0	0	0	0	0	0	0	0	0	0	0	0	0.00458935	0	0	0	0.00401568	0.00172101	0.00286834	0	9.56114e-05	9.56114e-05	0	0	0	0	0	0	0	0	0.000286834	0	0	0	0	0	0	0	0	0	0	0	0	0	0	0	0	0	0	0	0	0	0	0	0	0	0	0	0	0	0	0	0	0.000191223	0	0	0	0	0	0	0	0	0	0	0	0	0	0.00181662	0	0	0	0	0	0	0	0	0	0	0	0.00200784	0.0358543	0.00516302	0	0	0	0	0	0	0	0	0	0	0	0	0.000860503	0.0024859	0	0.00124295	0	0	0	0	0	0	0	0	0	0	0	0	0	0	0.0118558	0	0.00152978	0.00143417	0	9.56114e-05	0	0	0	0	0	0	0	0	0	0.000191223	0.00219906	0	0.000286834	0	0	0	0	0	0	0.00114734	0	0	0	0	0.000286834	0.000191223	0.0135768	0	0	0	0	0	0	0.00114734	0	0	0.00688402	0	0	0	0	0.000382446	0	0	0	0	0	0	0	0.00105173	0	0	0	0	0	0	0	0	0	0	0	0	0	0.000191223	0	0	0	0	0	0	0	0	0	0.000573669	9.56114e-05	0.000191223	0.00105173	0	0.000573669	0.00105173	0	0	0	0	0	0	0	0	0	0	0	0	DQ404821.1:0.89 DQ404811.1:0.89 JX434209.1:0.89 EU266920.1:0.88 KJ650721.1:0.88 AY945880.1:0.88 JX225017.1:0.88 HE604067.1:0.88 LC192372.1:0.88 LC192365.1:0.88 LC192394.1:0.88 FPLP01008950.1:0.88 LC192367.1:0.88 EU644097.1:0.88 EU234260.1:0.88 KM210542.1:0.88 MHAV01000004.57106:0.88 GU208463.1:0.88 KJ568471.1:0.88 HQ640529.1:0.88 KC541002.1:0.88 KC432156.1:0.88 KC424728.1:0.88 HQ010807.1:0.88 HQ010810.1:0.88 HQ014657.1:0.88 KT834809.1:0.88 KT834742.1:0.88 KT835622.1:0.88 KT834687.1:0.88 GQ487886.1:0.88 AY491611.1:0.88 AY491637.1:0.88 JX221772.1:0.88 JX222296.1:0.88 JF922433.1:0.88 KP717499.1:0.88 FQ659110.1:0.88 AB186807.1:0.88 FJ517025.1:0.87			93	2019-03-07 18:49:18		Bacteria;Bacteroidetes;Ignavibacteria;Ignavibacteriales;	DQ404821.1.1.1515~0.919 DQ404811.1.1.1511~0.919 EF562071.1.1.1464~0.911 JN540188.1.1.1466~0.906 JX225017.1.1.1497~0.902 AY945880.1.1.1500~0.902 FN429794.1.1.1495~0.902 LN568008.1.1.1371~0.902 KC541002.1.1.1500~0.898 EU644097.1.1.1453~0.898	turn-check disabled
OTU_1610	0	0	0	0	0	0	0	0	0	0	0	0	0	0	0	0	0	0	0	0	0	0	0	0	0	0	0	0	0	0	0	0	0	0	0	0	0	0	0	0	0	0	0	0	0	0	0	0	0	0	0	0	0	0	0	0	0	0	0	0	0	0	0	0	0	0	0	0	0	0	0	9.56114e-05	0	0	0	0	0	0	0	0	0	0	0	0	0	0	0	0	0	0	0	0	0	0	0	0	0	0	0	0	0	0	0	0	0	0	0	0	0	0	0	9.56114e-05	0	0	0	0	0	0	0	0	0	0	0	0	0	0	0	0.00650158	0	0	0	0	0	0	0	0	0	0	0	0	0	0	0	0	0	0	0.00114734	0	0	9.56114e-05	0	0	0	0	0	0	0	0	0	0	0	0	0	0	0	0	0	0	0	0	0	0	0	0	0	0	0	0	0	0	0	0	0	0	0	0	0	0	0	0	0	0	0	0	0	0	0	0	0	0	0	0	0	0	0	0	0	0	0	0	0	0	0	0	0	0	0	0	0	0	0	0	0	0	0	0	0	0	0	0	0	0	0	0	0	0	FJ849112.1:1 FJ849096.1:1 KM823753.1:0.94 EU431713.1:0.94 KJ938564.1:0.94 KC872612.1:0.94 JQ867274.1:0.94 HQ616152.1:0.94 HQ616148.1:0.94 KY176956.1:0.94 AB378592.1:0.94 JF319283.1:0.93 KJ877462.1:0.93 KJ871607.1:0.93 FJ685993.1:0.93 KM087999.1:0.93 JQ745646.1:0.93 JQ745647.1:0.93 KU647209.1:0.93 HM332167.1:0.93 HM286592.1:0.93 JX133537.1:0.93 JQ867273.1:0.93 EF584756.1:0.93 EU133810.1:0.93 KT023574.1:0.93 FJ193704.1:0.92 KM877074.1:0.92 JF236222.1:0.92 FJ193672.1:0.92 FJ512398.1:0.92 JF203138.1:0.92 KX507868.1:0.92 KX507790.1:0.92 JF198467.1:0.92 JF236238.1:0.92 EU431716.1:0.92 JF175196.1:0.92 EU647523.1:0.92 JF168190.1:0.92			98	2019-03-07 18:52:26		Bacteria;Proteobacteria;Gammaproteobacteria;Betaproteobacteriales;Burkholderiaceae;	FJ849112.1.1.1451~0.956 FJ849096.1.1.1433~0.956 KT023574.1.1.1460~0.929 FR865959.1.1.1469~0.920 KJ186108.1.1.1475~0.920 JX489888.1.1.1492~0.920 KM823753.1.1.1523~0.916 KC872612.1.1.1318~0.916 KJ938564.1.1.1516~0.916 KY176956.1.1.1509~0.916	turn-check disabled
OTU_1611	0	0	0	0	0	0	0	0	0	0	0	0	0	0	0	0	0	0	0	0	0	0	0	0	0	0	0	0	0	0	0	0	0	0	0	0	0	0	0	0	0	0	0	0	0	0	0	0	0	0	0	0	0	0	0	0	0	0	0	0	0	0	0	0	0	0	0	0	0	0	0	0	0	0	0	0	0	0	0	0	0	0	0	0	0	0	0	0	0	0	0	0	0	0	0	0	0	0	0	0	0	0	0	0	0	0	0	0	0	0	0	0	0	0	0	0	0	0	0	0	0	0	0.00554546	0	0	0	0	0	0	0	0	0	0	0	0	0	0	0	0	0	0	0	0	0	0	0	0	0	0	0	0	0	0	0	0	0	0	0	0	0	0	0	0	0	0	0	0	0	0	0	0	0	0	0	0	0	0	0	0	0	0	0	0.000573669	0	0	0	0	0	0	0	0	0	0	0	0	0	0	0	0	0	0	0	0	0	0	0	0	9.56114e-05	0	0	0	0	0	0	0	0	0	0	0	0	0	0	0	0	0	0	0	0	0	0	0	0	0	0	0	0	KC189658.1:1 ARWF01000001.878307:1 ARVX01000001.689422:1 ARWF01000001.1568892:1 AY212692.1:1 FPLS01061163.18:1 FJ444649.1:1 LC124528.1:1 EU340163.1:1 KF611931.1:1 JN626595.1:1 JN626588.1:1 AY424823.1:1 AM849445.1:1 AM849444.1:1 AM849441.1:1 AM849465.1:1 AM849443.1:1 AM849447.1:1 AB722222.1:1 FN396933.1:1 AB179507.1:1 LC122005.1:1 HQ327176.1:1 KC110974.1:1 JN626475.1:1 JX490011.1:1 JX406256.1:1 JX114343.1:1 KP896349.1:1 KP686940.1:1 EU937925.1:0.99 FSSH01000726.3928:0.99 JN869132.1:0.99 JN868891.1:0.99 JN868777.1:0.99 JN626582.1:0.99 JN626675.1:0.99 JN626474.1:0.99 JN626591.1:0.99			99	2019-03-07 18:43:52		Bacteria;Proteobacteria;Gammaproteobacteria;Betaproteobacteriales;Methylophilaceae;Methylotenera;	ARVX01000001.1.689422.690939~0.987 AB722222.1.1.1360~0.987 FN396933.1.1.1344~0.987 ARWF01000001.1.878307.879824~0.987 KC189658.1.1.1497~0.987 ARWF01000001.1.1568892.1570409~0.987 FJ444649.1.1.1499~0.983 FPLS01061163.1.18.1535~0.983 AY212692.1.1.1526~0.983 KF611931.1.1.1473~0.983	turn-check disabled
OTU_1612	0	0	0	0	0	0	0	0	0	0	0	0	0	0	0	0	0	0	0	0	0	0	0	0	0	0	0	0	0	0	0	0	0	0	0	0	0	0	0	0	0	0	0	0	0	0	0	0	0	0	0	0	0	0	0	0	0	0	0	0	0	0	0	0	0	0	0	0	0	0	0	0	0	0	0	0	0	0	0	0	0	0	0	0	0	0	0	0	0	0	0	0	0	0	0	0	0	0	0	0	0	0	0	0	0	0	0	0	0	0	0	0	0	0	0	0	0	0	0	0	0	0	0	0	0	0	0	0	0	0.00650158	0	0	0	0	0	0	0	0	0	0	0	0	0	0	0	0	0	0	0	0	0	0	0	0	0	0	0	0	0	0	0	0	0	0	0	0	0	0	0	0	0	0	0	0	0	0	0	0	0	0	0	0.000191223	0	0	0	0	0	0	0	0	0	0	0	0	0	0	0	0	0	0	0	0	0	0	0	0	0	0	0	0	0	0	0	0	0	0	0	0	0	0	0	0	0	0	0	0	0	0	0	0	0	0	0	0	0	0	AM397629.1:1 AJ867921.1:1 AY315179.1:1 JN626768.1:1 AB991255.1:1 AB991287.1:1 AB991232.1:1 GASZ01001616.197:1 JQ867284.1:1 KX230495.1:1 EF520466.1:1 JX470482.1:1 KM187562.1:1 HQ622746.1:1 JN868783.1:1 JN868780.1:1 EF111067.1:1 GQ388794.1:1 GQ389105.1:1 GQ389078.1:1 GQ388817.1:1 HM149217.1:1 JX066697.1:1 JX066692.1:1 AB991658.1:1 KP196827.1:1 KF441655.1:1 KF441639.1:1 LT555406.1:1 JN869206.1:1 JN868763.1:1 JX406209.1:1 GQ389094.1:1 HM237107.1:1 JF327651.1:1 JQ867286.1:1 AJ867902.1:1 EU735672.1:1 KM187104.1:1 KM187087.1:1			100	2019-03-07 18:45:43		Bacteria;Proteobacteria;Gammaproteobacteria;Betaproteobacteriales;Burkholderiaceae;Undibacterium;	AY315179.1.1.1392~1.000 AJ867921.1.1.1487~1.000 AM397629.1.1.1442~1.000 JN626768.1.1.1354~0.996 AB991232.1.1.1455~0.991 AB991287.1.1.1455~0.991 EF520466.1.1.1492~0.991 AB991255.1.1.1455~0.991 JX470482.1.1.1388~0.987 KX230495.1.1.1423~0.978	turn-check disabled
OTU_1613	0	0	0	0	0	0	0	0	0	0	0.00411129	0	0	0	0	0	0	0	0	0	0	0	0	0	0	0	0	0	0	0	0	0	0	0	0	0	0	0	0	0	0	0	0	0	0	0	0	0	0	0	0	0	0	0	0	0	0	0	0	0	0	0	0	0	0	0	0	0	0	0	0	0	0	0	0	0	0	0	0	0	0	0	0	0	0	0	0	0	0	0	0	0	0	0	0	0	0	0	0	0	0	0	0	0	0	0	0	0	0	0	0	0	0	0	0	0	0	0	0	0	0	0	0	0	0	0	0	0	0	0	0	0	0	0	0	0	0	0	0	0	0	0	0	0	0	0	0	0	0	0	0	0	0	0	0	0	0	0	0	0	0	0	0	0	0	0	0	0	0	0	0	0	0	0	0	0	0	0	0	0	0	0	0	0	0	0	0	0	0	0	0	0	0	0	0	0	0	0	0	0	0	0	0	0	0	0	0	0	0	0	0	0	0	0	0	0	0	0	0	0	0	0	0	0	0	0	0	0	0	0	0	0	0	0	0	0	JF183936.1:0.99 EU104062.1:0.98 HQ120351.1:0.97 JQ428264.1:0.97 JQ426160.1:0.97 LN572618.1:0.97 LN572627.1:0.97 EU669610.1:0.97 DQ984601.1:0.97 JN038959.1:0.97 JQ428620.1:0.97 FJ889291.1:0.97 FJ479072.1:0.96 FPLS01027507.9:0.96 EU979081.1:0.96 KJ192005.1:0.96 KC331318.1:0.96 JX898155.1:0.96 EF019700.1:0.96 EF018198.1:0.96 GQ461657.1:0.96 AY921812.1:0.96 JN177992.1:0.96 AY221039.1:0.96 JQ684287.1:0.96 EU335343.1:0.96 EF515930.1:0.96 HQ697540.1:0.96 KT166998.1:0.96 DQ297982.1:0.96 JX489982.1:0.96 JQ825171.1:0.96 JF833908.1:0.96 EU881350.1:0.96 KF956755.1:0.96 EU135152.1:0.96 JN023771.1:0.96 JQ426273.1:0.96 JQ425916.1:0.96 JQ407915.1:0.96			98	2019-03-07 18:52:36		Bacteria;Proteobacteria;Gammaproteobacteria;Gammaproteobacteria Incertae Sedis;Unknown Family;Acidibacter;	JF183936.1.1.1359~0.974 HQ120351.1.1.1509~0.970 EU134725.1.1.1311~0.970 FJ478892.1.1.1498~0.970 JQ426160.1.1.1491~0.970 JF833908.1.1.1503~0.970 FJ479402.1.1.1497~0.970 EU335343.1.1.1505~0.970 JQ428264.1.1.1491~0.970 LN572627.1.1.1369~0.966	turn-check disabled
OTU_1614	0	0	0	0	0	0	0	0	0	0	0	0	0	0	0	0	0	0	0	9.56114e-05	0	0	0	0	0	0	0	0	0	0	0	0	0	0	0	0	0	0	0	0	0	0	0	0	0	0	0	0	0	0	0	0	0	0	0	0	0	0	0	0	0	0	0	0	0	0	0	0	0	0	0	0	0	0	0	0	0	0	0	0	0	0	0	0	0	0	0	0	0	0	0	0	0	0	0	0.00487618	0	0	0	0	0	0	0	0	0	0	0	0	0	0	0	0	0	0	0	0	0	0	0	0	0	0	0	0	0	0	0	0	0	0	0	0	0	0	0	0	0	0	0	0	0	0	0	0	0	0	0	0	0	0	0	0	0	0	0	0	0	0	0	0	0	0	0	0	0	0	0	0	0	0	0	0	0	0	0	0	0	0	0	0	0	0	0	0	0	0	0	0	0	0	0	0	0	0	0	0	0	0	0	0	0	0	0	0	0	0	0	0	0	0	0	0	0	0	0	0	0	0	0	0	0	0	0	0	0	0	0	0	0	0	0	0	0	0	0	0	ACIP02000004.1070:1 ACIP02000001.771359:1 JN713282.1:1 AF399956.1:1 AM420066.1:1 FJ976375.1:1 ACIP02000003.114175:1 ACIP02000001.882:1 HK241834.1:1 AF385507.1:1 AF385570.1:1 EU842926.1:0.89 EU844441.1:0.89 GU302940.1:0.89 EU259472.1:0.89 GQ358434.1:0.89 EU771728.1:0.89 EU771584.1:0.89 EU771603.1:0.89 EU771652.1:0.89 EU465923.1:0.89 EU465891.1:0.89 EU465960.1:0.89 EU465946.1:0.89 FJ557684.1:0.87 FJ470429.1:0.87 FJ557773.1:0.87 FJ557744.1:0.87 EU843542.1:0.87 EU844779.1:0.87 EU771585.1:0.87 JF222852.1:0.87 JF191548.1:0.87 EU382068.1:0.87 EU465901.1:0.87 JF239778.1:0.87 AGEL01000006.617172:0.87 GU302835.1:0.87 GU559776.1:0.87 GU303904.1:0.87			100	2019-03-07 17:16:34		Bacteria;Firmicutes;Clostridia;Clostridiales;Lachnospiraceae;Shuttleworthia;	FJ976375.1.1.1358~1.000 AM420066.1.1.1498~1.000 ACIP02000004.1.1070.2592~1.000 JN713282.1.1.1526~1.000 ACIP02000001.1.771359.772881~1.000 AF399956.1.1.1456~1.000 ACIP02000003.1.114175.115697~0.996 AF385570.1.1.1527~0.996 HK241834.1.1.1241~0.996 ACIP02000001.1.882.2405~0.996	turn-check disabled
OTU_1615	0	0	0	0	0	0	0	0	0	0	0	0	0	0	0	0	0	0	0	0	0	0	0	0	0	0	0	0	0	0	0	0	0	0	0	0	0	0	0	0.000286834	0	0	0	0.00382446	0	0	0	0.00181662	0	0	0	0	0	0	0	0	0	0	0	0	0	0	0	0	0	0	0	0	0	0	0	0	0	0	0	0	0	0	0	0	0	0	0	0	0	0	0	0	0	0	0	0	0	0	0	0	0	0	0	0	0	0	0	0	0	0	0	0	0	0	0	0	0	0	0	0	0	0	0	0	0	0	0	0	0	0	0	0	0	0	0	0	0	0	0	0	0	0	0	0	0	0	0	0	0	0	0	0	0	0	0	0	0	0	0	0	0	0	0	0	0	0	0	0	0	0	0	0	0	0	0	0	0	0	0	0	0	0	0	0	0	0	0	0	0	0	0	0	0	0	0	0	0	0	0	0	0	0	0	0	0	0	0	0	0	0	0	0	0	0	0	0	0	0	0	0	0	0	0	0	0	0	0	0	0	0	0	0	0	0	0	0	0	0	0	0	FPLS01029873.1:1 FPLS01012503.27:1 FPLS01057798.10:1 FPLS01035476.13:1 FPLS01025197.16:1 FPLS01020206.16:1 HM269035.1:1 JQ627396.1:1 FJ592521.1:1 FPLS01040534.16:1 FPLL01001825.11:1 JF176765.1:1 EU150282.1:1 JF175621.1:1 EF516497.1:1 EF516318.1:1 HQ462550.1:1 JN023942.1:1 KY190657.1:0.99 FPLS01018749.9:0.99 KF494792.1:0.99 EU861919.1:0.99 EU861907.1:0.99 KY190619.1:0.99 HQ462547.1:0.99 FPLS01036915.16:0.98 HQ462503.1:0.98 FPLS01022871.25:0.97 LJIA01000007.125503:0.97 FJ719090.1:0.97 FPLS01052112.10:0.97 JF217307.1:0.97 EU283391.1:0.97 JF117470.1:0.97 DQ066963.1:0.97 KY190405.1:0.96 LT158233.1:0.96 JN712182.1:0.96 GQ396999.1:0.96 AB480711.1:0.96			100	2019-03-07 18:54:43		Bacteria;Proteobacteria;Gammaproteobacteria;Betaproteobacteriales;Burkholderiaceae;Rhizobacter;	FPLS01012503.1.27.1482~1.000 FPLS01029873.1.1.1381~1.000 HM269035.1.1.1352~0.996 FPLS01025197.1.16.1526~0.996 JQ627396.1.1.1330~0.996 FPLS01057798.1.10.1520~0.991 EU150282.1.1.1492~0.991 FPLS01018749.1.9.1402~0.991 FPLS01035476.1.13.1468~0.991 FPLL01001825.1.11.1521~0.987	turn-check disabled
OTU_1616	0	0	0	0	0	0	0	0	0	0	0	0	0	0	0	0	0	0	0	0	0	0	0	0	0	0	0	0	0	0	0.00191223	0	0	0	0	0	0.00468496	0	0	0	0	0	0	0	0	0	0	0	0	0	0	0	0	0	0	0	0	0	0	0	0	0	0	0	0	0	0	0	0	0	0	0	0	0	0	0	0	0	0	0	0	0	0	0	0	0	0	0	0	0	0	0	0	0	0	0	0	0	0	0	0	0	0	0	0	0	0	0	0	0	0	0	0	0	0	0	0	0	0	0	0	0	0	0	0	0	0	0	0	0	0	0	0	0	0	0	0	0	0	0	0	0	0	0	0	0	0	0	0	0	0	0	0	0	0	0	0	0	0	0	0	0	0	0	0	0	0	0	0	0	0	0	0	0	0	0	0	0	0	0	0	0	0	0	0	0	0	0	0	0	0	0	0	0	0	0	0	0	0	0	0	0	0	0	0	0	0	0	0	0	0	0	0	0	0	0	0	0	0	0	0	0	0	0	0	0	0	0	0	0	0	0	0	0	0	0	LK392949.1:1 LK393004.1:1 HM481322.1:1 AY667251.1:1 EU864436.1:1 EU864480.1:1 AB030587.1:1 JF789596.1:1 JX521469.1:0.99 X82931.1:0.99 JQ087039.1:0.99 CP007201.3136721:0.99 HL898613.1:0.99 AY570611.1:0.99 EU662599.1:0.99 JX521007.1:0.99 AF218076.1:0.99 KM494519.1:0.98 U41564.1:0.98 AF038843.1:0.98 CP003333.1721161:0.98 CP003333.2477116:0.98 FJ612311.1:0.98 Y13671.1:0.98 JQ087161.1:0.98 JN685481.1:0.98 JX521449.1:0.98 CP007201.2243849:0.98 AY570615.1:0.98 AY570586.1:0.98 CP001816.2280185:0.98 CP001816.1695058:0.98 CP001816.1701212:0.98 JF747911.1:0.98 BBQF01000002.639693:0.97 U85964.1:0.97 HQ222285.1:0.97 HQ222297.1:0.97 JX403043.1:0.97 GQ479967.1:0.97			100	2019-03-07 18:51:19		Bacteria;Epsilonbacteraeota;Campylobacteria;Campylobacterales;Sulfurospirillaceae;Sulfurospirillum;	LK392949.1.1.1380~1.000 LK393004.1.1.1384~1.000 HM481322.1.1.1432~0.996 EU864480.1.1.1474~0.991 EU864436.1.1.1473~0.991 JF789596.1.1.1501~0.991 JX521007.1.1.1479~0.987 EU662599.1.1.1480~0.983 U41564.1.1.1415~0.978 JX521469.1.1.1476~0.978	turn-check disabled
OTU_1617	0	0	0	0	0	0	0	0	0	0	0	0	0	0	0	0	0	0	0	0	0	0	0	0	0	0	0	0	0	0	0	0	0	0	0	0	0	0	0	0	0	0	0	0.00277273	0	0	0	0	0	0	0	0	0	0	0	0	0	0	0	0	0	0	0	0	0	0	0	0	0	0	0	0	0	0	0	0	0	0	0	0	0	0	0	0	0	0	0	0	0	0	0	0	0	0	0	0.00478057	0	0	0	0	0	0	0	0	0	9.56114e-05	0	0	0	0	0	0	0	0	0	0	0	0	0	0	0	0	0	0	0	0	0	0	0	0	0	0	0	0	0	0	0	0	0	0	0	0	0	0	0	0	0	0	0	0	0	0	0	0	0	0	0	0	0	0	0	0	0	0	0	0	0	0	0	0	0	0	0	0	0	0	0	0	0	0	0	0	0	0	0	0	0	0	0	0	0	0	0	0	0	0	0	0	0	0	0	0	0	0	0	0	0	0	0	0	0	0	0	0	0	0	0	0	0	9.56114e-05	0	0	0	0	0	0	0	0	0	0	0	0	0	0	0	0	AY212595.1:1 EU181505.1:0.83 KF827300.1:0.83 EU132845.1:0.83 KC853004.1:0.83 DQ787724.1:0.83 KP686847.1:0.83 FPLS01011066.13:0.83 FJ437875.1:0.83 HQ119177.1:0.83 KT223150.1:0.83 FJ542881.1:0.82 JF121710.1:0.82 EF515541.1:0.82 KC238369.1:0.82 JN995377.1:0.82 JX406215.1:0.82 GQ402802.1:0.82 JQ996661.1:0.82 HM186157.1:0.82 AJ387898.1:0.82 AF507715.1:0.82 FJ545634.1:0.81 FPLL01003434.12:0.81 KX172384.1:0.81 HQ691936.1:0.81 HQ661196.1:0.81 KC619570.1:0.81 HQ190363.1:0.81 JN532782.1:0.81 GQ348376.1:0.81 JQ668586.1:0.81 AB807366.1:0.81 AB630671.1:0.81 U81641.1:0.81 FJ543088.1:0.8 FJ542948.1:0.8 FJ478536.1:0.8 LN880486.1:0.8 FPLS01013659.11:0.8			99	2019-03-07 18:54:19		Bacteria;Dependentiae;Babeliae;Babeliales;	AY212595.1.1.1543~0.987 KF827300.1.1.1400~0.912 AB807368.1.1.1469~0.912 GQ402802.1.1.1464~0.912 JX226983.1.1.1508~0.907 KF460410.1.1.1509~0.907 HQ532359.1.1.1506~0.903 KC619570.1.1.1462~0.903 AB807384.1.1.1462~0.903 JX406215.1.1.1504~0.903	turn-check disabled
OTU_1618	0	0	0	0	0	0	0	0	0	0	0	0	0	0	0	0	0	0	0	0	0	0	0	0	0	0	0	0	0	0	0	0	0	0	0	0	0	0	0	0	0	0	0	0.00764891	0	0	0	0	0	0	0	0	0	0	0	0	0	0	0	0	0	0	0	0	0	0	0	0	0	0	0	0	0	0	0	0	0	0	0	0	0	0	0	0	0	0	0	0	0	0	0	0	0	0	0	0	0	0	0	0	0	0	0	0	0	0	0	0	0	0	0	0	0	0	0	0	0	0	0	0	0	0	0	0	0	0	0	0	0	0	0	0	0	0	0	0	0	0	0	0	0	0	0	0	0	0	0	0	0	0	0	0	0	0	0	0	0	0	0	0	0	0	0	0	0	0	0	0	0	0	0	0	0	0	0	0	0	0	0	0	0	0	0	0	0	0	0	0	0	0	0	0	0	0	0	0	0	0	0	0	0	0	0	0	0	0	0	0	0	0	0	0	0	0	0	0	0	0	0	0	0	0	0	0	0	0	0	0	0	0	0	0	0	0	0	0	JF232113.1:0.94 JF185487.1:0.94 JF177742.1:0.94 JF772585.1:0.94 KY381876.1:0.94 GU784866.1:0.94 KY190639.1:0.93 EU289452.1:0.93 JF217235.1:0.93 JF145551.1:0.93 JF123204.1:0.93 KF494643.1:0.93 KC577572.1:0.93 FN386741.1:0.93 LMSM01000005.269:0.93 EU374924.1:0.93 KF093356.1:0.93 KC554164.1:0.93 AM943897.1:0.93 HM327587.1:0.93 JN178854.1:0.93 JN030427.1:0.93 JQ957839.1:0.93 JQ407970.1:0.93 AB696305.1:0.93 KY039323.1:0.93 KU358689.1:0.93 AB374384.1:0.93 FNRT01000002.3897915:0.93 FNRT01000002.3161427:0.93 EU539947.1:0.93 JF210973.1:0.93 JF209811.1:0.93 JF229440.1:0.93 JF223611.1:0.93 JF216412.1:0.93 JF181663.1:0.93 JF175290.1:0.93 JF171910.1:0.93 JF133809.1:0.93			96	2019-03-07 18:54:44		Bacteria;Actinobacteria;Actinobacteria;Propionibacteriales;Nocardioidaceae;Nocardioides;	KT591347.1.1.1400~0.965 HM327587.1.1.1335~0.961 JF177742.1.1.1343~0.948 KY039323.1.1.1547~0.948 GQ921955.1.1.1363~0.948 LMSM01000005.1.269.1792~0.948 FJ423551.1.1.1474~0.943 GU784866.1.1.1507~0.943 KX058397.1.1.1410~0.943 FN386741.1.1.1420~0.939	turn-check disabled
OTU_162	0.00898747	0	9.56114e-05	0.000191223	0.000191223	0	0	0	0	0.00191223	0	0.000382446	0.000478057	0.00162539	0.00105173	0	0	0	0	0	0	0	9.56114e-05	0.00191223	0	0.000382446	0	0	0.00812697	0	0	0	0.0024859	0	0	0	0	0	0.000191223	0	0.00401568	0	0	0	0	0	0	0	0.00162539	0	0.00143417	0	0	0	0	0	0	0	0	0.00152978	0.000382446	0	0	0	0	0.000191223	0	0	0	0	0	0	0	0	0	0.000191223	0	0	0	0.00066928	0	0	0	0	0	0	0	0.000382446	0	9.56114e-05	0	0	0	0	0	0	0	0	0	0.000286834	0	0	0	0	0	9.56114e-05	0.00478057	0.000573669	0	0	0	0	0	0	0	0.000860503	0	0.000956114	0	0	0	0	0	0.000286834	0	0	0	0	0	0	0	0	0	0	0	0	0	0	0.00325079	0	0.00296395	0.00315518	0	0	0	0	0	0	0	0	0	0	0.00124295	0.00162539	0.00325079	0	0	0	0	0	0	0	0	0.000191223	0	0	0	0	0.00497179	0.00143417	0.00219906	0	0	0.00105173	0.000478057	0	0	0.000382446	0	0.00066928	0.000478057	0	0	0	0.00219906	0.000191223	0	0	0	0.000286834	0	0.000286834	0	0.00066928	0	0	0	0	0	0	0	0	0	0	0	0	0	0.000382446	0.000191223	0	9.56114e-05	0	9.56114e-05	0.00191223	0	0	0	0.00162539	0	0.0024859	0.00181662	0	0	0	0.00286834	0	0	0	0	9.56114e-05	0.000286834	0	0	0	0	0	ACLE01000013.211:1 DQ885256.1:1 HQ816896.1:1 HQ817237.1:1 KF051776.1:1 KJ848581.1:1 KP120822.1:1 KJ806356.1:1 KJ619638.1:1 KJ551839.1:1 KC456557.1:1 LGAY01000044.29521:1 LSGS01000022.64:1 LGAY01000064.36741:1 KC456539.1:1 KC456538.1:1 KJ156621.1:1 KM246411.1:1 LGAY01000067.63533:1 LGAY01000054.1:1 HQ776748.1:1 HQ776488.1:1 KC150144.1:1 KJ937078.1:1 KF103485.1:1 KF917177.1:1 KF917137.1:1 JX974560.1:1 KF064454.1:1 LT545681.1:1 AM942759.3569988:1 AM942759.3876856:1 AM942759.452966:1 AM942759.3347291:1 AM942759.2452500:1 AM942759.3036074:1 AM942759.3606563:1 JQ608153.1:1 JQ608010.1:1 JQ608016.1:1			100	2019-03-07 18:54:24		Bacteria;Proteobacteria;Gammaproteobacteria;Enterobacteriales;Enterobacteriaceae;Proteus;	KJ848581.1.1.1467~1.000 KJ551839.1.1.1395~1.000 HQ816896.1.1.1453~1.000 KP120822.1.1.1352~1.000 KJ619638.1.1.1504~1.000 KF051776.1.1.1445~1.000 ACLE01000013.1.211.1741~1.000 DQ885256.1.1.1503~1.000 HQ817237.1.1.1467~1.000 KJ806356.1.1.1491~1.000	turn-check disabled
OTU_1620	0	0	0	0	0	0	0	0	0	0	0	0	0	0	0	0	0	0	0	0	0	0	0	0	0	0	0	0	0	0	0	0	0	0	0	0	0	0	0	0	0	0	0	0	0	0	0	0	0	0	0	0	0	0	0	0	0	0	0	0	0	0	0	0	0	0	0	0	0	0	0	0	0	0	0	0	0	0	0	0	0	0	0	0	0	0	0	0	0	0	0	0	0	0	0	0	0	0	0	0	0	0	0	0	0	0	0	0	0	0	0	0	0	0	0	0	0	0	0	0	0	0	0	0	0	0	0	0.00975237	0	0	0	0	0	0	0	0	0	0	0	0	0	0	0	0	0	0	0	0	0	0	0	0	0	0	0	0	0	0	0	0	0	0	0	0	0	0	0	0	0	0	0	0	0	0	0	0	0	0	0	0	0	0	0	0	0	0	0	0	0	0	0	0	0	0	0	0	0	0	0	0	0	0	0	0	0	0	0	0	0	0	0	0	0	0	0	0	0	0	0	0	0	0	0	0	0	0	0	0	0	0	0	0	0	0	0	0	CU924581.1:1 KC238415.1:0.91 FPLS01008845.15:0.9 JN671996.1:0.89 DQ404936.1:0.89 FPLP01008813.96:0.88 EU134406.1:0.87 FJ660604.1:0.87 EF516830.1:0.87 CU466778.2:0.87 AY168736.1:0.87 LN568822.1:0.86 FPLS01044050.1:0.86 KM410639.1:0.86 JF208112.1:0.86 EU133256.1:0.86 EF467445.1:0.86 KJ782744.1:0.86 HQ119975.1:0.86 HM315996.1:0.86 FQ660523.1:0.86 FPLS01029414.11:0.85 LK392795.1:0.85 LC070176.1:0.85 FPLS01041151.16:0.85 FPLS01044104.11:0.85 FPLL01003112.8:0.85 FPLL01005801.1:0.85 LN571112.1:0.85 KY190476.1:0.85 LC070175.1:0.85 KF786506.1:0.85 FPLS01024945.16:0.85 FPLS01015789.18:0.85 FPLS01005811.16:0.85 GU731283.1:0.85 KF646705.1:0.85 KF598755.1:0.85 EU050761.1:0.85 KF598754.1:0.85			99	2019-03-07 18:55:19		Bacteria;Proteobacteria;Deltaproteobacteria;Bdellovibrionales;Bdellovibrionaceae;Bdellovibrio;	CU924581.1.1.1331~0.982 FPLP01008813.1.96.1588~0.951 FPLS01008845.1.15.1506~0.934 JN671996.1.1.1275~0.934 AY945894.1.1.1480~0.925 AY662018.1.1.1497~0.920 JX576050.1.1.1279~0.920 JQ711738.1.1.1200~0.920 LK392795.1.1.1346~0.920 LN570848.1.1.1349~0.916	turn-check disabled
OTU_1621	0	0	0	0	0	0	0	0	0	0	0	0	0	0	0	0	0	0	0	0	0	0	0	0	0	0	0	0	0	0	0	0	0	0	0	0	0	0	0	0	0	0	0	0	0	0	0	0	0	0	0	0	0	0	0	0	0	0	0	0	0	0	0	0	0	0	0	0	0	0	0	0	0	0	0	0	0	0	0	0	0	0	0	0	0	0	0	0	0	0	0	0	0	0	0	0	0	0	0	0	0	0	0	0	0	0	0	0	0	0	0	0	0	0	0	0	0	0	0	0	0	0	0	0	0	0	0	0	0	0	0	0	0	0	0.00850942	0	0	0	0	0	0	0	0	0	0	0	0	0	0	0	0	0	0	0	0	0	0	0	0	0	0	0	0	0	0	0	0	0	0	0	0	0	0	0	0	0	0	0	0	0	0	0	0	0	0	0	0	0	0	0	0	0	0	0	0	0	0	0	0	0	0	0.000382446	0	0	0	0	0	0	0	0	0	0	0	0	0	0	0	0	0	0	0	0	0	0	0	0	0	0	0	0	0	0	0	0	0	0	JX505220.1:0.91 JF266496.1:0.9 EU332802.1:0.9 HM306190.1:0.9 JQ408066.1:0.9 AB630932.1:0.9 AB257652.1:0.9 X97099.1:0.9 FJ710663.1:0.89 HM186396.1:0.89 HM186330.1:0.89 JQ923572.1:0.89 AB630783.1:0.89 JF428914.1:0.88 KC619602.1:0.88 HQ119402.1:0.88 KX097466.1:0.87 EU038003.1:0.87 EU038004.1:0.87 DQ499179.1:0.87 JN178599.1:0.87 FJ542964.1:0.87 GU172187.1:0.87 JX983990.1:0.87 JN539441.1:0.87 HM186157.1:0.87 JF833548.1:0.87 JQ311893.1:0.87 AB630784.1:0.87 JN616206.1:0.86 DQ815137.1:0.86 AB874565.1:0.86 AB807364.1:0.86 FPLL01003434.12:0.85 EU386052.1:0.85 EU038006.1:0.85 EU038002.1:0.85 GU363058.1:0.85 JN531568.1:0.85 DQ129127.1:0.85			99	2019-03-07 18:55:02		Bacteria;Dependentiae;Babeliae;Babeliales;Vermiphilaceae;	JQ408066.1.1.1363~0.942 HM186330.1.1.1369~0.942 JN616206.1.1.1367~0.938 AM162488.1.1.1505~0.938 HM186157.1.1.1354~0.933 JF428914.1.1.1492~0.929 FJ542964.1.1.1509~0.929 AB630932.1.1.1463~0.929 AB630784.1.1.1464~0.929 FJ710663.1.1.1499~0.929	turn-check disabled
OTU_1622	0	0	0	0	0	0	0	0	0	0	0	0	0	0	0	0	0	0	0	0	0	0	0	0	0	0	0	0	0	0	0	0	0	0	0	0	0	0	0	0	0	0	0	0	0	0	0	0	0	0	0	0	0	0	0	0	0	0	0	0	0	0	0	0	0	0	0	0	0	0	0	0	0	0	0	0	0	0	0	0	0	0	0	0	0	0	0	0	0	0	0	0	0	0	0	0	0	0	0	0	0	0	0	0	0	0	0	0	0	0	0	0	0	0.00191223	0	0	0	0	0	0	0	0	0	0	0	0	0	0	0	0	0	0	0	0	0	0	0	0	0	0	0	0	0	0	0	0	0	0	0	0	0	0	0	0	0	0	0	0	0	0	0	0	0	0	0	0	0	0	0	0	0	0	0	0	0	0	0	0	0	0	0	0	0	0	0	0	0	0	0	0	0	0	0	0	0	0	0	0	0	0	0	0	0	0	0	0	0	0	0	0	0	0	0	0	0	0	0	0	0	0	0	0	0	0	0	0	0	0	0	0	0	0	0	0	0	0	DQ291149.1:1 FJ719358.1:1 KC122709.1:1 KF911329.1:1 CP013729.5171626:1 CP013729.1977092:1 AM501445.1:1 AM501443.1:1 KX817835.1:1 AB508900.1:1 AB013424.1:1 AB003626.1:1 AB003623.1:1 AB003625.1:1 AB003624.1:1 JF202810.1:1 KJ410582.1:1 KM187028.1:1 KC189806.1:1 AJ496446.1:1 JN868827.1:1 HQ231947.1:1 AB560566.1:1 AB560611.1:1 AB560567.1:1 AB560532.1:1 AB560609.1:1 AB495143.1:1 JX105674.1:1 AB013434.1:1 AB013425.1:1 HQ891978.1:1 AB698673.1:1 KR922044.1:1 JQ901425.1:1 JN697816.1:0.99 AB560607.1:0.99 AB560584.1:0.99 AB560571.1:0.99 AB560542.1:0.99			100	2019-03-07 18:41:09		Bacteria;Proteobacteria;Gammaproteobacteria;Betaproteobacteriales;Burkholderiaceae;Roseateles;	CP013729.1.1977092.1978608~1.000 AB508900.1.1.1383~1.000 KC122709.1.1.1403~1.000 AM501445.1.1.1388~1.000 KX817835.1.1.1389~1.000 CP013729.1.5171626.5173142~1.000 DQ291149.1.1.1455~1.000 FJ719358.1.1.1296~1.000 KF911329.1.1.1361~1.000 AM501443.1.1.1396~1.000	turn-check disabled
OTU_1623	0	0	0	0	0	0	0	0	0	0	0	0	0	0	0	0	0	0	0	0	0	0	0	0	0	0	0	0	0	0	0	0	0	0	0	0	0	0	0	0	0	0	0	0	0	0	0	0.00573669	0	0	0	0	0	0	0	0	0	0	0	0	0	0	0	0	0	0	0	0	0	0	0	0	0	0	0	0	0	0	0	0	0	0	0	0	0	0	0	0	0	0	0	0	0	0	0	0	0	0	0	0	0	0	0	0	0	0	0	0	0	0	0	0	0	0	0	0	0	0	0	0	0	0	0	0	0	0	0	0	0	0	0	0	0	0	0	0	0	0	0	0	0	0	0	0	0	0	0	0	0	0	0	0	0	0	0	0	0	0	0	0	0	0	0	0	0	0	0	0	0	0	0	0	0	0	0	0	0	0	0	0	0	0	0	0	0	0	0	0	0	0	0	0	0	0	0	0	0	0	0	0	0	0	0	0	0	0	0	0	0	0	0	0	0	0	0	0	0	0	0	0	0	0	0	0	0	0	0	0	0	0	0	0	0	0	0	0	KU519605.1:0.91 AF050598.1:0.84 KJ957722.1:0.79 JN178277.1:0.79 JN178335.1:0.79 JN178223.1:0.79 JN177950.1:0.79 JF266523.1:0.78 EF446257.1:0.78 EF446258.1:0.78 JN615981.1:0.78 JN616005.1:0.78 EF019220.1:0.78 GQ487905.1:0.78 HM444912.1:0.78 HM445565.1:0.78 HM444919.1:0.78 AM936745.1:0.78 HM240959.1:0.78 FJ479273.1:0.77 FPLL01008804.11:0.77 KP299807.1:0.77 FJ380144.1:0.77 LN573425.1:0.77 KY190445.1:0.77 FPLM01001299.12:0.77 FJ592811.1:0.77 JF265714.1:0.77 JF265718.1:0.77 KX753201.1:0.77 EU644173.1:0.77 EU132764.1:0.77 EU419170.1:0.77 EU419168.1:0.77 JF171431.1:0.77 EU132829.1:0.77 EU132727.1:0.77 KM200759.1:0.77 EU132575.1:0.77 JF140099.1:0.77			97	2019-03-07 18:45:57		Bacteria;Patescibacteria;CPR2;	KU519605.1.1.1421~0.932 AF050598.1.1.1769~0.850 KF287752.1.1.1421~0.845 AB795496.1.1.1342~0.801 AB874522.1.1.1434~0.801 AY345499.1.1.1475~0.801 KC620616.1.1.1465~0.801 KJ957722.1.1.1424~0.791 JN490630.1.1.1325~0.752 DQ811837.1.1.1521~0.752	turn-check disabled
OTU_1625	0	0	0	0	0	0	0	0	0	0	0	0	0	0	0	0	0	0	0	0	0	0	0	9.56114e-05	9.56114e-05	0	0	0	0	0	0	0	0	0	0	9.56114e-05	0	0	0	0	0	0	0	0.000764891	0	0	0	0	0	0	0	0	0	0	0	0	0	0	0	0	0	0	0	0	0	0	0	0	0	0	0	0	0	0	0	0	0	0	0	0	0	0	0	0	0.00458935	0	0	0	0.00143417	0	0	0	0	0	0	0	0	0	0	0	0	0	0	0	0	0	0	0	0	0	0	0	0	0	0	0	0	0	0	0	0	0	0	0	9.56114e-05	0	0	0	0	0	0	0	0	0	0	0	0	0	0	0	0	0	0	0	0	0	0	0	0	0	0	0	0	0	0	0	0	0	0	0	0	0	0	0	0	0	0	0	0	0	0	0	0	0	0	0	0	0	0	0	0	0	0	0	0	0	0	0	0	0	0	0	0	0	0	0	0	0	0	0	0	0	0	0	0	0	0	0	0	0	0	0	0	0	0	0	0	0	0	0	0	0	0	0	0	0	0	0	0	0	0	0	0	0	0	0	LN570735.1:0.97 EU244016.1:0.97 EF516898.1:0.97 EU133766.1:0.97 EF203200.1:0.97 HM270306.1:0.97 FM253657.1:0.97 FPLS01045586.41:0.97 FPLS01022564.1:0.97 FPLS01006449.18:0.97 KC424667.1:0.97 FPLS01012214.16:0.96 FPLS01038498.1:0.96 AY947969.1:0.96 HM270139.1:0.96 AB862892.1:0.96 FJ546393.1:0.96 FJ546408.1:0.96 FPLS01016958.18:0.96 JF233046.1:0.96 HQ178786.1:0.96 HM921130.1:0.96 JN679148.1:0.96 HM270319.1:0.96 JQ769816.1:0.96 JF176913.1:0.95 KJ176739.1:0.95 HQ119973.1:0.95 JN409066.1:0.95 JQ723676.1:0.95 JF703318.1:0.95 FM200895.1:0.95 JN672038.1:0.94 JN409051.1:0.94 JX114459.1:0.94 FPLK01001309.1:0.93 JF176780.1:0.93 KJ540691.2:0.93 KP687170.1:0.93 FPLL01005958.1:0.93			98	2019-03-07 18:54:25		Bacteria;Bacteroidetes;Bacteroidia;Sphingobacteriales;env.OPS 17;	LN570735.1.1.1364~0.962 EF516898.1.1.1441~0.949 FPLS01006449.1.18.1461~0.949 HM270306.1.1.1352~0.940 FPLS01016958.1.18.1514~0.940 FM253657.1.1.1485~0.936 FPLS01022564.1.1.1434~0.936 FJ546393.1.1.1207~0.936 KC424667.1.1.1505~0.936 EU244016.1.1.1487~0.936	turn-check disabled
OTU_1626	0	0	0	0	0	0	0	0	0	0	0	0	0	0	0	0	0	0	0	0	0	0	0	0	0	0	0	0	0	0	0	0	0	0	0	0	0	0	0	0	0	0	0	0	0	0	0	0	0	0	0	0	0	0	0	0	0	0	0	0	0	0	0	0	0	0	0	0	0	0	0	0	0	0	0.00659719	0	0	0	0	0	0	0	0	0	0	0	0	0	0	0	0	0	0	0	0	0	0	0	0	0	0	0	0	0	0	0	0	0	0	0	0	0	0	0	0	0	0	0	0	0	0	0	0	0	0	0	0	0	0	0	0	0	0	0	0	0	0	0	0	0	0	0	0	0	0	0	0	0	0	0	0	0	0	0	0	0	0	0	0	0	0	0	0	0	0	0	0	0	0	0	0	0	0	0	0	0	0	0	0	0	0	0	0	0	0	0	0	0	0	0	0	0	0	0	0	0	0	0	0	0	0	0	0	0	0	0	0	0	0	0	0	0	0	0	0	0	0	0	0	0	0	0	0	0	0	0	0	0	0	0	0	0	0	0	0	0	LLKS01000042.8989:0.98 LLKS01000073.40057:0.98 JYNW01000089.3:0.98 HQ809755.1:0.98 HQ811438.1:0.98 HQ810660.1:0.98 HQ803525.1:0.98 HQ803372.1:0.98 HQ798167.1:0.98 FN428688.1:0.98 FN428640.1:0.98 HQ798387.1:0.98 HQ802447.1:0.98 FN428656.1:0.98 FN428653.1:0.98 FN428634.1:0.98 HQ794433.1:0.98 HQ791830.1:0.98 FN428681.1:0.98 FN428672.1:0.98 FN428635.1:0.98 FN428694.1:0.98 FN428657.1:0.98 FN428654.1:0.98 HQ786809.1:0.98 FJ808712.1:0.98 FN428689.1:0.98 FN428658.1:0.98 FN428652.1:0.98 FN428641.1:0.98 FN428636.1:0.98 FN428655.1:0.98 FN428648.1:0.98 FN428673.1:0.98 FN428659.1:0.98 FN428649.1:0.98 FN428642.1:0.98 FN428633.1:0.98 HQ792048.1:0.98 KC788496.1:0.98			100	2019-03-07 17:16:36		Bacteria;Firmicutes;Bacilli;Bacillales;Bacillaceae;Geobacillus;	HQ810660.1.1.1453~1.000 HQ811438.1.1.1473~1.000 HQ798387.1.1.1468~1.000 JYNW01000089.1.3.1471~1.000 HQ798167.1.1.1464~1.000 LLKS01000042.1.8989.10552~1.000 HQ802447.1.1.1481~1.000 FN428640.1.1.1511~1.000 LLKS01000073.1.40057.41619~1.000 HQ809755.1.1.1491~1.000	turn-check disabled
OTU_1627	0	0	0	0	0	0	0	0	0	0	0	0	0	0	0	0	0	0	0	0	0	0	0.000191223	0	0	0	0	0	0	0	0	0	0	0	0	0	0	0	0	0	0	0	0	0	0	0	0	0	0	0	0	0	0	0	0	0	0	0	0	0	0	0	0	0	0	0	0	0	0	0	0	0	0	0	0	0	0	0	0	0	0	0	0	0	0	0	0	0	0	0	0	0	0	0	0	0	0	0	0	0	0	0	0	0	0	0	0	0	0	0	0	0	0	0	0	0	0	0	0	0	0	0	0	0	0	0	0	0	0	0	0	0	0	0	0	0	0	0	0	0	0	0	0	0	0	0	0	0	0	0	0	0	0	0	0	0	0	0	0	0	0	0	0	0	0	0	0	0	0	0	0	0	0	0	0	0	0	0	0	0	0	0	0	0	0	0	0	0	0	0	0	0	0	0	0	0.00152978	0	0	0	0	0	0	0	0	0	0	0	0	0	0	0	0	0	0	0	0	0	0	0	0	0	0	0	0	0	0	0	0	0	0	0	0	0	0	0	0	FPLL01001919.16:0.96 KJ127953.1:0.95 JN245720.1:0.95 FPLS01055371.15:0.95 FPLS01026058.15:0.95 FPLS01059082.16:0.94 FPLS01016785.14:0.94 KJ783103.1:0.94 JN679095.1:0.94 KM210538.1:0.93 JN245870.1:0.93 JQ923740.1:0.93 AF234709.1:0.93 AF234739.1:0.93 HE614851.1:0.93 JF218911.1:0.92 KC331495.1:0.92 LN562529.1:0.92 FPLS01042663.18:0.92 FPLS01011075.20:0.92 KF827415.1:0.92 HQ691997.1:0.92 KP265967.1:0.92 LN563624.1:0.91 EU801307.1:0.91 FJ203077.1:0.91 FPLS01020641.10:0.91 JF265690.1:0.91 EU133475.1:0.91 FUFK010856846.1:0.91 FUFK010713265.1:0.91 KC432359.1:0.91 AY444979.1:0.91 KP718814.1:0.91 JQ407987.1:0.91 FJ612282.1:0.9 LN565537.1:0.9 LN562357.1:0.9 FNAH01000026.221:0.9 LN562356.1:0.9			99	2019-03-07 18:45:21		Bacteria;Proteobacteria;Alphaproteobacteria;Micavibrionales;uncultured;	FPLL01001919.1.16.1479~0.955 EU801307.1.1.1444~0.955 FPLS01026058.1.15.1478~0.950 KJ127953.1.1.1442~0.950 JN245720.1.1.1444~0.946 FPLS01055371.1.15.1436~0.946 JF218911.1.1.1304~0.941 FPLS01059082.1.16.1479~0.941 KC331495.1.1.1456~0.941 HE614851.1.1.1427~0.941	turn-check disabled
OTU_1628	0	0	0	0	0	0	0	0	0	0	0	0	0	0	0	0	0	0	0	0	0	0	0	0	0	0	0	0	0	0	0	0	0	0	0	0	0	0	0	0	0	0	0	0	0	0	0	0	0	0	0	0	0	0	0	0	0	0	0	0	0	0	0	0	0	0	0	0	0	0	0	0	0	0	0	0	0	0	0	0	0	0	0	0	0	0	0	0	0	0	0	0	0	0	0	0	0	0	0	0	0	0	0.00325079	0	0	0	0	0	0	0	0	0	0	0	0	0	0	0	0	0	0	0	0	0	0	0	0	0	0	0	0	0	0	0	0	0	0	0	0	0.00200784	0	0	0	0	0	0	0	0	0	0	0	0	0	0	0	0	0	0	0	0	0	0	0	0	0	0	0	0	0	0	0	0	0	0	0	0	0	0	0	0	0	0	0	0	0	0	0	0	0	0	0	0	0	0	0	0	0	0	0	0	0	0	0	0	0	0	0	0	0	0	0	0	0	0	0	0	0	0	0	0	0	0	0	0	0	0	0	0	0	0	0	0	0	0	0	0	LMQE01000001.1792161:0.99 LMPE01000001.245:0.99 AM697186.1:0.99 FN421578.1:0.99 LC002918.1:0.99 KX611230.1:0.99 AB453869.1:0.99 KT957315.1:0.99 KT957308.1:0.99 FN421480.1:0.99 FN421558.1:0.99 FN421783.1:0.98 JF107019.1:0.98 JF072424.1:0.98 JF106985.1:0.98 JF107001.1:0.98 JF106993.1:0.98 JF072401.1:0.98 JF072391.1:0.98 KC236648.1:0.98 JQ728555.1:0.98 JQ579636.1:0.98 AM697152.1:0.98 HM127008.1:0.98 FM872739.1:0.98 JX949233.1:0.98 JX117881.1:0.98 JF198353.1:0.97 KF939596.1:0.97 DQ532290.1:0.96 GQ009554.1:0.96 LN572086.1:0.96 FJ444721.1:0.96 LN572085.1:0.96 FR714938.1:0.96 FJ430076.1:0.96 JQ659634.1:0.96 JQ342860.1:0.96 HQ220140.1:0.96 HQ220109.1:0.96			98	2019-03-07 18:52:55		Bacteria;Proteobacteria;Alphaproteobacteria;Rhizobiales;Rhizobiaceae;Allorhizobium-Neorhizobium-Pararhizobium-Rhizobium;	AM697186.1.1.1453~0.977 LMQE01000001.1.1792161.1793667~0.972 LMPE01000001.1.245.1751~0.972 AM697152.1.1.1452~0.968 AB453869.1.1.1212~0.945 KX611230.1.1.1416~0.945 LC002918.1.1.1466~0.945 KT957308.1.1.1382~0.940 FN421480.1.1.1377~0.931 KT957315.1.1.1451~0.926	turn-check disabled
OTU_1629	0	0	0	0	0	0	0	0	0	0	0	0	0	0	0	0	0	0	0	0	0	0	0	0	0	0	0	0	0	0	0	0	0	0	0	0	0	0	0	0	0	0	0	0	0	0	0	0	0	0	0	0	0	0	0	0	0	0	0	0	0	0	0	0	0	0	0	0	0	0	0	0	0	0	0	0	0	0	0	0	0	0	0	0	0	0	0	0	0	0	0	0	0	0	0	0	0	0	0	0	0	0	0	0	0	0	0	0	0	0	0	0	0	0	0	0	0	0	0	0	0	0	0	0	0	0	0	0	0	0.00411129	0	0	0	0	0	0	0	0	0	0	0	0	0	0	0	0	0	0	0	0	0	0	0	0	0	0	0	0	0	0	0	0	0	0	0	0	0	0	0	0	0	0	0	0	0	0	0	0	0	0	0	0	0	0	0	0	0	0	0	0	0	0	0	0	0	0	0	0	0	0	0	0	0	0	0	0	0	0	0	0	0	0	0	0	0	0	0	0	0	0	0	0	0	0	0	0	0	0	0	0	0	0	0	0	0	0	EF516449.1:0.97 AY532578.1:0.94 FPLS01044785.33:0.94 FPLS01019571.12:0.92 GU305806.1:0.91 LN572060.1:0.9 JF184690.1:0.9 FPLS01029601.12:0.9 AB510985.1:0.9 LN571156.1:0.88 LN563872.1:0.88 FPLL01008140.10:0.88 HE602782.1:0.86 LN563871.1:0.85 KX163483.1:0.85 LN880484.1:0.84 KC432419.1:0.84 JX120501.1:0.84 FQ658793.1:0.84 JQ287183.1:0.84 FPLS01031556.11:0.83 KC331410.1:0.83 JN038804.1:0.83 JQ287225.1:0.83 JQ208651.1:0.83 FJ535323.1:0.82 FJ535317.1:0.82 JFJP01041274.3720:0.82 KC331416.1:0.82 FJ710652.1:0.81 LN572061.1:0.81 FPLP01001004.2:0.81 CXWL01002615.341572:0.81 EF516850.1:0.81 KX123629.1:0.81 JF809688.1:0.81 AB510986.1:0.81 AB364882.1:0.81 FJ719034.1:0.8 LN880483.1:0.8			99	2019-03-07 18:52:56		Bacteria;Patescibacteria;Parcubacteria;Candidatus Kaiserbacteria;	EF516449.1.1.1384~0.985 LN572060.1.1.1302~0.956 FPLS01019571.1.12.1449~0.956 FPLS01044785.1.33.1469~0.951 GU305806.1.1.1419~0.946 AY532578.1.1.1420~0.946 AB510985.1.1.1379~0.946 FPLS01029601.1.12.1451~0.946 LN571156.1.1.1311~0.941 FQ658793.1.1.1292~0.936	turn-check disabled
OTU_163	0	0	0	0	0	0	0	0	0	0	0	0	0	0	0	0	0	0	0.00229467	0	0	0.000191223	0.000573669	0.000382446	0	0	0	0	0	0	0	0	0	0.00066928	0	0.00296395	0	0.000286834	0.00066928	0	0	0	0	0	0	0	0	0	0	0	0	0	0	0	0	0	0	0	0	0	0	0	0	0	0	0	0	0	0	0	0	0	0	0	0.000382446	0	0	0	0	0	0.0042069	0.000286834	0	0	0.00325079	0	0	0	0	0.00372885	0.00143417	0.0206521	0	0	0.00382446	0	0	0.00516302	0	0	0	0.00258151	0.000286834	0	0	0	0	0	0	0	0	0	0	0	0	0	0	0	0.0058323	0	0	0.000382446	0	0.000764891	0.00200784	0	0	0	0	0.00363323	0	0	0	0	0	0	0	0	0	0.00315518	0	0	0	0	0.000286834	0	9.56114e-05	0.000764891	0	0	0.000382446	0	0	0	0	0	0	0	0	0	0	0	0.000286834	0	0	0	0	0	0	0	0	0	0	0	0	0	0	9.56114e-05	0	0	0	0	0	0	0	0	0	0	0	0	0	0	0	0	0	0	0	0	0	0	0	0	0	0	0	0	0	0	0	0	0	0.00162539	0	9.56114e-05	0	0	0	0	0.00305957	0	0.000191223	0	0	0	0	0.0174969	0	0	0	0	0	0	0	0	0	0	FPLP01001808.1:0.99 KY287489.1:0.98 EU169840.1:0.97 FPLP01006885.4:0.97 HM141823.1:0.97 AJ583203.1:0.97 EU331377.1:0.97 KF411654.1:0.97 AUAU01000033.237:0.97 AUAU01000012.3754:0.97 AUAU01000029.3754:0.97 KC758898.1:0.97 KC633458.1:0.97 U41563.1:0.97 GQ487951.1:0.97 EU937971.1:0.96 EF562076.1:0.96 HQ697386.1:0.96 AB240463.1:0.96 FPLP01010013.9:0.96 KF411679.1:0.96 JX505397.1:0.96 GQ342373.1:0.96 JX120402.1:0.96 HM141907.1:0.96 HM141876.1:0.96 HM141900.1:0.96 HM141890.1:0.96 FR667771.1:0.96 FPLP01008906.1:0.95 JQ919746.1:0.95 AJ534690.1:0.95 KY287267.1:0.95 JQ086767.1:0.95 JX828409.1:0.95 JX224752.1:0.95 JX222537.1:0.95 JX222308.1:0.95 JX221928.1:0.95 JX222379.1:0.95			100	2019-03-07 18:53:55		Bacteria;Acidobacteria;Holophagae;Holophagales;Holophagaceae;Geothrix;	FPLP01001808.1.1.1365~1.000 KC758898.1.1.1397~0.974 GQ487951.1.1.1523~0.974 KY287489.1.1.1503~0.970 AJ583203.1.1.1384~0.961 AJ534690.1.1.1454~0.961 AB240463.1.1.1494~0.957 AUAU01000012.1.3754.5273~0.957 FR667771.1.1.1500~0.957 U41563.1.1.1448~0.957	turn-check disabled
OTU_1630	0	0	0	0	0	0	0	0	0	0	0	0	0	0	0	0	0	0	0	0	0	0	0	0	0	0	0	0	0	0	0	0	0	0	0	0	0	0	0	0	0	0	0	0	0	0	0	0	0	0	0	0	0	0	0	0	0	0	0	0	0	0	0	0	0	0	0	0	0	0	0	0	0	0	0	0	0	0	0	0	0	0	0	0	0	0	0	0	0	0	0	0	0	0	0	0	0	0	0	0	0	0	0	0	0	0	0	0	0	0	0	0	0	0	0	0	0	0	0	0	0	0	0	0	0	0	0	0	0	0.00535424	0	0	0	0	0	0	0	0	0	0	0	0	0	0	0	0	0	0	0	0	0	0	0	0	0	0	0	0	0	0	0	0	0	0	0	0	0	0	0	0	0	0	0	0	0	0	0	0	0	0	0	0	0	0	0	0	0	0	0	0	0	0	0	0	0	0	0	0	0	0	0	0	0	0	0	0	0	0	0	0	0	0	0	0	0	0	0	0	0	0	0	0	0	0	0	0	0	0	0	0	0	0	0	0	0	0	EF018382.1:0.96 JN003060.1:0.94 EF018634.1:0.91 EF018219.1:0.88 JN397714.1:0.85 AM991239.1:0.85 FR667381.1:0.85 KC569821.1:0.83 AM991231.1:0.83 EU134933.1:0.82 EF018817.1:0.82 AM991190.1:0.82 EF019524.1:0.81 AB637068.1:0.81 KJ782915.1:0.79 KC329593.1:0.79 JN643097.1:0.79 EF018751.1:0.79 HE602783.1:0.79 KF836225.1:0.78 KC990423.1:0.78 JN038719.1:0.78 LN571170.1:0.77 LN613076.1:0.77 FPBB01000014.353:0.77 EU470464.1:0.77 GU304412.1:0.77 GU303058.1:0.77 GU303214.1:0.77 AQXN01000003.4832:0.77 DQ174177.1:0.77 DQ195237.1:0.77 DQ174165.1:0.77 FAUZ01000002.292162:0.77 CP015576.1635909:0.77 AF550652.1:0.77 AF550651.1:0.77 AF550650.1:0.77 GQ358510.1:0.77 KR493920.1:0.77			98	2019-03-07 18:53:05		Bacteria;Patescibacteria;Parcubacteria;	EF018634.1.1.1328~0.935 EF018382.1.1.1327~0.915 JN643097.1.1.1211~0.896 JN003060.1.1.1282~0.896 JN397714.1.1.1385~0.886 AM991231.1.1.1392~0.876 AM991190.1.1.1394~0.866 AM991239.1.1.1391~0.866 EU134933.1.1.1233~0.866 KC569821.1.1.1289~0.866	turn-check disabled
OTU_1631	0	0	0	0	0	0	0	0	0	0	0	0	0	0	0	0	0	0	0	0.00506741	0	0	0	0	0	0	0	0	0	0	0	0	0	0	0	0	0	0	0	0	0	0	0	0	0	0	0	0	0	0	0	0	0	0	0	0	0	0	0	0	0	0	0	0	0	0	0	0	0	0	0	0	0	0	0	0	0	0	0	0	0	0	0	0	0	0	0	0	0	0	0	0	0	0	0	0	0	0	0	0	0	0	0	0	0	0	0	0	0	0	0	0	0	0	0	0	0	0	0	0	0	0	0	0	0	0	0	0	0	0	0	0	0	0	0	0	0	0	0	0	0	0	0	0	0	0	0	0	0	0	0	0	0	0	0	0	0	0	0	0	0	0	0	0	0	0	0	0	0	0	0	0	0	0	0	0	0	0	0	0	0	0	0	0	0	0	0	0	0	0	0	0	0	0	0	0	0	0	0	0	0	0	0	0	0	0	0	0	0	0	0	0	0	0	0	0	0	0	0	0	0	0	0	0	0	0	0	0	0	0	0	0	0	0	0	0	JF214504.1:1 FJ193574.1:1 FJ191938.1:1 FJ191317.1:1 FJ193581.1:1 FJ192021.1:1 FJ191355.1:1 FJ191499.1:1 FJ191534.1:1 FJ193576.1:1 FJ192074.1:1 FJ191676.1:1 FJ191586.1:1 FJ193535.1:1 FJ192001.1:1 FJ191628.1:1 FJ191494.1:1 FJ191362.1:1 FJ191328.1:1 JF237986.1:1 FJ193572.1:1 FJ193542.1:1 FJ191983.1:1 FJ191953.1:1 JF228051.1:1 JF222714.1:1 JF181204.1:1 JF202308.1:1 FJ436425.1:1 FB660230.1:1 DQ532159.1:1 HM204923.1:1 JF459931.1:1 GC492481.1:1 HW114514.1:1 FN421485.1:1 FN421515.1:1 FN421526.1:1 FN421508.1:1 FN421487.1:1			100	2019-03-07 18:42:24		Bacteria;Proteobacteria;Alphaproteobacteria;Sphingomonadales;Sphingomonadaceae;Sphingomonas;	JF214504.1.1.1306~1.000 FJ192021.1.1.1403~0.995 FJ191938.1.1.1405~0.995 FJ191355.1.1.1400~0.995 FJ193576.1.1.1455~0.995 FJ193581.1.1.1450~0.995 FJ191534.1.1.1414~0.995 FJ193574.1.1.1451~0.995 FJ191317.1.1.1388~0.995 FJ191499.1.1.1404~0.995	turn-check disabled
OTU_1632	0	0	0	0	0	0	0	0	0	0	0	0	0	0	0	0	0	0	0	0.00468496	0	0	0	0	0	0	0	0	0	0	0	0	0	0	0	0	0	0	0	0	0	0	0	0	0	0	0	0	0	0	0	0	0	0	0	0	0	0	0	0	0	0	0	0	0	0	0	0	0	0	0	0	0	0	0	0	0	0	0	0	0	0	0	0	0	0	0	0	0	0	0	0	0	0	0	0	0	0	0	0	0	0	0	0	0	0	0	0	0	0	0	0	0	0	0	0	0	0	0	0	0	0	0	0	0	0	0	0	0	0	0	0	0	0	0	0	0	0	0	0	0	0	0	0	0	0	0	0	0	0	0	0	0	0	0	0	0	0	0	0	0	0	0	0	0	0	0	0	0	0	0	0	0	0	0	0	0	0	0	0	0	0	0	0	0	0	0	0	0	0	0	0	0	0	0	0	0	0	0	0	0	0	0	0	0	0	0	0	0	0	0	0	0	0	0	0	0	0	0	0	0	0	0	0	0	0	0	0	0	0	0	0	0	0	0	0	KJ874086.1:0.99 CU917719.1:0.97 JF108222.1:0.96 LN570751.1:0.95 JF028044.1:0.95 GQ396872.1:0.93 KJ783099.1:0.92 JQ407938.1:0.91 CU924524.1:0.91 CU917938.1:0.91 FJ169211.1:0.89 LN565829.1:0.85 LN567626.1:0.84 JN596599.1:0.84 LN563562.1:0.84 EU050824.1:0.84 CP019450.185479:0.84 KC432383.1:0.84 JN873946.1:0.84 AB602427.1:0.84 JX017004.1:0.84 LN571546.1:0.83 LN562763.1:0.83 JQ824900.1:0.83 JQ800788.1:0.83 HE680077.1:0.83 AB015519.1:0.83 LN572838.1:0.82 JXXW01000070.214:0.82 EU188194.1:0.82 EU188130.1:0.82 KF798849.1:0.82 JXXX01000077.8:0.82 EU188166.1:0.82 EU188173.1:0.82 KF741429.1:0.82 EU188174.1:0.82 MBQA01000180.153:0.82 DQ868681.1:0.82 KC534410.1:0.82			98	2019-03-07 18:41:50		Bacteria;Patescibacteria;Saccharimonadia;Saccharimonadales;	KJ874086.1.1.1359~0.974 CU917719.1.1.1403~0.856 KJ783099.1.1.1525~0.846 GQ396872.1.1.1528~0.840 JF028044.1.1.1271~0.804 HM339545.1.1.1390~0.781 KJ782646.1.1.1519~0.781 AB255061.1.1.1512~0.761 JF108222.1.1.1304~0.752 HQ114128.1.1.1526~0.748	turn-check disabled
OTU_1633	0	0	0	0	0	0	0	0	0	0	0	0	0	0	0	0	0	0	0	0	0.0134812	0	0	0	0	0	0	0	0	0	0	0	0	0	0	0	0	0	0	0	0	0	0	0	0	0	0	0	0	0	0	0	0	0	0	0	0	0	0	0	0	0	0	0	0	0	0	0	0	0	0	0	0	0	0	0	0	0	0	0	0	0	0	0	0	0	0	0	0	0	0	0	0	0	0	0	0	0	0	0	0	0	0	0	0	0	0	0	0	0	0	0	0	0	0	0	0	0	0	0	0	0	0	0	0	0	0	0	0	0	0	0	0	0	0	0	0	0	0	0	0	0	0	0	0	0	0	0	0	0	0	0	0	0	0	0	0	0	0	0	0	0	0	0	0	0	0	0	0	0	0	0	0	0	0	0	0	0	0	0	0	0	0	0	0	0	0	0	0	0	0	0	0	0	0	0	0	0	0	0	0	0	0	0	0	0	0	0	0	0	0	0	0	0	0	0	0	0	0	0	0	0	0	0	0	0	0	0	0	0	0	0	0	0	0	0	CU925068.1:0.98 CU466685.37:0.97 KF697406.1:0.95 HM186228.1:0.92 HM321142.1:0.9 KP686949.1:0.9 GQ480061.1:0.9 LN568792.1:0.89 HM329271.1:0.88 GQ480099.1:0.88 AM934833.1:0.88 AF269000.1:0.88 AF145827.1:0.88 LN562764.1:0.87 FPLP01008181.11:0.87 HQ385589.1:0.87 HQ385543.1:0.87 KC295710.1:0.87 CU466682.40:0.87 KJ782922.1:0.87 FN811240.1:0.87 LN880463.1:0.86 KC358625.1:0.86 AB511001.1:0.86 AB255066.1:0.86 GU214131.1:0.86 KJ807889.1:0.86 JF071237.1:0.86 HQ592610.1:0.86 KC551646.1:0.86 AY349415.1:0.86 JX105699.1:0.86 JX098348.1:0.86 KY190586.1:0.85 LN560464.1:0.85 JF179412.1:0.85 JF185503.1:0.85 EU135397.1:0.85 KJ782966.1:0.85 HQ183953.1:0.85			98	2019-03-07 18:44:48		Bacteria;Patescibacteria;Saccharimonadia;Saccharimonadales;	CU925068.1.1.1382~0.928 KP686949.1.1.1469~0.904 CU466685.1.37.1383~0.877 LN560464.1.1.1312~0.863 JQ408127.1.1.1404~0.853 KJ782922.1.1.1526~0.832 DQ378237.1.1.1538~0.822 EU283583.1.1.1412~0.812 JX105639.1.1.1428~0.812 GQ167309.1.1.1404~0.808	turn-check disabled
OTU_1634	0	0	0	0	0	0	0	0	0	0	0	0	0	0	0	0	0	0	0	0	0	0	0	0	0	0	0	0	0	0	0	0	0	0	0	0	0	0	0	0	0	0	0	0	0	0	0	0	0	0	0	0	0	0	0	0	0	0	0	0	0	0	0	0	0	0	0	0	0	0	0	0	0	0	0	0	0	0	0	0	0.00831819	0	0	0	0	0	0	0	0	0	0	0	0	0	0	0	0	0	0	0	0	0	0	0	0	0	0	0	0	0	0	0	0	0	0	0	0	0	0.00172101	0	0	0	0	0	0	0	0	0	0	0	0	0	0	0	0	0	0	0	0	0	0	0	0	0	0	0	0	0	0	0	0	0	0	0	0	0	0	0	0	0	0	0	0	0	0	0	0	0	0	0	0	0	0	0	0	0	0	0	0	0	0	0	0	0	0	0	0	0	0	0	0	0	0	0	0	0	0	0	0	0	0	0	0	0	0	0	0	0	0	0	0	0	0	0	0	0	0	0	0	0	0	0	0	0	0	0	0	0	0	0	0	0	0	0	0	0	FJ192283.1:1 FJ192944.1:1 FJ192937.1:1 FJ192500.1:1 FPLS01015745.10:1 EU704987.1:1 KM221295.1:1 MBPM01000047.78128:1 D13947.1:1 LNIY01000034.3620:1 FJ204472.1:1 FJ204454.1:1 KM253217.1:1 FJ605177.1:1 FJ581041.1:1 KJ185030.1:1 AJ227777.1:1 AJ227776.1:1 AJ227768.1:1 AJ227757.1:1 AJ227762.1:1 AJ227754.1:1 AJ227756.1:1 AJ227763.1:1 AJ227755.1:1 AJ009957.1:1 JN592454.1:1 DQ327675.1:1 AB680820.1:1 JX222852.1:1 AB470462.1:1 JX105721.1:1 AB023427.1:1 AB008531.1:1 AF125194.1:1 AE005673.2840172:1 AE005673.3770203:1 AJ292607.1:1 AB750591.1:1 KY117483.1:1			100	2019-03-07 18:49:50		Bacteria;Proteobacteria;Alphaproteobacteria;Caulobacterales;Caulobacteraceae;Caulobacter;	EU704987.1.1.1242~1.000 LNIY01000034.1.3620.5109~1.000 FJ192937.1.1.1422~1.000 KM221295.1.1.1450~1.000 D13947.1.1.1402~1.000 FPLS01015745.1.10.1430~1.000 FJ192283.1.1.1369~1.000 FJ192944.1.1.1418~1.000 FJ192500.1.1.1443~1.000 MBPM01000047.1.78128.79591~1.000	turn-check disabled
OTU_1635	0	0	0	0	9.56114e-05	0	0	0	0.00401568	0.00353762	0	0.00229467	0	0	0	0	0	0	0	0	0.00611913	0	0	0	0	0	0	0	0	0	0	0	0	0	0	0	0	0	0	0	9.56114e-05	0	0	0	0	0	0	0	0	0	0	0	0	0	0	0	0	0	0	0	0	0	0	0	0	9.56114e-05	0	0	0	0	0	0	0	0	0	0	9.56114e-05	0	0	0	0	0	0	0	0	0	0	0	0	0	0	0	0	0	0	0	0	0	0	0	0	0	0	0	0.00172101	0	0	0	0	0	0	0	0	0	0	0	0	0	0	0	0	0	0	0	0	0	0	0	0	0	0	0	0	0	0	0	0	0	0	0	0	0	0	0	0	0	0	9.56114e-05	0	0	0	0	0	0	0	0	0.000286834	0	0	0	0	0	0	0	0	0	0	0	0	0	9.56114e-05	0	9.56114e-05	0	0	0	0	0	0	0	0	0	0	0	0	0	0	0	0	0	0	0	0	0.00124295	0	0	0	0	0	0	0	0	0	0	0	0	0	0	0	0	0	0	0	0	0	0	0	0.000286834	0	0	0.000764891	0	0.000191223	0.00879625	0	0	0	0	0	0	0	0	0	0	0	0	JQ919774.1:0.97 GU322897.1:0.87 KM650715.1:0.86 KM650537.1:0.86 GU230412.1:0.86 KX177539.1:0.86 EF575268.1:0.86 KU578526.1:0.86 EF467588.1:0.86 HQ692013.1:0.86 KC668979.1:0.86 KC425573.1:0.86 HQ178796.1:0.86 JN699063.1:0.86 JN391898.1:0.86 JX016221.1:0.86 JX017130.1:0.86 JX015826.1:0.86 JX016275.1:0.86 JX016122.1:0.86 JX016051.1:0.86 JX015984.1:0.86 JQ515046.1:0.86 JQ515083.1:0.86 FN668197.1:0.86 FJ497327.1:0.85 FJ497413.1:0.85 FJ497503.1:0.85 KF697505.1:0.85 HQ845914.1:0.85 HQ845911.1:0.85 HQ845915.1:0.85 KM019772.1:0.85 KC120694.1:0.85 JN625620.1:0.85 DQ296470.1:0.85 JN391644.1:0.85 CU922914.1:0.85 CU923026.1:0.85 GQ354985.1:0.85			99	2019-03-07 18:50:52		Bacteria;Bacteroidetes;Bacteroidia;Sphingobacteriales;Lentimicrobiaceae;	JQ919774.1.1.1378~0.962 GU322897.1.1.1388~0.887 HQ183943.1.1.1489~0.883 AB504927.1.1.1445~0.879 GQ354928.1.1.1497~0.879 EF648024.1.1.1492~0.874 HM184955.1.1.1495~0.874 KC835933.1.1.1486~0.874 DQ296470.1.1.1490~0.870 LC198566.1.1.1449~0.870	turn-check disabled
OTU_1636	0	0	0	0	0	0	0	0	0	0	0	0	0	0	0	0	0	0	0	0	0	0	0	0	0	0	0	0	0	0	0	0	0	0	0	0	0	0	0	0	0	0	0	0	0	0	0	0	0	0	0	0	0	0	0	0	0	0	0	0	0	0	0	0	0	0	0	0	0	0	0	0	0	0	0	0	0	0	9.56114e-05	0	0	0	0	0	0	0	0	0	0	0	0	0	0	0	0	0	0	0	0	0	0	0	0	0	0	0	0	0	0	0	0	0	0	0	0	0	0	0	0	0	0	0	0	0	0	0	0	0	9.56114e-05	0	0	0	0	0	0	0	0	0	0	0	0	0	0	0	0	0	0	0	0	0	0	0	0	0	0	0	0	0	0	0	0	0	0	0	0	0	0	0	0	0	0	0	0.000478057	0	0	0	0	0	0	0	0	0	0	0	0	0	0	0	0	0	0	0	0	0	0	0.00114734	0	0.00114734	0	0	0	0	0	0	0	0	0	0.000573669	0	0	0	0	0	0.00105173	0	0.000478057	0	0	0	0	0	0	0	0.00353762	0	0	0	0	0	0	0	0	0	0	0	0	DQ417336.1:1 DQ256349.1:1 HM322126.1:1 HM322335.1:1 HM186821.1:1 HM186710.1:1 AF385538.1:1 AF385534.1:1 FN667261.1:1 AY538708.1:1 KF384400.1:0.99 AY152824.1:0.99 AJ512945.1:0.99 AF125876.1:0.99 HQ703955.1:0.99 KC790993.1:0.99 KC790996.1:0.99 KC790995.1:0.99 KC791002.1:0.99 KX170869.1:0.98 KP218918.1:0.98 FR774567.1:0.98 KC170366.1:0.98 AY538709.1:0.98 AY538707.1:0.98 EF572234.1:0.97 KC120613.1:0.97 AB015048.1:0.97 HQ601007.1:0.97 FR846905.1:0.97 FR846914.1:0.97 KF771277.1:0.97 KF206367.1:0.97 KR779701.1:0.97 AM777987.1:0.97 KJ476564.1:0.96 AM283038.1:0.96 KX344883.1:0.96 EU362139.1:0.96 KX504524.1:0.96			100	2019-03-07 17:17:06		Bacteria;Proteobacteria;Gammaproteobacteria;Betaproteobacteriales;Burkholderiaceae;Schlegelella;	HM186710.1.1.1366~1.000 AY538708.1.1.1489~1.000 HM322126.1.1.1352~1.000 AF385538.1.1.1470~1.000 FN667261.1.1.1462~1.000 HM186821.1.1.1363~1.000 DQ417336.1.1.1419~1.000 DQ256349.1.1.1492~1.000 HM322335.1.1.1351~1.000 AF385534.1.1.1525~1.000	turn-check disabled
OTU_1637	0	0	0	0	0	0	0	0	0	0	0	0	0	0	0	0	0	0	0	0	0	0	0	9.56114e-05	0	0	0.000191223	0	0	0	0	0	0	0	9.56114e-05	9.56114e-05	9.56114e-05	0	0	0	0	0	0	0	0	0	0	0	0	0	0	0	0.00066928	0	0	0	0	0	0	0	0	0	0	0	0	0	0	0	0	0	0.000764891	0	0	0	0	0	0	0	0	0	0	0	0	0	0	0	0	0	0	0	0.000382446	0	0	0	0	0	0	0	0	0	0	0	0	0	0	0	0	0	0	0	0	0	0	0	0	0	0	0	0	0.000191223	0.000191223	0	0.000478057	0	0	0	0	0	0	0	0	0	0	0	0	0	0	0	0	0	0	0	0	0	0	0	0.00124295	0	0	0	0	0	0	0	0	0	0	0	0	0	0	0	0	0	0	0	0	0	0	0	0	0	0	0	0	0	0	0	0	0	0	0	0	0	0	0	0	0	0	0	0	0	0	0	0	0	0	0	0	0	0	0	0	0	0	0	0	0	0	0	0	0.000764891	0	0	0	0	0	0	0	0	0	0	0	0	0	0.00124295	0	0	0	0	0	0	0	0	0	0	EU801039.1:0.96 KP687161.1:0.96 EU800836.1:0.95 HQ532763.1:0.95 JN656772.1:0.95 KP687173.1:0.95 KP686580.1:0.95 FJ820369.1:0.93 LC094617.1:0.93 EU703410.1:0.92 EU703424.1:0.92 JF229065.1:0.92 EU800745.1:0.92 KM250963.1:0.92 KF650411.1:0.92 JF135259.1:0.92 KF650412.1:0.92 KF650409.1:0.92 DQ515963.1:0.92 DQ172984.1:0.92 DQ628922.1:0.92 DQ227776.1:0.92 DQ166174.1:0.92 EF520353.1:0.92 FOCN01000062.58:0.92 JPXF01000180.182:0.92 JPRS01000598.3975:0.92 FJ889649.1:0.92 KM187179.1:0.92 FJ517629.1:0.92 FJ517611.1:0.92 EU636017.1:0.92 KC160880.1:0.92 HQ327255.1:0.92 KC541362.1:0.92 LT627734.1311941:0.92 AY124341.1:0.92 KC286850.1:0.92 AM939566.1:0.92 AM774414.1:0.92			99	2019-03-07 18:53:20		Bacteria;Actinobacteria;Actinobacteria;	EU800836.1.1.1483~0.991 JN656772.1.1.1483~0.991 KP686580.1.1.1444~0.991 KP687161.1.1.1444~0.991 HQ532763.1.1.1516~0.991 KP687173.1.1.1444~0.987 EU801039.1.1.1483~0.987 LC094617.1.1.1418~0.953 EU800315.1.1.1485~0.940 JPXF01000180.1.182.1719~0.940	turn-check disabled
OTU_1639	0	0	0	0	0	0	0	0	0	0	0	0	0	0	0	0	0	0	0	0	0	0	0	0	0	0	0	0	0	0	0	0	0	0	0	0	0	0	0	0	0	0	0	0	0	0	0	0	0	0	0	0	0	0	0	0	0	0	0	0	0	0	0	0	0	0	0	0	0	0	0	0	0	0	0	0	0	0	0	0	0	0	0	0	0	0	0	0	0	0	0	0	0	0	0	0.00621474	0	0	0	0	0	0	0	0	0	0	0	0	0	0	0	0	0	0	0	0	0	0	0	0	0	0	0	0	0	0	0	0	0	0	0	0	0	0	0	0	0	0	0	0	0	0	0	0	0	0	0	0	0	0	0	0	0	0	0	0	0	0	0	0	0	0	0	0	0	0	0	0	0	0	0	0	0	0	0	0	0	0	0	0	0	0	0	0	0	0	0	0	0	0	0	0	0	0	0	0	0	0	0	0	0	0	0	0	0	0	0	0	0	0	0	0	0	0	0	0	0	0	0	0	0	0	0	0	0	0	0	0	0	0	0	0	0	0	0	0	CDZW01015843.180:1 HQ780012.1:1 HQ779711.1:1 HQ779892.1:1 KT963732.1:1 HM124053.1:1 FJ683858.1:1 EU767228.1:1 AM500792.1:1 FJ678074.1:1 FJ679847.1:1 GQ896724.1:1 FJ681438.1:1 DQ808899.1:1 FJ683642.1:1 FJ675997.1:1 FJ677534.1:1 FJ674739.1:1 FJ683864.1:1 FJ677424.1:1 EU454456.1:1 EU381520.1:1 HQ399773.1:1 HM839169.1:1 HM835520.1:1 HM824340.1:1 HM811259.1:1 HM811057.1:1 DQ815725.1:1 JX543432.1:1 KR514406.1:1 JF797495.1:1 AB821704.1:1 AB746559.1:1 AB506315.1:1 FJ684942.1:1 FJ366135.1:1 CEAX01036901.209:1 CEBY01021039.3461:1 FJ366090.1:1			98	2019-03-07 18:54:01		Bacteria;Firmicutes;Clostridia;Clostridiales;Ruminococcaceae;Ruminococcaceae UCG-014;	HQ779711.1.1.1475~0.996 KT963732.1.1.1479~0.996 CDZW01015843.1.180.1725~0.996 HQ779892.1.1.1482~0.996 HQ780012.1.1.1482~0.996 FJ683858.1.1.1427~0.992 DQ808899.1.1.1291~0.992 EU767228.1.1.1292~0.992 HM124053.1.1.1527~0.988 FJ678074.1.1.1424~0.988	turn-check disabled
OTU_164	0	0	0	9.56114e-05	0	0	0	0	0	0	0	0	0	0	0	0	0	0	0	0	0	0	0	0	0	0	0	0	0	0	0	0	0	0	0	0	0	0	0	0	0	0	0	0	0	0	0	0	0	0	0	0	0	0	0	0	0	0	0	0.000478057	0	0	0	0	0	0	0	0	0	0	0	0	0	0	0	0	0	0	0	0	0	0	0	0	0	0	0	0	0	0	0	0	0	0	0	0	0	0	0	9.56114e-05	0	0	0	0	0	0	0	0	0.0323167	0	0	0	0	9.56114e-05	0	0	0	0	0	0	0	0	0	0	0	0	0	0	0	0	0	0	0	0	0	0	0	0	0	0	0	0	0	0	0	0	0	0	0	0	0	0	0	0	0	0	0	0	0	0	0	0	0	0	0	0	0	0	0	0	0	0	0	0	0	0	0	0	0	0	0	0	0	0	0	0	0	0	0	0	0	0	0	0	0	0	0	0	0	0	0	0	0	0	0	0	0	0	0	0	0	0	0	0	0	0	0	0	0	0	0	0.000191223	0	0	0	0	0	0	0	0	0	0	0	0	0	0	AM997633.1:0.78 KP687159.1:0.76 LC198348.1:0.75 EU834773.1:0.75 GU208307.1:0.75 GU127770.1:0.75 EF644833.1:0.75 JN656726.1:0.75 AJ853603.1:0.75 AF068805.1:0.75 AF068786.1:0.75 AB177196.1:0.75 FM201096.1:0.75 LC199937.1:0.74 LC199925.1:0.74 LC198326.1:0.74 KY764958.1:0.74 LC187317.1:0.74 FPLS01015039.12:0.74 JF265898.1:0.74 EF516962.1:0.74 LMSE01000002.894057:0.74 HQ729913.1:0.74 HQ598727.1:0.74 HQ598375.1:0.74 HQ598365.1:0.74 HQ598154.1:0.74 HQ597308.1:0.74 HQ597297.1:0.74 HQ597219.1:0.74 HQ598437.1:0.74 HQ598607.1:0.74 HQ598516.1:0.74 HQ598308.1:0.74 HQ598432.1:0.74 HQ598371.1:0.74 HQ598740.1:0.74 HQ598351.1:0.74 HQ598315.1:0.74 HQ598489.1:0.74			92	2019-03-07 18:50:52		Bacteria;Elusimicrobia;Endomicrobia;Endomicrobiales;Endomicrobiaceae;Candidatus Endomicrobium;	GQ458250.1.1.1510~0.785 KJ957700.1.1.1452~0.785 LC198348.1.1.1337~0.776 KM250942.1.1.1441~0.776 LC199937.1.1.1440~0.768 AB248631.1.1.1489~0.768 KY764958.1.1.3978~0.768 JX462533.1.1.1457~0.768 LC187317.1.1.1440~0.768 LC199925.1.1.1440~0.764	turn-check disabled
OTU_1641	0	0	0	0	0	0	0	0	0	0	0	0	0	0	0	0	0	0	0	0	0	0	0	0	0	0	0	0	0	0	0	0	0	0	0	0	0	0	0	0	0	0	0	0.00611913	0	0	0	0	0	0	0	0	0	0	0	0	0	0	0	0	0	0	0	0	0	0	0	0	0	0	0	0	0	0	0	0	0	0	0	0	0	0	0	0	0	0	0	0	0	0	0	0	0	0	0	0	0	0	0	0	0	0	0	0	0	0	0	9.56114e-05	0	0	0	0	0	0	0	0	0	0	0	0	0	0	0	0	0	0	0	0	0	0	0	0	0	0	0	0	0	0	0	0	0	0	0	0	0	0	0	0	0	0	0	0	0	0	0	0	0	0	0	0	0	0	0	0	0	0	0	0	0	0	0	0	0	0	0	0	0	0	0	0	0	0	0.000191223	0	0	0	0	0	9.56114e-05	0	0	0	0	0	0	0	0	0	0	0	0	0	0	0	0	0	0	0	0	0	0	0	0	0	0	0	0	0	0	0	0	0	0	0	0	0	0	0	0	0	0	0	0	0	0	0	AB294314.1:1 JX521064.1:0.95 KC189682.1:0.93 FPLM01006421.16:0.93 HQ132425.1:0.93 GQ389093.1:0.93 AY957891.1:0.93 JQ318941.1:0.93 FPLL01007580.14:0.92 FPLS01040422.1:0.92 FPLL01005708.1:0.92 EU340216.1:0.92 HM278276.1:0.92 AF445724.1:0.92 FPLS01059690.12:0.91 JF167561.1:0.91 FJ230895.1:0.91 FPLS01047814.17:0.91 FPLL01008506.16:0.91 EU835393.1:0.91 FPLS01011380.16:0.91 GQ480100.1:0.91 LN570506.1:0.9 FPLS01058757.20:0.9 FPLS01041423.17:0.9 FPLL01008211.17:0.9 FPLS01052872.16:0.9 HM128653.1:0.9 AB630443.1:0.9 FPLS01002896.11:0.89 JN869196.1:0.89 FM872831.1:0.89 FPLS01047377.17:0.89 FPLS01025768.17:0.89 FPLS01042162.19:0.89 FPLL01006117.22:0.89 KC000254.1:0.89 HM262554.1:0.89 LN570504.1:0.88 KX504487.1:0.88			98	2019-03-07 18:55:03		Bacteria;Proteobacteria;Alphaproteobacteria;Rickettsiales;SM2D12;	AB294314.1.1.1403~0.971 KC189682.1.1.1443~0.961 GQ389093.1.1.1455~0.951 AY957891.1.1.1471~0.951 JX521064.1.1.1449~0.951 HQ132425.1.1.1440~0.942 HM278276.1.1.1306~0.942 EU340216.1.1.1365~0.942 FPLM01006421.1.16.1473~0.942 JQ318941.1.1.1440~0.942	turn-check disabled
OTU_1642	0	0	0	0	0	0	0	0	0	0	0	0	0	0	0	0	0	0	0	0	0	0	0	0	0	0	0	0	0	0	0	0	0	0	9.56114e-05	0	0	0	0	0	0	0	0	0	0	0	0	0	0	0	0	0	0	0	0	0	0	0	0	0	0	0	0	0	0	0	0	0	0	0	0	0	0	0	0	0	0	0	0	0	0	0	0	0	0	0	0	0	0	0	0	0	0	0	0	0	0	0	0	0	0	0	0	0	0	0	0	0	0	0	0	0	0	0	0	0	0	0	0	0	0	0	0	0	0	0	0	0	0	0	0	0	0	0	0	0	0	0	0	0	0	0	0	0	0	0.00860503	0	0	0	0	0	0	0	0	0	0	0	0	0	0	0	0	0	0	0	0	0	0	0	0	0	0	0	0	0	0	0	0	0	0	0	0	0	0	0	0	0	0	0	0	0	0	0	0	0	0	0	0	0	0	0	0	0	0	0	0	0	0	0	0	0	0	0	0	0	0	0	0	0	0	0	0	0	0	0	0	0	0	0	0	0	0	0	0	0	0	FJ517009.1:0.84 KT223287.1:0.82 ATHI01000016.3517:0.8 AY649785.1:0.8 KC569845.1:0.8 JN476759.1:0.8 HM444865.1:0.8 JQ675518.1:0.8 JF189188.1:0.79 AFSR01001534.17:0.79 KR814230.1:0.79 KR825027.1:0.79 AM883182.1:0.79 JN003128.1:0.79 HG528985.1:0.79 FR823369.1:0.79 JQ245523.1:0.79 FJ152769.1:0.78 LN572894.1:0.78 LN572892.1:0.78 FJ484500.1:0.78 FJ478633.1:0.78 LN572943.1:0.78 LN572949.1:0.78 LN572946.1:0.78 FJ152804.1:0.78 JF344079.1:0.78 JF266050.1:0.78 EU881127.1:0.78 LN572941.1:0.78 EU665112.1:0.78 EU881160.1:0.78 JF198891.1:0.78 EU134356.1:0.78 EU134441.1:0.78 EU134332.1:0.78 JF144335.1:0.78 HQ864141.1:0.78 KJ566293.1:0.78 KJ540798.1:0.78			95	2019-03-07 18:55:25		Bacteria;Proteobacteria;Deltaproteobacteria;Myxococcales;	KT223287.1.1.1463~0.846 FJ517009.1.1.1513~0.841 FQ659577.1.1.1368~0.837 FJ484500.1.1.1398~0.837 HQ397202.1.1.1522~0.833 EF019330.1.1.1406~0.829 FQ658984.1.1.1368~0.829 LN572892.1.1.1391~0.825 JQ979014.1.1.1519~0.825 LN572894.1.1.1387~0.825	turn-check disabled
OTU_1643	0	0	0	0	0	0	0	0	0	0	0	0	0	0	0	0	0	0	0	0	0	0	0	0	0	0	0	0	0	0	0	0	0	0	0	0	0	0	0	0	0	0	0	0	0	0	0	0	0	0	0	0	0	0	0	0	0	0	0	0	0	0	0	0	0	0	0	0	0	0	0	0	0	0	0	0	0	0	0	0	0	0	0	0	0	0	0	0	0	0	0	0	0	0	0	0	0	0	0	0	0	0	0	0	0	0	0	0	0	0	0	0	0.00984798	0	0	0	0	0	0	0	0	0	0	0	0	0	0	0	0	0	0	0	0	0	0	0	0	0	0	0	0	0	0	0	0	0	0	0	0	0	0	0	0	0	0	0	0	0	0	0	0	0	0	0	0	0	0	0	0	0	0	0	0	0	0	0	0	0	0	0	0	0	0	0	0	0	0	0	0	0	0	0	0	0	0	0	0	0	0	0	0	0	0	0	0	0	0	0	0	0	0	0	0	0	0	0	0	0	0	0	0	0	0	0	0	0	0	0	0	0	0	0	0	0	0	0	EU234265.1:0.91 GU118281.1:0.88 GQ500796.1:0.88 LN565622.1:0.88 FPLS01048718.16:0.88 FJ203495.1:0.88 LN570442.1:0.88 GU118008.1:0.88 KJ600849.1:0.88 EF019856.1:0.88 GQ500820.1:0.88 AJ518780.1:0.88 JQ426468.1:0.88 AB630421.1:0.88 FNSK01000001.2821501:0.87 FPLP01002262.15:0.87 FNSK01000002.401851:0.87 FNSK01000003.77653:0.87 FPLP01004170.16:0.87 FPLP01001621.12:0.87 LN870712.1:0.87 EU440684.1:0.87 FNSK01000001.382081:0.87 EU735625.1:0.87 CU927121.1:0.87 CU925232.1:0.87 HM444985.1:0.87 FR667375.1:0.87 FM253608.1:0.87 KP204490.1:0.86 LN564883.1:0.86 FPLS01027638.18:0.86 KX589531.1:0.86 KX589532.1:0.86 KX172727.1:0.86 KF500838.1:0.86 HQ844553.1:0.86 KJ782731.1:0.86 KF956044.1:0.86 KC569837.1:0.86			97	2019-03-07 18:54:50		Bacteria;Proteobacteria;Alphaproteobacteria;	LN570442.1.1.1309~0.897 KF836214.1.1.1424~0.897 KC551712.1.1.1455~0.892 JQ426468.1.1.1447~0.892 JN672325.1.1.1237~0.892 AB630421.1.1.1410~0.887 AJ518780.1.1.1243~0.887 GU118281.1.1.1410~0.887 KR779693.1.1.1296~0.887 EU982843.1.1.1386~0.887	turn-check disabled
OTU_1644	0	0	0	0	0	0	0	0	0	0	0	0	0	0	0	0	0	0	0	0	0	0	0	0	0	0	0	0	0	0	0	0	0	0	0	0	0	0	0	0	0	0	0	0	0	0	0	0	0	0	0	0	0	0	0	0	0	0	0	0	0	0	0	0	0	0	0	0	0	0	0	0	0	0	0	0	0	0	0	0	0	0	0	0	0	0	0	0	0	0	0	0	0	0	0	0	0	0	0	0	0	0	0	0	0	0	0	0	0	0	0	0	0	0	0	0	0	0	0	0	0	0	0	0	0	0	0	0	0	0	0	0	0	0	0	0	0	0	0	0	0.00143417	0	0	0	0	0	0	0	0	0	0	0	9.56114e-05	0	0.00525863	0	0	0.00305957	0	0	0	0.000286834	0	0	0	0	0	0	0	0	0	0	0	0	0	0	0	0	0	0	0	0	0.000286834	0	0	0	0	0	0	0	0	0	0	0	0	0	0	0	0	0	0	0	0	0	0	0	0	0	0	0	0	0	0	0	0	0	0	0	0	0	0	0	0	0	0	0	0	0	0	0	0	0	0	0	0	0	JF218415.1:1 FNZB01000021.4137:1 JF207491.1:1 JF219887.1:1 JF219866.1:1 FJ194436.1:1 LSKH01000307.4188:1 LMKC01000001.865630:1 HM840697.1:1 HM837741.1:1 HM836604.1:1 HM332555.1:1 JF459938.1:1 JF459939.1:1 HF548408.1:1 KP866801.1:1 EU730921.1:1 GU377113.1:1 JF232049.1:1 FPLS01056810.10:1 JF209175.1:1 GU235185.1:1 FR682707.1:1 BDJB01000021.554:1 AM229669.1:1 JX441475.1:1 JX441481.1:1 HM249060.1:1 JF496278.1:1 KX990223.1:1 EU130999.1:1 EU133536.1:1 FJ192121.1:0.99 FJ192104.1:0.99 FJ191745.1:0.99 FJ192161.1:0.99 FJ191851.1:0.99 FJ191751.1:0.99 FJ191718.1:0.99 FJ193662.1:0.99			100	2019-03-07 18:41:51		Bacteria;Proteobacteria;Alphaproteobacteria;Sphingomonadales;Sphingomonadaceae;Sphingomonas;	FJ194436.1.1.1442~1.000 HM837741.1.1.1306~1.000 JF207491.1.1.1306~1.000 LSKH01000307.1.4188.5653~1.000 HM840697.1.1.1306~1.000 JF219866.1.1.1306~1.000 JF218415.1.1.1306~1.000 FNZB01000021.1.4137.5625~1.000 JF219887.1.1.1306~1.000 LMKC01000001.1.865630.867125~1.000	turn-check disabled
OTU_1646	0	0	0	0	0	0	0	0	0	0	0	0	0	0	0	0	0	0	0	0	0	0	0	0	0	0	0	0	0	0	0	0	0	0	0	0	0	0	0	0	0	0	0	0	0	0	0	0	0	0	0	0	0	0	0	0	0	0	0	0	0	0	0	0	0	0	0	0	0	0	0	0	0	0	0	0	0	0	0	0	0	0	0	0	0	0	0	0.00114734	0	0	0	0	0	0	0	0	0	0	0	0	0	0	0	0	0	0	0	0	0	0	0	0	0	0	0	0	0	0	0	0	0	0	0	0	0	0	0	0	0	0	0	0	0	0	0	0	0	0	0	0	0	0	0	0	0	0	0	0	0	0	0	0	0	0	0	0	0	0	0	0	0	0	0	0	0	0	0	0	0	0	0	0	0	0	0	0	0	0	0	0	0	0	0	0	0	0	0	0	0	0	0	0	0	0	0	0	0	0	0	0	0	0	0	0	0	0	0	0	0	0	0	0	0	0	0	0	0	0	0	0	0	0	0	0	0	0	0	0	0	0	0	0	0	0	0	0	EU864461.1:1 FJ672509.1:1 LN680012.1:1 AZII01001761.339:1 DQ522107.1:1 JX391609.1:1 GU370092.1:1 KC408512.1:0.99 EU180997.1:0.99 FJ671758.1:0.99 KX957791.1:0.99 GU136558.1:0.98 AY953219.1:0.98 AY953237.1:0.98 FJ671384.1:0.97 GQ358823.1:0.97 AY953240.1:0.97 KR107364.1:0.97 KP174485.1:0.97 AY953231.1:0.97 KR107354.1:0.97 FJ671294.1:0.96 GU455135.1:0.96 KJ862115.1:0.96 KJ862123.1:0.96 EF157160.1:0.96 EF174499.1:0.96 FJ672742.1:0.96 FJ671583.1:0.96 KJ190021.1:0.96 JX462527.1:0.96 KM091647.1:0.96 U85415.1:0.96 GU455164.1:0.95 JX515490.1:0.95 AY953245.1:0.95 KR107298.1:0.95 AM500832.1:0.95 HH793515.1:0.95 GU247467.1:0.95			98	2019-03-07 18:54:13		Bacteria;Firmicutes;Clostridia;Clostridiales;Clostridiaceae 1;Proteiniclasticum;	EU864461.1.1.1487~0.996 EU180997.1.1.1283~0.983 JX391609.1.1.1481~0.979 GU370092.2.1.1494~0.979 DQ522107.1.1.1314~0.979 KX957791.1.1.1445~0.979 FJ672509.1.1.1378~0.979 AZII01001761.1.339.1840~0.979 FJ671758.1.1.1385~0.975 KC408512.1.1.1483~0.975	turn-check disabled
OTU_1647	0	0	0	0	0	0	0	0	0	0	0	0	0	0	0	0	0	0	0	0	0	0	0	0	0	0	0	0	0	0	0	0	0	0	0	0	0	0	0	0	0	0	0	0	0	0	0	0	0	0	0	0	0	0	0	0	0	0	0	0	0	0	0	0	0	0	0	0	0	0	0	0	0	0	0	0	0	0	0	0	0	0	0	0	0	0	0	0	0	0	0	0	0	0	0	0	0	0	0	0	0	0	0	0	0	0	0	0	0	0	0	0	0	0	0	0	0	0	0	0	0	0	0	0	0	0	0	0	0	0	0	0.0106129	0	0	0	0	0	0	0	0	0	0	0	0	0	0	0	0	0	0	0	0	0	0	0	0	0	0	0	0	0	0	0	0	0	0	0	0	0	0	0	0	0	0	0	0	0	0	0	0	0	0	0	0	0	0	0	0	0	0	0	0	0	0	0	0	0	0	0	0	0	0	0	0	0	0	0	0	0	0	0	0	0	0	0	0	0	0	0	0	0	0	0	0	0	0	0	0	0	0	0	0	0	0	0	0	KC554716.1:0.96 JN023433.1:0.95 EF516519.1:0.95 KF101432.1:0.95 HM262877.1:0.95 FJ889256.1:0.95 FPLS01056051.11:0.95 KP174508.1:0.95 AB630854.1:0.94 JF219410.1:0.93 DQ660844.1:0.93 KJ578052.1:0.92 FPLS01055324.11:0.92 JF267661.1:0.92 LN563008.1:0.92 EF516949.1:0.92 KF071213.1:0.92 DQ521532.1:0.92 JQ427395.1:0.92 FPLS01059625.18:0.91 LN566092.1:0.91 FPLL01002018.1:0.91 KC836060.1:0.91 FPLK01002443.11:0.9 FPLK01002354.14:0.9 JF211856.1:0.9 GQ396980.1:0.9 FPLP01002684.2:0.9 FPLP01001152.1:0.9 FPLM01000371.10:0.9 KF766610.1:0.9 EF632905.1:0.9 KF428098.1:0.9 EF464627.1:0.9 HM558057.1:0.9 JN038861.1:0.9 JF830160.1:0.9 JQ428188.1:0.9 JQ426020.1:0.9 AB753878.1:0.9			97	2019-03-07 18:53:14		Bacteria;Actinobacteria;Acidimicrobiia;Microtrichales;uncultured;	FJ889256.1.1.1475~0.967 KF101432.1.1.1344~0.967 EF516519.1.1.1445~0.962 HM262877.1.1.1344~0.962 DQ660844.1.1.1343~0.958 KC836060.1.1.1490~0.954 FPLS01056051.1.11.1515~0.950 KF766610.1.1.1449~0.950 JF219410.1.1.1343~0.946 KJ578052.1.1.1486~0.946	turn-check disabled
OTU_1648	0	0	0	0	0	0	0	0	0	0	0	0	0	0	0	0	0	0	0	0	0	9.56114e-05	0	0.000191223	0	0	0	0	0.000191223	0	0	0	0	0	0	0	0	0	0	0	0	0	0	9.56114e-05	0	0	0	0	0	0	0	0	0	0	0	0	0	0	0	0	0	0	0	0	0	0	0	0	0	0	0	0.00152978	0	0	0	0	0	0	0	0	0	0	0	0	0	0	0	0	0	0	0	0	0	0	0	0	0	0	0	0	0	0	0	0.000286834	0	0.000286834	0	0	0	0	0	0	0	0	0	0	0	0	0	0	0	0	0	0	0	0	0	0.00430251	0	0	0	0	0	0	0	0	0	0	0	0	0	0	0	0	0	0	0	0	0	0	0	0	0	0	0	0	0	0	0	0	0	0	0	0	0	0	0	0	0	0	0	0	0	0	0	0	0	0	0	0	0	0	0	0	0	0	0	0	0	0	0	0	0	0	0	0	0	0	0	0	0	0	0	0	0	0	0	0	0	0	0	0	0	0	0	0	0	0	0	0	9.56114e-05	0	0	0	0	0	0	0	0	0	0	0	0	0	0	0	LT595869.1:1 FNTR01000004.895356:1 FJ347714.1:1 CHDS01000617.318:1 FNSU01000003.3233803:1 FNKR01000003.2896158:1 CVTS01000036.155788:1 FNKR01000003.2730052:1 FNSU01000003.3732220:1 FNKR01000003.4402332:1 CVTH01000056.201:1 FNTR01000007.3177:1 FNKR01000003.1453765:1 JF265919.1:1 JF357617.1:1 EU539084.1:1 FNTR01000004.1525703:1 FNTR01000001.316517:1 FNTR01000004.1674162:1 ACOQ01000017.19:1 KX509317.1:1 JF200616.1:1 MAUE01000010.56:1 EU539781.1:1 JF209217.1:1 JF208758.1:1 KX509305.1:1 EU539250.1:1 JF208818.1:1 FNSU01000003.3354968:1 FNKR01000003.3557775:1 KX509269.1:1 KX507952.1:1 EU538965.1:1 EU249979.1:1 EU539806.1:1 EU536700.1:1 JF208837.1:1 MAUE01000044.196:1 EU464574.1:1			100	2019-03-07 17:12:17		Bacteria;Proteobacteria;Gammaproteobacteria;Pseudomonadales;Pseudomonadaceae;Pseudomonas;	FNKR01000003.1.2896158.2897698~1.000 FNKR01000003.1.4402332.4403872~1.000 FJ347714.1.1.1225~1.000 CVTS01000036.1.155788.157333~1.000 FNSU01000003.1.3732220.3733760~1.000 FNSU01000003.1.3233803.3235343~1.000 LT595869.1.1.1501~1.000 FNTR01000004.1.895356.896896~1.000 CHDS01000617.1.318.1842~1.000 FNKR01000003.1.2730052.2731592~1.000	turn-check disabled
OTU_1649	0	0	0	0	0	0	0	0	0	0	0	0	0	0	0	0	0	0	0	0.000382446	0	0	0	0	0	0	0	0	0	0	0	0	0	0	0	0	0	0	0	0	0	0	0.000286834	0.00458935	0	0	0	0	0	0	0	0	0	0	0	0	0	0	0	0	0	0	0	0	0	0	0	0	0	0	0	0	0	0	0	0	0	0	0	0	0	0.000191223	0	0	0	0	0	0	0	0	0	0	0	0	0	0	0	0	0	0	0	0	0	0	0	9.56114e-05	0	0	0	0.00219906	0	0	0	0	0	0	0	0	0	0	0	0	0	0.000478057	0	0	0	0	0	0	0	0	0	0	0	0	0	0	0	0	0	0	0	0	0	0.00353762	0	0	0	0.00879625	0	0	0	0	0	0	0	0	0	0	0	0	0	0	0	0	0	0	0	0	0	0	0	0	0	0	0	0	0	0	0	0	0	0	0	0	0	0	0	0	0	0	0	0	0	0	0	0	0	0	0	0	0	0	0	0	0	0	0	0	0	0	0	0	0	0	0	0	0	0	0	0	0	0	0	0.000286834	0	0	0	0	0	0	0	0	0	0	FJ557905.1:1 FJ577249.1:1 KF082938.1:1 HM304039.1:1 HM297235.1:1 HM297323.1:1 GQ091089.1:1 AF481220.1:1 JQ477231.1:1 KF083218.1:1 ACIQ02000009.463621:1 GU227220.1:1 HM304263.1:1 FJ976284.1:1 HM304271.1:1 AF287771.1:1 HM304028.1:1 JQ463463.1:1 FJ557800.1:0.99 HQ441588.1:0.92 AM420101.1:0.92 AB185542.1:0.91 JQ460463.1:0.9 JQ460203.1:0.9 AB034056.1:0.9 HQ778321.1:0.9 EU071470.1:0.89 LF136444.1:0.89 LV535931.1:0.89 LG104790.1:0.89 HK241505.1:0.89 LF134412.1:0.89 FJ577261.1:0.89 AY349377.1:0.89 LG085979.1:0.89 LF652018.1:0.89 HQ616374.1:0.89 JQ459371.1:0.89 HE681323.1:0.89 AB555434.1:0.89			100	2019-03-07 17:16:40		Bacteria;Firmicutes;Clostridia;Clostridiales;Lachnospiraceae;Oribacterium;	HM297323.1.1.1350~1.000 HM297235.1.1.1350~1.000 KF082938.1.1.1350~1.000 GQ091089.1.1.1350~1.000 JQ477231.1.1.1393~1.000 FJ557905.1.1.1395~1.000 FJ577249.2.1.1498~1.000 HM304039.1.1.1350~1.000 ACIQ02000009.1.463621.465132~0.996 KF083218.1.1.1350~0.996	turn-check disabled
OTU_165	0	0	0	0	0	0	0	0	0	0	0	0	0	0.000191223	0.0042069	0	0	0	0	0	0	0	0	0	0	0	0	0	0	0	0	0	0	0	0	0	0	0	0	0	0	0	0	0	0	0	0	0	9.56114e-05	0	0	0	0	0	0	0	0	0	0	0.000860503	0.000286834	0	0	0	0	0	0	0	0	0	0	0	0	9.56114e-05	0	0	0	0	0	0	0	0	0	0	0	0	0	0	0	0	0	0	0	0	0	0	0	0	0	0	0	0	0	0	0	0	0	0	0.0314562	0	0	0	0	0	0	0	0	0	0	0	0	0	0	0	0	0	0	0	0	0	0	0	0	0	0	0	0	0	0	0	0	0	0	0	0	0	0	0	0	0	0	0	0	0	0	0	0	0	0	0	0	0	0	0	0	0	0	0	0	0	0	0	0	0	0	0	0	0	0	0	0	0	0	0	0	0	0	0	0	0	0	0	0	0	0	0	0	0	0	0	0	0	0	0	0	0	0	0	0	0	0	0	0	0	0	0	0	0	0	0.00152978	0	0	0	0	0	0	0	0	0	0	0	0	0	0	0	0	HM776990.1:1 HM638230.1:1 FJ535192.1:1 CP017774.3289012:1 JF694002.1:1 FPLS01036948.20:1 FPLS01057258.11:1 FPLS01031414.11:1 FPLS01047423.15:1 FR682718.1:1 FR772055.1:1 AM230493.1:1 JX223405.1:1 KF424306.1:1 JX657101.1:1 JX657100.1:1 JX657089.1:1 JX657095.1:1 FPLS01056680.18:0.99 JX971541.1:0.99 KC424693.1:0.99 KX809748.1:0.99 HM149213.1:0.99 GQ094353.1:0.99 GQ093866.1:0.99 KF499997.1:0.99 JX657126.1:0.99 JX657133.1:0.99 JX657131.1:0.99 FPLS01049522.24:0.99 FPLS01062658.10:0.99 JF428993.1:0.99 FPLS01029356.16:0.99 FPLL01002997.16:0.99 FPLS01059596.15:0.99 JF224850.1:0.99 JF145488.1:0.99 KX163464.1:0.99 EU376233.1:0.99 JF178154.1:0.99			100	2019-03-07 18:53:06		Bacteria;Bacteroidetes;Bacteroidia;Flavobacteriales;Flavobacteriaceae;Flavobacterium;	HM776990.1.1.1383~1.000 HM638230.1.1.1385~1.000 AB681456.1.1.1439~0.987 KP899233.1.1.1345~0.978 JX657089.1.1.1262~0.974 JF144924.1.1.1344~0.974 JX657101.1.1.1250~0.974 JX657095.1.1.1236~0.974 JF129027.1.1.1344~0.974 JX657100.1.1.1256~0.974	turn-check disabled
OTU_1650	0	0	0	0	0	0	0	0	0	0	0	0	0	0	0	0	0	0	0	0	0	0	0	0	0	0	0	0	0	0	0	0	0	0	0	0	0	0	0	0	0	0	0	0	0	0	0	0	0	0	0	0	0	0	0	0	0	0	0	0	0	0	0	0	0	0	0	0	0	0	0	0	0	0	0	0	0	0	0	0	0	0	0	0	0	0	0	0	0	0	0	0.00554546	0	0	0	0	0	0	0	0	0	0	0	0	0	0	0	0	0	0	0	0	0	0	0	0	0	0	0	0	0	0	0	0	0	0	0	0	0	0	0	0	0	0	0	0	0	0	0	0	0	0	0	0	0	0	0	0	0	0	0	0	0	0	0	0	0	0	0	0	0	0	0	0	0	0	0	0	0	0	0	0	0	0	0	0	0	0	0	0	0	0	0	0	0	0	0	0	0	0	0	0	0	0	0	0	0	0	0	0	0	0	0	0	0	0	0	0	0	0	0	0	0	0	0	0	0	0	0	0	0	0	0	0	0	0	0	0	0	0	0	0	0	0	0	0	GQ045991.1:1 DQ521530.1:1 LN880488.1:1 JF185735.1:1 FPLP01008640.14:1 JN090811.1:1 FPLK01001342.16:1 AB991344.1:0.99 FPLL01002301.2:0.99 HM319056.1:0.98 GQ264301.1:0.98 JF178482.1:0.98 JN656876.1:0.98 KP745100.1:0.98 HQ645172.1:0.97 KP686953.1:0.97 AB504930.1:0.97 JN656927.1:0.97 JN626511.1:0.97 HM313065.1:0.97 KJ176801.1:0.96 EU283364.1:0.96 JN391731.1:0.96 JQ906008.1:0.96 FJ517722.1:0.96 HQ111163.1:0.96 AM114443.1:0.95 AF513095.1:0.95 KP231731.1:0.94 KJ176799.1:0.94 JQ941821.1:0.94 KJ176869.1:0.93 KU726303.1:0.93 AY599669.1:0.93 FPLS01011140.1:0.93 KJ176741.1:0.93 EU104330.1:0.93 KU196532.1:0.93 DQ404664.1:0.93 FR667361.1:0.93			99	2019-03-07 18:41:15		Bacteria;Bacteroidetes;Bacteroidia;Sphingobacteriales;env.OPS 17;	GQ045991.1.1.1354~0.987 LN880488.1.1.1390~0.983 FPLK01001342.1.16.1520~0.983 FPLP01008640.1.14.1474~0.983 DQ521530.1.1.1446~0.983 JN090811.1.1.1342~0.974 GQ264301.1.1.1463~0.974 JF185735.1.1.1352~0.974 AB991344.1.1.1446~0.974 FPLL01002301.1.2.1477~0.970	turn-check disabled
OTU_1652	0	0	0	0	0	0	0	0	0	0	0	0	0	0	0	0	0	0	0	0	0	0	0	0	0	0	0	0	0	0	0	0	0	0	0	0	0	0	0	0	0	0	0	0	0	0	0	0	0	0	0	0	0	0	0	0	0	0	0	0	0	0	0	0	0	0	0	0	0	0	0	0	0	0	0	0	0	0	0	0	0	0	0	0	0	0	9.56114e-05	0	0	0	0	0	0	0	0	0	0	0	0	0	0	0	0.00774453	0	0.00152978	0	0	0	0	0	0	0	0	0	0	0	0	0	0	0	0	0	0	0	0	0	0	0	0	0	0	0	0	0	0	0	0	0	0	0	0	0	0	0	0	0	0	0	0	0	0	0	0	0	0	0	0	0	0	0	0	0	0	0	0	0	0	0	0	0	0	0	0	0	0	0	0	0	0	0	0	0	0	0	0	0	0	0	0	0	0	0	0	0	0	0	0	0	0	0	0	0	0	0	0	0	0	0	0	0	0	0	0	0	0	0	0	0	0	0	0	0	0	0	0	0	0	0	0	0	0	0	0	0	0	0	JN038764.1:0.95 GQ396866.1:0.94 EU135382.1:0.93 LN880465.1:0.92 HQ595207.1:0.92 JN616004.1:0.92 EF019159.1:0.92 EF018188.1:0.92 DQ404638.1:0.92 JN255786.1:0.92 FJ478502.1:0.91 LN572821.1:0.91 JF235585.1:0.91 JF206528.1:0.91 GU444078.1:0.91 KC854842.1:0.91 GQ396865.1:0.91 HM299053.1:0.91 HM267137.1:0.91 AM936279.1:0.91 JN038254.1:0.91 AM292615.1:0.91 JF833818.1:0.91 LN564445.1:0.91 KY190612.1:0.91 JF979357.1:0.91 AF268997.1:0.91 LN563566.1:0.9 LN565824.1:0.9 LN563565.1:0.9 EU861897.1:0.9 KF730277.1:0.9 HQ120753.1:0.9 AM991156.1:0.9 AF443588.1:0.9 AB637341.1:0.9 AB015558.1:0.9 KY190704.1:0.89 KJ877553.1:0.89 KJ817588.1:0.89			98	2019-03-07 18:45:37		Bacteria;Patescibacteria;Saccharimonadia;Saccharimonadales;	JN038764.1.1.1523~0.963 AM936279.1.1.1424~0.954 GQ396866.1.1.1519~0.954 FJ478502.1.1.1375~0.954 EU135382.1.1.1348~0.949 DQ404638.1.1.1518~0.949 GU444078.1.1.1429~0.944 JN616004.1.1.1281~0.944 LN572821.1.1.1328~0.944 LN880465.1.1.1424~0.944	turn-check disabled
OTU_1653	0	0	0	0	0	0	0	0	0	0	0	0	0	0	0	0	0	0	0	0	0	0	0	0	0	0	0	0	0	0	0	0	0	0	0	0	0	0	0	0	0	0	0	0	0	0	0	0	0	0	0	0	0	0	0	0	0	0	0	0	0	0	0	0	0	0	0	0	0	0	0	0	0	0	0	0	0	0	0	0	0	0	0	0	0	0	0	0	0	0	0	0	0	0	0	0	0	0	0	0	0	0	0	0	0	0	0	0	0	0	0	0	0	0	0	0	0	0	0	0	0	0	0	0	0	0.00803136	0	0	0	0	0	0	0	0	0	0	0	0	0	0	0	0	0	0	0	0	0	0	0	0	0	0	0	0	0	0	0	0	0	0	0	0	0	0	0	0	0	0	9.56114e-05	0	0	0	0	0	0	0	0	0	0	0	0	0	0	0	0	0	0	0	0	0	0	0	0	0	0	0	0	0	0	0	0	0	0	0	0	0	0	0	0	0	0	0	0	0	0	0	0	0	0	0	0	0	0	0	0	0	0	0	0	0	0	0	0	0	0	0	JF497780.1:0.97 FPLP01000405.7:0.97 HQ904150.1:0.96 FMYP01000185.32:0.91 AY218551.1:0.91 JQ906295.1:0.9 AB175370.1:0.86 AB447745.1:0.85 AB175369.1:0.85 HQ904201.1:0.83 JF747965.1:0.83 KM410565.1:0.82 KM410488.1:0.82 KM410648.1:0.82 GU322884.1:0.82 KJ461502.1:0.82 KC424724.1:0.82 HQ183936.1:0.82 EF111167.1:0.82 EF096241.1:0.82 AB930544.1:0.82 AB930552.1:0.82 AB908682.1:0.82 FQ658745.1:0.82 AB546031.1:0.82 EU358743.1:0.81 KM410797.1:0.81 HQ178705.1:0.81 JN626562.1:0.81 HM481377.1:0.81 GQ339154.1:0.81 JX224532.1:0.81 GQ138593.1:0.81 GQ132644.1:0.81 AM086159.1:0.81 AB754127.1:0.81 FQ659097.1:0.81 JQ245514.1:0.81 KP265297.1:0.81 EU662649.1:0.8			99	2019-03-07 18:46:45		Bacteria;Bacteroidetes;Bacteroidia;Bacteroidales;Rikenellaceae;	FPLP01000405.1.7.1469~0.996 JF497780.1.1.1474~0.996 HQ904150.1.1.1483~0.983 JQ906295.1.1.1480~0.931 FMYP01000185.1.32.1558~0.923 AY218551.1.1.1478~0.918 FQ658745.1.1.1357~0.876 HQ904201.1.1.1487~0.876 AB240286.1.1.1478~0.871 HM141875.1.1.1498~0.871	turn-check disabled
OTU_1654	0	0	0	0	0	0	0	0	0	0	0	0	0	0	0	0	0	0	0	0	0	0	0	0	0	0	0	0	0	0	0	0	0	0	0	0	0	0	0	0	0	0	0	0	0	0	0	0	0	0	0	0	0	0	0	0	0	0	0	0	0	0	0	0	0	0	0	0	0	0	0	0	0	0	0	0	0	0	0	0	0	0	0	0	0	0	0	0	0	0	0	0	0	0	0	0	0	0	0	0	0	0	0	0	0	0	0	0	0	0	0	0	0	0	0	0	0	0	0	0	0	0	0	0	0	0	0	0	0	0	0	0	0	0	0	0	0	0	0	0	0	0	0	0	0	0	0	0	0	0.0104216	0	0	0	0	0	0	0	0	0	0	0	0	0	0	0	0	0	0	0	0	0	0	0	0	0	0	0	0	0	0	0	0	0	0	0	0	0	0	0	0	0	0	0	0	0	0	0	0	0	0	0	0	0	0	0	0	0	0	0	0	0	0	0	0	0	0	0	0	0	0	0	0	0	0	0	0	0	0	0	0	0	0	0	0	0	0	FPLM01001845.15:0.97 FPLP01000582.16:0.96 JF922429.1:0.89 AB286434.1:0.87 AB286352.1:0.87 CU926027.1:0.85 LN571251.1:0.85 LN571252.1:0.85 JF145561.1:0.85 AB630790.1:0.85 EU536548.1:0.84 ATXN01000008.180949:0.84 ATXN01000004.3797:0.84 ATXN01000003.646:0.84 KJ726565.1:0.84 CP015614.413758:0.84 CP015614.2389575:0.84 FJ544245.1:0.84 EU545397.1:0.84 EU434459.1:0.84 LN833470.1:0.84 JQ684238.1:0.84 KX816575.1:0.84 HM856393.1:0.84 AB680378.1:0.84 AB680379.1:0.84 HE575935.1:0.84 KF453785.1:0.84 KF453802.1:0.84 KF228916.1:0.84 EF471237.1:0.84 EF471236.1:0.84 EF471238.1:0.84 LN563238.1:0.83 FPLM01001299.12:0.83 CXWK01043068.1482:0.83 KJ782774.1:0.83 JN037922.1:0.83 FN436076.1:0.83 FN436041.1:0.83			97	2019-03-07 18:55:04		Bacteria;Patescibacteria;Saccharimonadia;Saccharimonadales;	FPLP01000582.1.16.1391~0.908 LN563238.1.1.1308~0.869 CU926027.1.1.1324~0.857 AB286352.1.1.1460~0.857 FPLM01001845.1.15.1388~0.841 KJ782774.1.1.1470~0.829 JF922429.1.1.1493~0.825 EF111208.1.1.1261~0.821 HE647661.1.1.1352~0.813 LN880481.1.1.1387~0.809	turn-check disabled
OTU_1655	0	0	0	0	0	0	0	0	0	0	0	0	0	0	0	0	0	0	0	0	0	0	0	0	0	0	0	0	0	0	0	0	0	0	0	0	0	0	0	0	0	0	0	0	0	0	0	0	0	0	0	0.00449374	0	0	0	0	0	0	0	0	0	0	0	0	0	0	9.56114e-05	0	0	0	0	0	0	0	0	0	0	0	0	9.56114e-05	0	0	0	0	0	0	0	0	0	0	0	0	0	0	0	0	0	0	0	0	0	0	0	0	0	0	0	0	0	0	0	0	0	0	0	0	0	0	0	0	0	0	0	0	0	0	0	0	0	0	0	0	0	0	0	0	0	0	0	0	0	0	0	0	0	0.00152978	0	0	0	0	0	0	0	0	0	0	0	0	0	0	0	0	0	0	0	0	0	0	0	0	0	0	0	0.00631035	0	0	0	0	0	0	0	0	0	0	0	0	0	0	0	0	0	0	0	0	0	0	0	0	0	0	0	0	0	0	0	0	0	0	0	0	0	0	0	0	0	0	0	9.56114e-05	0	0	0	0	0	0	0	0	0	0	0	0	0	0	0	0	0	0	AM420062.1:1 HE681304.1:1 KF101744.1:1 AF385508.1:1 JF142175.1:1 EU850527.1:0.94 EU473559.1:0.94 DQ673524.1:0.94 KF156792.1:0.94 GQ327435.1:0.93 JX218311.1:0.93 JN008423.1:0.93 EU842224.1:0.93 FJ189565.1:0.93 FJ032624.1:0.93 FJ189570.1:0.93 EU844092.1:0.93 EU843267.1:0.93 EU842943.1:0.93 FJ189567.1:0.93 EU844603.1:0.93 EU381996.1:0.93 GU120112.1:0.93 DQ392991.1:0.93 EF686601.1:0.93 DQ392988.1:0.93 DQ392994.1:0.93 EF436347.1:0.93 EU714406.1:0.93 EU714408.1:0.93 U77343.1:0.93 U77340.1:0.93 HQ326588.1:0.93 HQ326604.1:0.93 AY029616.1:0.93 AJ250365.1:0.93 DQ673575.1:0.93 DQ673484.1:0.93 JX218773.1:0.93 JX218770.1:0.93			100	2019-03-07 18:40:36		Bacteria;Firmicutes;Clostridia;Clostridiales;Lachnospiraceae;uncultured;	AM420062.1.1.1491~1.000 HE681304.1.1.1519~0.996 KF101744.1.1.1353~0.996 AF385508.1.1.1522~0.996 JF142175.1.1.1350~0.992 FPLO01004070.1.11.1522~0.936 FPLO01000001.1.10.1522~0.928 JQ191035.1.1.1354~0.928 GQ358515.1.1.1366~0.924 DQ806493.1.1.1390~0.924	turn-check disabled
OTU_1656	0	0	0	0	0	0	0	0	0	0	0	0	0	0	0	0	0	0	0	0	0.00468496	0	0	0	0	0	0	0	0	0	0	0	0	0	0	0	0	0	0	0	0	0	0	0	0	0	0	0	0	0	0	0	0	0	0	0	0	0	0	0	0	0	0	0	0	0	0	0	0	0	0	0	0	0	0	0	0	0	0	0	0	0	0	0	0	0	0	0	0	0	0	0	0	0	0	0	0	0	0	0	0	0	0	0	0	0	0	0	0	0	0	0	0	0	0	0	0	0	0	0	0	0	0	0	0	0	0	0	0	0	0	0	0	0	0	0	0	0	0	0	0	0	0	0	0	0	0	0	0	0	0	0	0	0	0	0	0	0	0	0	0	0	0	0	0	0	0	0	0	0	0	0	0	0	0	0	0	0	0	0	0	0	0	0	0	0	0	0	0	0	0	0	0	0	0.00784014	0	0	0	0	0	0	0	0	0	0	0	0	0	0	0	0	0	0	0	0	0	0	0	0	0	0	0	0	0	0	0	0	0	0	0	0	0	0	0	0	0	KC358492.1:0.9 KT223177.1:0.89 FJ484431.1:0.88 EU134599.1:0.87 JX227537.1:0.83 JX227235.1:0.83 KX097573.1:0.83 GU208312.1:0.8 MGUN01000010.1468:0.8 EU135496.1:0.79 DQ404607.1:0.79 JX105599.1:0.79 JF417820.1:0.78 FPLS01039109.10:0.78 FPLS01050718.18:0.78 FPLS01044430.9:0.78 FPLS01037374.9:0.78 FPLS01019044.9:0.78 FPLS01004383.12:0.78 FPLS01050376.10:0.78 FPLL01002746.16:0.78 KF975539.1:0.78 HQ727656.1:0.78 KC170394.1:0.78 CP011265.2721005:0.78 CP011265.1904854:0.78 AY963501.1:0.78 AY913265.1:0.78 AY326552.1:0.78 JF958122.1:0.78 JF727726.1:0.78 AB479055.1:0.78 KP091132.1:0.77 FJ477567.1:0.77 FJ625350.1:0.77 FJ466104.1:0.77 JF417815.1:0.77 EU445222.1:0.77 EU385709.1:0.77 EU044227.1:0.77			98	2019-03-07 18:53:29		Bacteria;Elusimicrobia;Lineage IIc;	JX227537.1.1.1503~0.880 MGUN01000010.1.1468.3022~0.873 EU134599.1.1.1391~0.869 JX227235.1.1.1531~0.861 KC358492.1.1.1280~0.861 JF417820.1.1.1499~0.853 FJ484431.1.1.1366~0.849 GU208312.1.1.1445~0.849 DQ404607.1.1.1517~0.841 KT223177.1.1.1481~0.841	turn-check disabled
OTU_1657	0	0	0	0	0	0	0	0	0	0	0	0	0	0	0	0	0	0	0	0	0	0	0	0	0	0	0	0	0	0	0	0	0	0	0	0.00181662	0	0	0	0	0	0	0	0	0	0	0	0	0	0	0.000191223	0	0	0	0	0	0	0	0	0	0	0	0	0	0	0	0	0	0	0	0	0	0	0	0	0	0	0	0	0	0	0	0	0	0	0	0	0	0	0	0	0	0	0	0	0	0	0.00172101	0	0	0	0	0.00143417	0	0	0	0	0	0	0	0	0	0	0	0	0	0	0	0	0	0	0	0	0	0	0	0	0	0	0	0	0	0	0	0	0	0	0	0	0	0	0	0	0	0	0	0	0	0	0	0	0	0	0	0	0	0	0	0	0	0	0	0	0	0	0	0	0	0	0	0	0	0	0	0	0	0	0	0	0	0	0	0	0	0	0	0	0	0	0	0	0	0	0	0	0	0	0	0	0	0	0	0	0	0	0	0	0	0	0	0	0	0	0	0	0	0	0	0	0	0	0	0	0	0	0	0	0	0	0	0	0	0	0	0	0	FNMV01000028.172:1 JF144400.1:1 JF145548.1:1 JF145326.1:1 AJXL01000212.305:1 JF145792.1:1 DQ514307.1:1 KF385064.1:1 KF385190.1:1 KJ475141.1:1 FJ517631.1:1 KM046926.1:1 KC160923.1:1 KC160661.1:1 HQ203884.1:1 HQ203872.1:1 KC286779.1:1 AB455258.1:1 HQ825071.1:1 EU000232.1:1 EU000244.1:1 EF423324.1:1 EF423335.1:1 EF423339.1:1 FJ946518.1:1 JX290505.1:1 JX290457.1:1 DQ145757.1:1 KF054947.1:1 KJ475142.1:1 FJ362499.1:1 U85889.1:1 KC286776.1:1 DQ677844.1:1 KP669175.1:1 EF423334.1:1 JF145085.1:1 FNVP01000029.6:1 KJ630924.1:1 HQ225105.1:1			100	2019-03-07 18:52:40		Bacteria;Bacteroidetes;Bacteroidia;Flavobacteriales;Flavobacteriaceae;Flavobacterium;	JF145792.1.1.1352~1.000 KJ475141.1.1.1393~1.000 JF145548.1.1.1347~1.000 DQ514307.1.1.1477~1.000 KF385190.1.1.1476~1.000 AJXL01000212.1.305.1799~1.000 FJ517631.1.1.1508~1.000 FNMV01000028.1.172.1691~1.000 JF144400.1.1.1346~1.000 KF385064.1.1.1476~1.000	turn-check disabled
OTU_1658	0	0	0	0	0	0	0	0	0	0	0	0	0	0	0	0	0	0	0	0	0	0	0	0	0	0	0	0	0	0	0	0	0	0	0	0	0	0	0	0	0	0	0	0	0	0	0	0	0	0	0	0	0	0	0	0	0	0	0	0	0	0	0	0	0	0	0	0	0	0	0	0	0	0	0.0058323	0	0	0	0	0	0	0	0	0	0	0	0	0	0	0	0	0	0	0	0	0	0	0	0	0	0	0	0	0	0	0	0	0	0	0	0	0	0	0	0	0	0	0	0	0	0	0	0	0	0	0	0	0	0	0	0	0	0	0	0	0	0	0	0	0	0	0	0	0	0	0	0	0	0	0	0	0	0	0	0	0	0	0	0	0	0	0	0	0	0	0	0	0	0	0	0	0	0	0	0	0	0	0	0	0	0	0	0	0	0	0	0	0	0	0	0	0	0	0	0	0	0	0	0	0	0	0	0	0	0	0	0	0	0	0	0	0	0	0	0	0	0	0	0	0	0	0	0	0	0	0	0	0	0	0	0	0	0	0	0	0	GU208446.1:0.99 KC682894.1:0.99 KC682923.1:0.99 LN563376.1:0.98 KF428075.1:0.98 KJ808513.1:0.98 EF125416.1:0.98 FPLP01007638.19:0.97 FPLM01006058.15:0.97 LN568315.1:0.96 LN562440.1:0.96 DQ378227.1:0.96 JF266034.1:0.96 LT840126.1:0.96 JX235672.1:0.96 FPLS01006998.15:0.94 JQ408099.1:0.94 KT361164.1:0.94 HM315769.1:0.94 HM030991.1:0.94 LN560888.1:0.93 EU800678.1:0.93 EU799591.1:0.93 EU808749.1:0.93 KX508723.1:0.93 KX508720.1:0.93 KF494596.1:0.93 LYPP01000001.2763606:0.93 FJ497684.1:0.93 HM921114.1:0.93 HM921099.1:0.93 HM921138.1:0.93 HM921110.1:0.93 DQ088789.1:0.93 AB681370.1:0.93 AY375131.1:0.93 AB017110.1:0.93 HM241112.1:0.93 JQ923715.1:0.93 JQ629676.1:0.93			99	2019-03-07 18:51:33		Bacteria;Proteobacteria;Alphaproteobacteria;Sphingomonadales;Sphingomonadaceae;uncultured;	GU208446.1.1.1455~0.990 KC682923.1.1.1484~0.990 KC682894.1.1.1484~0.990 KJ808513.1.1.1453~0.985 EF125416.1.1.1449~0.985 KF428075.1.1.1453~0.985 FPLM01006058.1.15.1483~0.985 LN562440.1.1.1323~0.980 LN568315.1.1.1323~0.980 LN563376.1.1.1319~0.980	turn-check disabled
OTU_1659	0	0	0	0	0	0	0	0	0	0	0	0	0	0	0	0	0	0	0	0	0	0	0	0	0	0	0	0	0	0	0	0	0	0	0	0	0	0	0	0	0	0	0	0	0	0	0	0	0	0	0	0	0	0	0	0	0	0	0	0	0	0	0	0	0	0	0	0	0	0	0	0	0	0	0	0	0	0	0	0	0	0	0	0	0.00430251	0	0	0	0	0	0	0	0	0	0	0	0	0	0	0	0	0	0	0	0	0	0	0	0	0	0	0	0	0	0	0	0	0	0	0	0	0	0	0	0	0	0	0	0	0	0	0	0	0	0	0	0	0	0	0	0	0	0	0	0	0	0	0	0	0	0	0	0	0	0	0	0	0	0	0	0	0	0	0	0	0	0	0	0	0	0	0	0	0	0	0	0	0	0	0	0	0	0	0	0	0	0	0	0	0	0	0	0	0	0	0	0	0	0	0	0	0	0	0	0	0	0	0	0	0	0	0	0	0	0	0	0	0	0	0	0	0	0	0	0	0	0	0	0	0	0	0	0	0	0	0	JF217104.1:1 JF141889.1:1 JF138197.1:1 KF095414.1:1 KF095223.1:1 GQ030217.1:1 GQ031391.1:1 GQ030234.1:1 GQ016098.1:1 HM274187.1:1 JF152325.1:1 JF145865.1:1 KF098468.1:1 GQ006479.1:1 JF177347.1:1 JF141828.1:1 D14140.1:1 ABXA01000039.540:1 KC311747.1:1 KF089790.1:1 KF084078.1:1 KF084044.1:1 KF067656.1:1 HM324659.1:1 AB538433.1:1 HM278815.1:1 HM278855.1:1 HM270304.1:1 GQ031841.1:1 GQ018958.1:1 GQ018893.1:1 HK693400.9:1 FM873903.1:1 GQ031897.1:1 GQ101495.1:1 JF137563.1:1 HM278982.1:1 HM278768.1:1 HM330865.1:1 JF195394.1:1			100	2019-03-07 17:15:41		Bacteria;Firmicutes;Clostridia;Clostridiales;Family XI;Anaerococcus;	GQ030217.1.1.1347~1.000 KF095223.1.1.1347~1.000 JF138197.1.1.1347~1.000 GQ031391.1.1.1347~1.000 GQ016098.1.1.1347~1.000 JF141889.1.1.1347~1.000 JF217104.1.1.1347~1.000 KF095414.1.1.1347~1.000 GQ030234.1.1.1347~1.000 HM274187.1.1.1347~0.996	turn-check disabled
OTU_166	0	0	0	0	0	0	0	0	0	0	0	0	0	0	0	0	0	0.0024859	0.00267712	0.00870064	0	9.56114e-05	0	0.000191223	0.000956114	0	0	0	0	0	9.56114e-05	0	0	0.000382446	0.000860503	0.000191223	0.000286834	0	0.000382446	0.00172101	0	0	0.000764891	0.00936992	0	0	9.56114e-05	0.00411129	0	0	0.000191223	0	0.00535424	0.00152978	0	0	0	0	0	0	0	0	0	0	0	0	0	0	0	0	0.000478057	0.0033464	0	0	0.00315518	0	0	0	0	0	0.0126207	0	9.56114e-05	0.000860503	0	0	0	9.56114e-05	0.00296395	0	0.00114734	0	0	0	0	0.0224687	0	9.56114e-05	0	0	0	0	0	0.0042069	0	0.000191223	0	0	0	0.000382446	0	0	0	0	0	0	0	0	0	0.00210345	0	0	0.0042069	0.00315518	0.0102304	0	0	0	0	0	0	9.56114e-05	0.00105173	9.56114e-05	0	0	0	0	0	0	0	0	0	0.00172101	9.56114e-05	0.00478057	0.00258151	0	0	0	0	0	0	0	0	0	0	0	0	0	0	0	0	0	0	0	0	0	0	0	0	0	0	0	0	0	0	0	0	0	0	0	0	0	0	0	0	0	0	0	0	0	0	0	0	0	0	0	0	0	0	0	0	0	0	0	0	0	0	0	0	0	0	0	0	0	0	0	0	9.56114e-05	9.56114e-05	0	0	0	0	0.0134812	0	0	0	0	0	0	0	0	0	0	HQ119684.1:0.9 JQ675363.1:0.88 FJ444725.1:0.87 FPLS01030764.10:0.84 EU937964.1:0.84 FPLS01011269.11:0.84 HQ721421.1:0.84 JQ072410.1:0.84 DQ450816.1:0.84 HE648198.1:0.84 FPLL01007690.15:0.83 EU799138.1:0.83 KJ540792.1:0.83 HQ721420.1:0.83 HQ672631.1:0.83 KC189665.1:0.83 JN512150.1:0.83 DQ125662.1:0.83 JX114514.1:0.83 JQ580195.1:0.83 FR749719.1:0.83 AB487911.1:0.83 AB487024.1:0.83 JQ977056.1:0.83 FPLL01005504.10:0.82 FPLL01003156.20:0.82 FPLS01004953.2:0.82 FPLS01001590.16:0.82 FPLS01056577.16:0.82 CETY01012496.1:0.82 KF911208.1:0.82 KF799911.1:0.82 EU287205.1:0.82 KU519594.1:0.82 KU519604.1:0.82 AACY023937660.1:0.82 EF562125.1:0.82 KC255296.1:0.82 JN539133.1:0.82 JX521571.1:0.82			99	2019-03-07 18:55:34		Bacteria;Proteobacteria;Deltaproteobacteria;Oligoflexales;Oligoflexaceae;uncultured;	HQ119684.1.1.1507~0.908 JQ072410.1.1.1406~0.878 EU937964.1.1.1497~0.873 FPLS01019232.1.15.1527~0.865 FJ444725.1.1.1500~0.860 DQ450816.1.1.1394~0.860 FUFK010036939.1.1.1358~0.856 JQ675363.1.1.1266~0.856 AB989922.1.1.1459~0.852 JN539133.1.1.1407~0.847	turn-check disabled
OTU_1660	0	0	0	0	0	0	0	0	0	0	0	0	0	0	0	0	0	0	0	0	0	0	0	0	0	0	0	0	0	0	0	0	0	0	0	0	0	0	0	0	0	0	0	0	0	0	0	0	0	0	0	0	0	0	0	0	0	0	0	0	0	0	0	0	0	0	0	0	0	0	0	0	0	0	0	0	0	0	0	0	0	0	0	0	0	0	0	0	0	0	0	0	0	0	0	0	0	0	0	0	0	0	0	0	0	0	0	0	0	0	0	0	0	0	0	0	0	0	0	0	0	0	0	0	0	0	0	0.00822258	0	0	0	0	0	0	0	0	0	0	0	0	0	0	0	0	0	0	0	0	0	0	0	0	0	0	0	0	0	0	0	0	0	0	0	0	0	0	0	0	0	0	0	0	0	0	0	0	0	0	0	0	0	0	0	0	0	0	0	0	0	0	0	0	0	0	0	0	0	0	0	0	0	0	0	0	0	0	0	0	0	0	0	0	0	0	0	0	0	0	0	0	0	0	0	0	0	0	0	0	0	0	0	0	0	0	0	0	EF580970.1:1 AB862932.1:1 DQ493874.1:1 KC682959.1:1 LT546464.1:1 LT546468.1:1 LT546478.1:1 HQ188982.1:1 HQ189000.1:1 JN382229.1:1 GQ324964.1:1 AY151721.1:1 AF218377.1:1 AF218373.1:1 FR667489.1:1 EF654084.1:1 LT546470.1:1 JX088099.1:1 JX088098.1:1 AGSF01000749.3896:1 KM019963.1:1 JX559238.1:1 AY151726.1:1 AB045897.1:1 EF654081.1:1 GQ324973.1:1 GQ324967.1:1 FJ866614.1:1 JX088077.1:1 JX521397.1:1 HQ189001.1:1 HQ189003.1:1 KF417637.1:1 FJ866612.1:1 JX521511.1:0.99 JX521378.1:0.98 JX521446.1:0.98 JF733428.1:0.98 JF733394.1:0.98 EF438215.1:0.97			100	2019-03-07 18:55:05		Bacteria;Cyanobacteria;Oxyphotobacteria;Nostocales;Phormidiaceae;Tychonema CCAP 1459-11B;	EF580970.1.1.1434~1.000 AB862932.1.1.1447~0.995 LT546468.1.1.1478~0.990 DQ493874.1.1.1521~0.990 LT546478.1.1.1447~0.990 JN382229.1.1.1500~0.990 LT546464.1.1.1440~0.990 EF654081.1.1.1480~0.990 HQ189000.1.1.1340~0.990 HQ188982.1.1.1338~0.990	turn-check disabled
OTU_1661	0	0	0	0	0	0	0	0	0	0	0	0	0	0	0	0	0	0	0	0	0.00200784	0	0	0	0	0	0.00105173	0	0.00191223	0	0	0	0	0	0	0	0	0	0	0	0	0	0	0	0	0	0	0	0	0	0	0	0	0	0.000764891	0	0	0	0	0	0	0	0	0	0	0	0	0	0	0	0	0	0	0	0	0	0	0	0	0	0	0	0	0	0	0	0	0.000286834	0	0	0	0	0	0	0	0	0	0	0	0	0	0	0	0	0	0	0	0	0	0	0	0	0	0	0	0	0	0	0	0	0	0	0	0	0	0	0	0	0	0	0	0	0	0	0	0	0	0	0	0	0	0	0	0	0	0	0	0	0	0	0	0	0	0	0	0	0	0	0	0	0	0	0	0	0	0	0	0	0	0	0	0	0	0	0	0	0	0	0	0	0	0	0	0	0	0	0	0	0	0	0	0	0	0	0	0	0	0	0	0	0	0	0	0	0	0	0	0	0	0	0	0	0	0.00162539	0	0	0	0	0	0	0	0	0	0	0	0	0	0	0	0	0	0	0	0	0	0	JX548448.1:1 JQ474082.1:1 JQ474182.1:1 JQ473001.1:1 CP002637.2175435:1 JQ473083.1:1 JQ448044.1:1 JQ447889.1:1 JQ467826.1:1 HE681325.1:1 FJ470489.1:1 AF287793.1:1 HZ486374.1:1 JQ476699.1:1 JQ472005.1:1 JQ472282.1:1 JQ472133.1:1 JQ471767.1:1 JQ469262.1:1 JQ468262.1:1 JQ468202.1:1 JQ448001.1:1 JQ447881.1:1 CP002637.234939:1 CP002637.927097:1 CP002637.1045012:1 GU403447.1:1 JQ474158.1:1 JQ472185.1:1 JQ470091.1:1 JQ467234.1:1 JQ463426.1:1 JQ459159.1:1 JQ459071.1:1 JQ456605.1:1 JQ454845.1:1 JQ447850.1:1 JQ447844.1:1 JQ447781.1:1 JQ447690.1:1			100	2019-03-07 18:53:02		Bacteria;Firmicutes;Negativicutes;Selenomonadales;Veillonellaceae;Selenomonas;	JQ474182.1.1.1421~1.000 CP002637.1.2175435.2176977~1.000 JQ474082.1.1.1437~1.000 JX548448.1.1.1516~1.000 JQ473001.1.1.1415~1.000 JQ448044.1.1.1401~0.996 JQ473083.1.1.1411~0.996 HE681325.1.1.1643~0.996 JQ467826.1.1.1421~0.996 JQ447889.1.1.1412~0.996	turn-check disabled
OTU_1662	0	0	0	0	0	0	0	0	0	0	0	0	0	0	0	0	0	0	0	0	0	0	0	0	0	0	0	0	0	0	0	0	0	0	0	0	0	0	0	0	0	0	0	0	0	0	0	0	0	0	0	0	0	0	0	0	0	0	0	0	0	0	0	0	0	0	0	0	0	0	0	0	0	0.00344201	0	0	0	0	0	0	0	0	0	0	0.000956114	0	0	0	0	0	0	0	0	0	0	0	0	0	0	0	0	0	0	0	0	0	0	0	0	0	0	0	0	0	0	0	0	0	0	0	0	0	0	0	0	0	0	0	0	0.00764891	0	0	0	0	0	0	0	0	0	0	0	0	0	0.00066928	0	0	0	0	0	0	0	0	0	0	0	0	0	0	0	0	0	0	0	0	0	0	0	0	0	0	0	0	0	0	0	0	0	0	0	0	0	0	0	0	0	0	0.00267712	0	0	0	0	0	0	0	0	0	0	0	0	0	0	0	0	0	0	0	0	0	0	0	0	0	0	0	0	0.000191223	0	0	0	0	0	0	0	0	0	0	0	0	0	0	0	0	0	0	0	0	AF534435.1:1 AM403313.1:1 JF168781.1:0.99 FPLS01056201.18:0.99 DQ833502.1:0.99 DQ499283.1:0.99 FPLS01041183.24:0.98 AM116744.1:0.98 AY218622.1:0.98 FPLS01047659.15:0.98 FPLS01000953.16:0.98 MEPB01000076.5540:0.98 KC331382.1:0.98 FPLS01018106.1:0.97 FPLS01030413.16:0.97 FPLS01021957.19:0.97 FPLS01042725.15:0.97 FPLS01004572.15:0.97 JN609338.1:0.97 AM114444.1:0.97 FJ793180.1:0.97 FPLS01006080.15:0.97 FPLP01013552.20:0.97 KX239162.1:0.97 EF111094.1:0.97 KJ540762.1:0.97 FPLS01040780.1:0.96 JN391972.1:0.96 AB930561.1:0.96 LN570737.1:0.96 FPLS01044556.16:0.96 FJ719051.1:0.95 HM329089.1:0.95 AB753870.1:0.95 FPLL01000306.1:0.94 JQ072388.1:0.94 DQ066987.1:0.94 AB930512.1:0.94 JQ311885.1:0.94 FPLS01047907.1:0.93			98	2019-03-07 18:53:20		Bacteria;Bacteroidetes;Bacteroidia;Sphingobacteriales;KD3-93;	AM403313.1.1.1279~0.979 AF534435.1.1.1444~0.979 DQ499283.1.1.1484~0.974 JF168781.1.1.1354~0.974 FPLS01041183.1.24.1526~0.974 DQ833502.1.1.1515~0.974 AM116744.1.1.1272~0.974 JN609338.1.1.1484~0.970 FPLS01042725.1.15.1517~0.970 FPLS01047659.1.15.1517~0.970	turn-check disabled
OTU_1663	0	0	0	0	0	0	0	0	0	0	0	0	0	0	0	0	0	0	0	0	0	0	0	0	0	0	0	0	0	0	0	0	0	0	0	0	0	0	0	0	0	0	0	0	0	0	0	0	0	0	0	0	0	0	0	0	0	0	0	0	0	0	0	0	0	0	0	0	0	0	0	0	0	0	0	0	0	0	0	0	0	0	0	0	0	0	0	0	0.000286834	0	0.000191223	0	0	0	0	0	0	0	0	0	0	0	0	0.0105173	0	0	0	0	0	0	0	0	0	0	0	0	0	0	0	0	0	0	0	0	0	0	0	0	0	0	0	0	0	0	0	0	0	0	0	0	0	0	0	0	9.56114e-05	0	0	0	0	0	0	0	0	0	0	0	0	0	0	0	0	0	0	0	0	0	0	0	0	0	0	0	0	0	0	0	0	0	0	0	0	0	0	0	0	0	0	0	0	0	0	0	0	0	0	0	0	0	0	0	0	0	0	0	0	0	0	0	0	0	0	0	0	0	0	0	0	0	0	0	0	0	0	0	0	0	0	0	0	0	0	0	0	0	0	0	KX509234.1:0.98 KX509252.1:0.98 EU977745.1:0.98 EU977755.1:0.98 JZIS01000005.2:0.98 CP015220.4368015:0.98 LMRO01000001.1117159:0.98 X81930.1:0.98 X79186.1:0.98 KX784919.1:0.98 AY957920.1:0.98 HQ256785.1:0.98 AB180236.1:0.98 AF235011.1:0.98 HQ652547.1:0.98 HQ652548.1:0.98 HG798887.1:0.98 KR088385.1:0.98 KF441686.1:0.98 EF612316.1:0.98 EF540506.1:0.98 GQ288935.1:0.98 GQ288864.1:0.98 GQ288932.1:0.98 GQ153645.1:0.98 AY316681.1:0.98 AY189683.1:0.98 KF733317.1:0.97 JQ977264.1:0.97 JQ928373.1:0.97 DQ849077.1:0.97 DQ399743.1:0.97 JN990377.1:0.97 HQ877781.1:0.97 GQ288837.1:0.97 EU375092.1:0.96 DQ339582.1:0.96 DQ339592.1:0.96 KC469084.1:0.96 AM111053.1:0.96			100	2019-03-07 18:49:37		Bacteria;Actinobacteria;Actinobacteria;Corynebacteriales;Nocardiaceae;Rhodococcus;	CP015220.1.4368015.4369521~1.000 KX784919.1.1.1429~1.000 KX509234.1.1.1487~1.000 EU977745.1.1.1410~1.000 X79186.1.1.1424~1.000 JZIS01000005.1.2.1451~1.000 AY957920.1.1.1506~1.000 KX509252.1.1.1475~1.000 EU977755.1.1.1427~1.000 X81930.1.1.1314~1.000	turn-check disabled
OTU_1664	0	0	0	0	0	0	0	0	0	0	0.00382446	0	0	0	0	0	0	0	0	0	0	0	0	0	0	0	0	0	0	0	0	0	0	0	0	0	0	0	0	0	0	0	0	0	0	0	0	0	0	0	0	0	0	0	0	0	0	0	0	0	0	0	0	0	0	0	0	0	0	0	0	0	0	0	0	0	0	0	0	0	0	0	0	0	0	0	0	0	0	0	0	0	0	0	0	0	0	0	0	0	0	0	0	0	0	0	0	0	0	0	0	0	0	0	0	0	0	0	0	0	0	0	0	0	0	0	0	0	0	0	0	0	0	0	0	0	0	0	0	0	0	0	0	0	0	0	0	0	0	0	0	0	0	0	0	0	0	0	0	0	0	0	0	0	0	0	0	0	0	0	0	0	0	0	0	0	0	0	0	0	0	0	0	0	0	0	0	0	0	0	0	0	0	0	0	0	0	0	0	0	0	0	0	0	0	0	0	0	0	0	0	0	0	0	0	0	0	0	0	0	0	0	0	0	0	0	0	0	0	0	0	0	0	0	0	0	FPLM01006421.16:1 HM237095.1:0.99 GQ389093.1:0.99 AY957891.1:0.99 JX521064.1:0.98 EU340216.1:0.98 FPLS01059690.12:0.97 FPLS01040422.1:0.96 FPLL01005708.1:0.96 KC189682.1:0.96 HM278276.1:0.95 HM262554.1:0.95 EU835393.1:0.95 KC000254.1:0.94 AB294314.1:0.94 GQ480100.1:0.93 FM872831.1:0.93 AF445724.1:0.92 KP326337.1:0.92 FPLL01007580.14:0.91 KX504487.1:0.91 DQ337000.1:0.91 JF167561.1:0.9 FPLS01058757.20:0.9 FPLS01041423.17:0.9 FPLS01047814.17:0.9 FPLL01008211.17:0.9 FPLL01008506.16:0.9 KJ127999.1:0.9 FPLS01011380.16:0.9 EF648087.1:0.9 HM128653.1:0.9 AB630443.1:0.9 FJ230895.1:0.89 FPLS01052872.16:0.89 HQ697561.1:0.89 HQ132425.1:0.89 AY375102.1:0.89 AY375099.1:0.89 AM085480.1:0.89			99	2019-03-07 18:56:06		Bacteria;Proteobacteria;Alphaproteobacteria;Rickettsiales;SM2D12;	FPLM01006421.1.16.1473~0.995 HM237095.1.1.1223~0.985 GQ389093.1.1.1455~0.985 AY957891.1.1.1471~0.985 EU340216.1.1.1365~0.975 JX521064.1.1.1449~0.975 FPLS01059690.1.12.1473~0.961 AB294314.1.1.1403~0.961 KC189682.1.1.1443~0.956 HM262554.1.1.1308~0.951	turn-check disabled
OTU_1665	0	0	0	0	0	0	0	0	0	0	0	0	0	0	0	0	0	0	0	0	0	0	0	0	0	0	0	0	0	0	0	0	0	0	0	0	0	0	0	0	0	0	0	0	0	0	0	0	0	0	0	0	0	0	0	0	0	0	0	0	0	0	0	0	0	0	0	0	0	0	0	0	0	0	0	0	0	0	0	0	0	0	0	0	0	0	0	0	0	0	0	0	0	0	0.00239029	0	0	0	0	0	0	0	0	0	0	0	0	0	0	0	0	0	0	0	0	0	0	0	0	0	0	0	0	0	0	0	0	0	0	0.00525863	0	0	0	0	0	0	0	0	0	0	0	0	0	0	0	0	0	0	0	0	0	0	0	0	0	0	0	0	0	0	0	0	0	0	0	0	0	0	0	0	0	0	0	0	0	0	0	0	0	0	0	0	0	0	0	0	0	0	0	0	0	0	0	0	0	0	0	0	0	0	0	0	0	0	0	0	0	0	0	0	0	0	0	0	0	0	0	0	0	0	0	0	0	0	0	0	0	0	0	0	0	0	0	0	0	0	APQC01000015.397457:1 APQB01000015.1946:1 APQB01000014.531625:1 JF220819.1:1 JF200743.1:1 JF208983.1:1 JEZN01000060.627:1 JEZN01000007.169594:1 JEZN01000065.181:1 KC178577.1:1 FJ263922.1:1 KF083053.1:1 JQ680956.1:1 HM344588.1:1 HM344117.1:1 HM344485.1:1 HM335229.1:1 HM335228.1:1 HM335084.1:1 HM335177.1:1 HM335089.1:1 HM332695.1:1 HM335270.1:1 HM334909.1:1 HM324069.1:1 HM324014.1:1 HM324057.1:1 HM301192.1:1 HM294501.1:1 HM294749.1:1 HM282434.1:1 GQ104909.1:1 HM186935.1:1 HQ857761.1:1 GQ045739.1:1 KT387334.1:1 JX457283.1:1 HM314638.1:1 APQC01000001.489684:1 APQB01000014.1880:1			100	2019-03-07 18:52:18		Bacteria;Proteobacteria;Gammaproteobacteria;Pseudomonadales;Moraxellaceae;Acinetobacter;	JF208983.1.1.1360~1.000 JF200743.1.1.1360~1.000 APQB01000014.1.531625.533151~1.000 JEZN01000060.1.627.2145~1.000 JEZN01000065.1.181.1699~1.000 APQB01000015.1.1946.3472~1.000 FJ263922.1.1.1334~1.000 APQC01000015.1.397457.398983~1.000 JF220819.1.1.1360~1.000 JEZN01000007.1.169594.171112~1.000	turn-check disabled
OTU_1666	0	0	0	0	0	0	0	0	0	0	0	0	0	0	0	0	0	0	0	0	0	0	0	0	0	0	0	0	0	0	0	0	0	0	0	0	0	0	0	0	0	0	0	0	0	0	0	0	0	0	0	0	0	0	0	0	0	0	0	0	0	0	0	0	0	0	0	0	0	0	0	0	0	0	0	0	0	0	0	0	0	0	0	0	0.00105173	0	0	0	0	0	0	0	0	0	0	0	0	0	0	0	0	0	0	0	0	0	0	0	0	0	0	0	0	0	0	0	0	0	0	0	0	0	0.00133856	0	0	0	0	0.00286834	0	0	0	0	0	0	0	0	0	0	0	0	0	0	0	0	0	0	0	0	0	0.00793575	0	0	0	0	0	0	0	0.00449374	0	0	0	0	0	0	0	0	0	0	0	0	0	0	0	0	0	0.000573669	0	0	0	0	0	0	0	0	0	0	0	0	0	0	0	0	0	0	0	0	0	0	0.0024859	0	0	0	0	0	0.000286834	0	0	0	0	0	0	0	0	0	0	0	0	0	0	0	0	0	0	0	0	0	0	0	0	0	0	0	0	0	0	0	EU835424.1:0.93 AF268992.1:0.86 KC238369.1:0.83 JX227661.1:0.83 FJ478536.1:0.82 KP687091.1:0.82 HQ190363.1:0.81 HQ532359.1:0.8 FJ230784.1:0.79 FPLS01011066.13:0.79 FJ230791.1:0.79 EU132845.1:0.79 AB600407.1:0.79 KY287253.1:0.78 LC122011.1:0.78 KX097466.1:0.78 KF799146.1:0.78 KF836345.1:0.78 GQ472449.1:0.78 AY212595.1:0.78 JN038864.1:0.78 HM243852.1:0.78 HM186511.1:0.78 AY731514.1:0.78 KF861575.28401:0.78 FPLL01003434.12:0.77 KX938029.1:0.77 KX937873.1:0.77 KX504927.1:0.77 EU135362.1:0.77 KX504926.1:0.77 KX504763.1:0.77 EU335184.1:0.77 KF827300.1:0.77 EF515541.1:0.77 JN518024.1:0.77 DQ811945.1:0.77 DQ811946.1:0.77 GQ472383.1:0.77 GQ402802.1:0.77			98	2019-03-07 18:55:35		Bacteria;Dependentiae;Babeliae;Babeliales;Vermiphilaceae;	EU835424.1.1.1358~0.973 AF268992.1.1.1460~0.929 KP687091.1.1.1496~0.879 JF833548.1.1.1494~0.871 HQ532359.1.1.1506~0.866 HQ190363.1.1.1504~0.862 GQ396819.1.1.1506~0.862 AY212595.1.1.1543~0.862 KF827300.1.1.1400~0.857 KF799146.1.1.1511~0.857	turn-check disabled
OTU_1667	0	0	0	0	0	0	0	0	0	0	0	0	0	0	0	0	0	0.00564107	0	0	0	0	0	0	0	0	0	0	0	0	0	0	0	0	0	0.000286834	0	0	0	0	0	0	0	0	0	0	0	0	0	0	0	0	0	0	0	0	0	0	0	0	0	0	0	0	0	0	0	0	0	0	0	0	0	0	0	0	0	0	0	0	0	0	0	0	0	0	0	0	0	0	0	0	0	0	0	0	0	0	0	0	0	0	0	0	0	0	0	0	0	0	0	0	0	0	0	0	0	0	0	0	0	0	0	0	0	0	0	0	0	0	0	0	0	0	0	0	0	0	0	0	0	0	0	0	0	0	0	0	0	0	0	0	0	0	0	0	0	0	0	0	0	0	0	0	0	0	0	0	0	0	0	0	0	0	0	0	0	0	0	0	0	0	0	0	0	0	0	0	0	0	0	0	0	0	0	0	0	0	0	0	0	0	0	0	0	0	0	0	0	0	0	0	0	0	0	0	0	0	0	0	0	0	0	0	0	0	0	0	0	0	0	0	0	0	0	0	EU779032.1:1 KF842215.1:1 EU346729.1:1 FJ364195.1:1 EU778973.1:1 EU778953.1:1 EU779071.1:1 ADMB01000110.26493:1 ADMB01000074.90:1 EF515550.1:1 JF057596.1:1 FQRY01000038.7312:1 HQ811999.1:1 HQ784925.1:1 HQ785002.1:1 KF072758.1:1 DQ823742.1:1 EF515689.1:1 EU779035.1:1 EF515511.1:1 HQ771751.1:1 HM828665.1:1 DQ799964.1:1 KC245340.1:1 FJ978520.1:1 EF515683.1:1 HQ811947.1:0.99 FJ489244.1:0.99 FJ489245.1:0.99 HQ811854.1:0.99 FJ489243.1:0.99 JF136030.1:0.98 EU009816.1:0.98 AJ420107.1:0.98 DQ455988.1:0.98 HK694364.1:0.98 FJ440096.1:0.98 EU009824.1:0.97 HQ860738.1:0.97 EU778993.1:0.96			99	2019-03-07 18:41:54		Bacteria;Firmicutes;Negativicutes;Selenomonadales;Veillonellaceae;Megamonas;	EU346729.1.1.1399~0.996 EF515683.1.1.1418~0.992 EF515689.1.1.1415~0.992 JF057596.1.1.1380~0.988 EU778953.1.1.1414~0.988 EF515550.1.1.1427~0.988 EU778973.1.1.1417~0.988 ADMB01000074.1.90.1632~0.988 FQRY01000038.1.7312.8846~0.988 EU779032.1.1.1411~0.988	turn-check disabled
OTU_1668	0	0	0	0	0	0	0	0	0	0	0	0	0	0	0	0	0	0	0	0	0	0	0	0	0	0	0	0	0	0	0	0	0	0.000478057	9.56114e-05	0	0.000286834	0	0.00066928	0.000382446	0.000573669	0	0	0	0	0	0	0	0	0	0	0	0	0	0	0	0	0	0	0	0	0	0	0	0	0	0	0	0	0.000286834	0	0	0	0	0	0	0	9.56114e-05	0	9.56114e-05	0	0	0	0	0	0	0	0	0	0	0	0	0	0	0	0	0	0	0	0	0	0	0	0	0	0	0	0	0	0	0	0	0	0	0	0	0	0.00066928	9.56114e-05	0	0	0	0	0	0	0	0	0	0	0	0	0	0	0	0	0	0	0	0.000191223	0	0	0	0	0	0	0	0	0	0	0	0	0	0	0	0	0	0	0	0	0	0	0	0	0	0	0	0	0	0	0	0	0	0	0	0	0	0	0	0	0	0	0	0	0	0	0	0	0	0	0	0	0	0	0	0	0	0	0	0	0	0	0	0	0	0	0	0	0	0	0	0	0	0	0	0	0	0	0	0	0	0	0	0	0	0	0	0	0	0	0	0	0	0	0	0	0	KC189665.1:0.97 KF945019.1:0.93 HM779386.1:0.88 HM779399.1:0.88 HM779184.1:0.88 HM779160.1:0.88 HM778616.1:0.88 JF830174.1:0.88 FPLS01038791.16:0.87 KF083143.1:0.87 JQ906007.1:0.87 FPLS01019232.15:0.86 FJ710739.1:0.86 FJ456803.1:0.86 FJ152694.1:0.86 KX936418.1:0.86 LN573140.1:0.86 KJ566298.1:0.86 DQ984530.1:0.86 EU662596.1:0.85 EU662617.1:0.85 EU662583.1:0.85 JF344457.1:0.85 EU662657.1:0.85 EU662625.1:0.85 MF086673.1:0.85 HQ153937.1:0.85 KC253289.1:0.85 KT880254.1:0.85 JX521332.1:0.85 GQ360002.1:0.85 GQ354936.1:0.85 JX271952.1:0.85 JQ675363.1:0.85 LN573447.1:0.84 LN561324.1:0.84 LN560656.1:0.84 LN560177.1:0.84 LN569464.1:0.84 LN566122.1:0.84			99	2019-03-07 18:54:20		Bacteria;Proteobacteria;Deltaproteobacteria;Oligoflexales;Oligoflexaceae;uncultured;	KC189665.1.1.1492~0.969 KF945019.1.1.1237~0.943 KT880254.1.1.1490~0.891 KJ566298.1.1.1493~0.882 KX239101.1.1.1524~0.878 KC253289.1.1.1499~0.878 KF083143.1.1.1357~0.878 FPLS01062691.1.2.1377~0.873 JN539133.1.1.1407~0.873 FPLS01038791.1.16.1528~0.873	turn-check disabled
OTU_1669	0	0	0	0	0	0	0	0	0	0	0	0	0	0	0	0	0	0	0	0	0	0	0	0	0	0	0	0	0	0	0	0	0	0	0.00143417	0	0	0	0	0	0	0	0	0	0	0	0	0	0	0	0.000191223	0	0	0	0	0	0	0	0	0	0	0	0	0	0	0	0	0	0	0	0	0	0	0	0	0	0	0	0	0	0	0	0	0	0	0	0	0	0.00124295	0	0	0	0	0	0	0	0	0.00066928	0	0	0	0	0	0	0	0	0	0	0	0	0	0	0	0	0	0	0	0	0	0	0	0.000191223	0	0	0	0	0	0	0	0	0	0	0	0	0	0	0.00152978	0	0	0	0	0	9.56114e-05	0.00066928	0	0	0.00152978	0	0	0	0	0	0	0	0	0	0	0	0	0	0	0	0	0	0	0	0	0	0	0	0	0	0	0	0	0	0	0	0	0	0	0	0	0	0	0	0	0	0	0	0	0	0	0	0	0	0	0	0	0	0	0	0	0	0	0	0	0	0	0	0	0	0	0	0	0	0	0	0	0	0	0	0	0	0	0	0	0	0	0	0	0	0	0	0	0	EU826655.1:1 EU878308.1:1 JF104195.1:1 DQ279386.1:1 DQ279388.1:1 AODH01000086.2823:1 LN681314.1:1 DQ279398.1:1 AB681512.1:1 AB681507.1:1 AB681510.1:1 AB681513.1:1 AB681511.1:1 AB681508.1:1 AB680897.1:1 AB680248.1:1 HQ890942.1:1 KY465669.1:1 KT767713.1:1 FN667256.1:1 AY543038.1:1 AY543023.1:1 JF104448.1:1 JF096652.1:1 KF083843.1:1 AY543024.1:1 AY543020.1:1 HQ890943.1:1 X56156.1:0.99 KR732655.1:0.88 GQ222244.1:0.88 EU775604.1:0.87 EU471456.1:0.87 EU775667.1:0.87 EU775716.1:0.87 EU775621.1:0.87 EU471505.1:0.87 EU459276.1:0.87 EU459237.1:0.87 EU459197.1:0.87			100	2019-03-07 17:17:01		Bacteria;Firmicutes;Bacilli;Bacillales;Listeriaceae;Brochothrix;	AODH01000086.1.2823.4377~1.000 AB681507.1.1.1473~1.000 JF104195.1.1.1370~1.000 LN681314.1.1.1290~1.000 AB681512.1.1.1473~1.000 DQ279388.1.1.1328~1.000 AB681510.1.1.1473~1.000 EU826655.1.1.1489~1.000 DQ279386.1.1.1350~1.000 DQ279398.1.1.1520~1.000	turn-check disabled
OTU_167	0	0	0	0	0	0	0	0	0	0	0	0	0	0	0	0	0	0	9.56114e-05	0	0	0	9.56114e-05	0.000382446	0.00229467	0	0	0	0	0	0	0	0	0	0.00172101	0.000191223	0.000191223	0	0	0	0	0	0	0.00650158	0.00525863	0	0	0.000573669	0	0	0	0.0102304	0.00363323	0.0308825	0	0	0	0	0	0	0	0	0	0	0	0	0	0	0	0	0.000191223	0	0	0	0	0	0	0	0	0	0.000286834	0.00066928	0	0.00152978	0	0	0	0	0	0	0	0.00229467	0	0	0	0.0121427	0	0.00764891	0	0	0	0	0	0.00114734	0	9.56114e-05	0	0	0	0	0	0	0	0	0	0	0	0	0	0.000478057	0	0	0.00697963	0.00152978	0	0.00946553	0	0	0	0	0	0	0.00640597	0	0	0	0	0	0	0	0	0	0	0.00066928	0	0.00277273	0.000191223	0.00277273	0	0	0	0	0	0	0	0	0	0	0	0	0	0	0	0	0	0	0	0	0	0	0	0	0	0	0	0	0	0	0	0	0	0	0	0	0	0	0	0	0	0	0	0	0	0	0	0	0	0	0	0	0	0	0	0	0	0	0	0	0	0	0	0	0	0	0	0	0	0	0	0	0	0	0	0	0	0	0	0	0	0	0	0	0	0	0	0	HM270385.1:0.93 FPLS01054526.10:0.92 HM308366.1:0.91 FPLS01041794.11:0.9 FPLS01005611.11:0.9 L43598.1:0.89 EU289429.1:0.89 KU713383.1:0.89 FQ859185.2721566:0.89 FQ859185.802635:0.89 FQ859185.3613815:0.89 FQ859185.2144436:0.89 FQ859185.4855855:0.89 FQ859185.1079050:0.89 KJ557189.1:0.89 KC554395.1:0.89 AB184571.1:0.89 AB045871.1:0.89 AB045870.1:0.89 AF498688.1:0.89 CP003219.4855661:0.89 CP003219.3613623:0.89 CP003219.2144384:0.89 CP003219.802727:0.89 CP003219.1078945:0.89 CP003219.2721375:0.89 HQ385533.1:0.89 KX758062.1:0.89 DQ450795.1:0.89 FPLM01003197.11:0.88 KF697558.1:0.88 D85466.1:0.88 EF520366.1:0.88 KC554393.1:0.88 AB245399.1:0.88 AB006166.1:0.88 AJ867924.1:0.88 JF776929.1:0.88 AB705306.1:0.88 LC025527.1:0.88			98	2019-03-07 18:55:10		Bacteria;Actinobacteria;Actinobacteria;	HQ011576.1.1.1223~0.939 FPLS01041794.1.11.1507~0.935 FPLS01054526.1.10.1507~0.935 HM270385.1.1.1337~0.935 FPLS01005611.1.11.1509~0.926 FPLS01038687.1.16.1514~0.922 LN570176.1.1.1350~0.918 EU289429.1.1.1487~0.913 AM697010.1.1.1473~0.913 KU713383.1.1.1378~0.913	turn-check disabled
OTU_1670	0	0	0	0	0	0	0	0	0	0	0	0	0	0	0	0	0	0	0	0	0	0	0	0	0	0	0	0	0	0	0	0	0	0	0	0	0	0	0	0	0	0	0	0.000573669	0	0	0	0	0	0	0	0	0	0	0	0	0	0	0	0	0	0	0	0	0	0	0	0	0	0	0	0	0	0	0	0	0	0	0	0	0	0	0	0	0	0	0	0	0	0	0	0	0	0	0.00267712	0	0	0	0	0	0	0	0	0	0	0	0	0	0	0	0	0	0	0	0	0	0	0	0	0	0	0	0.00124295	0	0	0	0	0	0	0	0	0	0	0	0	0	0	0	0	0	0	0	0	0	0	0	0	0	0	0	0	0	0	0	0	0	0	0	0	0	0	0	0	0	0.000191223	0	9.56114e-05	0	0	0	0	0	0	0	0	0	0	0	0	0	0	0	0	0	0	0	0	0	0	0	0.00277273	0	0	0	0	0	0	0	0	0	0	0	0	0	0	0	0	0	0	0	0	0	0	0	0	0	0	0	0	0	0	0	0	0	0	0	0	0	0	0	0	0	0	0	0	0	HG917442.1:0.95 JN983660.1:0.92 HM590831.1:0.92 DQ376571.1:0.91 HQ178933.1:0.9 KC253271.1:0.9 KC189747.1:0.9 GQ397014.1:0.9 HM127896.1:0.9 AB614542.1:0.9 FJ592644.1:0.9 KM200736.1:0.9 JQDR02014034.347:0.9 JN232918.1:0.9 HM184933.1:0.9 KF533756.1:0.89 FPLK01001773.1:0.88 CP002305.2758378:0.88 CP002305.3152803:0.88 CP002305.2377874:0.88 AY854022.1:0.88 FJ517720.1:0.88 JQ627489.1:0.88 LN561115.1:0.87 HQ538644.1:0.87 HQ324881.1:0.87 JN391558.1:0.87 LN564371.1:0.86 GU560170.1:0.86 EU431815.1:0.86 KF741550.1:0.86 KU578760.1:0.86 HQ592599.1:0.86 JQ072667.1:0.86 GQ389193.1:0.86 GQ389157.1:0.86 HM140980.1:0.86 KP265953.1:0.86 JX426065.1:0.86 KF911217.1:0.86			99	2019-03-07 18:55:47		Bacteria;Bacteroidetes;Bacteroidia;Cytophagales;Spirosomaceae;	HG917442.1.1.1434~0.950 FJ517720.1.1.1468~0.936 DQ376571.1.1.1503~0.931 KC189747.1.1.1466~0.927 CP002305.1.2377874.2379362~0.927 KC253271.1.1.1470~0.927 CP002305.1.2758378.2759866~0.927 AY854022.2.1.1457~0.927 CP002305.1.3152803.3154291~0.927 JN983660.1.1.1463~0.927	turn-check disabled
OTU_1671	0	0	0	0	0	0	0	0	0	0	0	0	0	0	0	0	0	0	0	0	0	0	0	0	0	0	0	0	0	0	0	0	0	0	0	0	0	0	0	0	0	0	0	0	0	0	0	0	0	0	0	0	0	0	0	0	0	0	0	0	0	9.56114e-05	0	0	0	0	0	0	0	0	0	0	0	0	0	0	0	0	0	0	0	0	0	0	0	0	0	0	0	0	0	0	0	0	0	0	0	0	0	0	0	0	0.00277273	0	0	0	0	0	0	0	0	0	0	0	0	0	0	0	0	0	0	0	0	0	0	0	0	0	0	0	0	0	0	0	0	0	0	0	0	0	0	0	0	0	0	0.00640597	0	0	0	0	0	0	0	0	0	0	0	0	0	0	0	0	0	0	0	0	0	0	0	0	0	0	0	0	0	0	0	0	0	0	0	0	0	0	0	0	0	0	0	0	0	0	0	0	0	0	0	0	0	0	0	0	0	0	0	0	0	0	0	0	0	0	0	0	0	0	0	0	0	0	0	0	0	0	0	0	0	0	0	0	0	0	0	0	0	0	HM776988.1:1 HM262410.1:1 FJ544918.1:1 KF528719.1:1 KT072411.1:1 HM638233.1:1 HG917765.1:1 KT305105.1:1 AB490711.1:1 HM270612.1:1 HM266863.1:1 GU295969.1:1 EF632773.1:1 KF100681.1:1 JX114363.1:1 JF733422.1:1 FJ535191.1:1 EU715310.1:1 EU283370.1:1 EU104245.1:1 GU179791.1:1 AATO01000250.4290:1 HQ609632.1:1 HQ324875.1:1 JQ687101.1:1 JN712178.1:1 JN391689.1:1 JN391908.1:1 JN391677.1:1 CU466739.2:1 AY947950.1:1 HM745136.1:1 JQ815626.1:1 KP686798.1:1 KP686959.1:1 FN668149.1:1 FN668134.1:1 KF441638.1:1 GU295968.1:1 GU295971.1:1			100	2019-03-07 18:54:26		Bacteria;Bacteroidetes;Bacteroidia;Flavobacteriales;Flavobacteriaceae;Flavobacterium;	HM776988.1.1.1384~1.000 HM262410.1.1.1342~0.987 FJ544918.1.1.1438~0.983 AB490711.1.1.1438~0.983 FJ535191.1.1.1478~0.983 KF528719.1.1.1450~0.983 KT305105.1.1.1453~0.983 EU715310.1.1.1495~0.978 HQ203902.1.1.1478~0.978 KT072411.1.1.1477~0.978	turn-check disabled
OTU_1672	0	0	0	0	0	0	0	0	0	0	0	0	0	0	0	0	0	0	0	0.000573669	0	0	0	0	0	0	0	0	0	0	0	0	0	0	0.00152978	0	0	0	0	0	0	0	0	0	0	0	0	0	0	0	0	0	0	0	0	0	0	0	0	0	0	0	0	0	0	0	0	0	0	0	0	0	0	0	0	0	0	0	0	0	0	0	0	0	0	0	0	0	0	0	0	0	0	0	0	0	0	0	0	0	0	0.00258151	0	0	0	0	0	0	0	0	0	0	0	0	0	0	0	0	0	0	0	0	0.000764891	0	0	0	0	0	0	0	0	0	0	0	0	0	0	0	0	0	0	0	0	0	0	0	0	0	0	0	0	0	0	0	0	0	0	0	0	0	0	0	0	0	0	0	0	0	0	0	0	0	0	0	0	0	0	0	0	0	0	0	0	0	0	0	0	0	0	0	0	0	0	0	0	0	0	0	0	0	0	0	0	0	0	0	0	0	0	0	0	0	0	0	0	0	0	0	0	0	0	0	0	0	0	0	0	0	0	0	0	0	0	0	0	0	KC189799.1:0.96 KC619577.1:0.96 KC432314.1:0.95 JF429352.1:0.95 KU713260.1:0.95 EF520571.1:0.95 HQ661290.1:0.95 HM269134.1:0.95 HM128295.1:0.95 EF520570.1:0.95 KP174453.1:0.95 KC255284.1:0.95 JN381004.1:0.95 FPLM01006557.1:0.94 EU937840.1:0.94 KC619600.1:0.94 KC619588.1:0.94 DQ337039.1:0.94 DQ327698.1:0.94 AF122883.1:0.94 HF563583.1:0.94 EF516979.1:0.94 KC708289.1:0.94 HQ120655.1:0.94 JN381010.1:0.94 JN381009.1:0.94 JN381008.1:0.94 JN656762.1:0.94 JN616114.1:0.94 JF968484.1:0.94 HE613855.1:0.94 GQ923768.1:0.94 FJ612221.1:0.93 FPLL01003870.12:0.93 EU801084.1:0.93 EU134769.1:0.93 KC620705.1:0.93 HQ115538.1:0.93 JN380994.1:0.93 JF681404.1:0.93			99	2019-03-07 18:55:57		Bacteria;Proteobacteria;Gammaproteobacteria;Legionellales;Legionellaceae;Legionella;	KP174453.1.1.1505~0.966 HM128295.1.1.1467~0.966 KC432314.1.1.1365~0.962 KU713260.1.1.1399~0.962 GU145479.1.1.1509~0.962 HM269134.1.1.1365~0.962 KC619588.1.1.1505~0.958 KC619600.1.1.1503~0.958 AF122883.2.1.1436~0.958 KC255284.1.1.1510~0.958	turn-check disabled
OTU_1673	0	0	0	0	0	0	0	0	0	0	0	0	0	0	0	0	0	0	0	0	0	0	0	0	0	0	0	0	0	0	0	0	0	0	0	0	0	0	0	0	0	0	0	0	0	0	0	0	0	0	0	0	0	0	0	0	0	0	0	0	0	0	0	0	0	0	0	0	0	0	0	0	0	0	0	0	0	0	0	0	0	0	0	0	0	0	0	0.000191223	0	0.0144373	0	0	0	0	0	0	0	0	0	0	0	0	0.000382446	0	0	0	0	0	0	0	0	0	0	0	0	0	0	0	0	0	0	0	0	0	0	0	0	0	0	0	0	0	0	0	0	0	0	0	0	0	0	0	0	0	0	0	0	0	0	0	0	0	0	0	0	0	0	0	0	0	0	0	0	0	0	0	0	0	0	0	0	0	0	0	0	0	0	0	0	0	0	0	0	0	0	0	0	0	0	0	0	0	0	0	0	0	0	0	0	0	0	0	0	0	0	0	0	0	0	0	0	0	0	0	0	0	0	0	0	0	0	0	0	0	0	0	0	0	0	0	0	0	0	0	0	0	AB930824.1:0.99 HM856404.1:0.98 HM446095.1:0.98 JX448574.1:0.93 JF830215.1:0.9 KC253361.1:0.89 EU803644.1:0.88 KC253296.1:0.88 EU801328.1:0.88 FPLK01002690.9:0.88 EU803677.1:0.88 EU803760.1:0.88 EU803671.1:0.88 EU800738.1:0.88 EU803828.1:0.88 EU803602.1:0.88 EU803250.1:0.88 EU803941.1:0.88 EU803530.1:0.88 EU801218.1:0.88 JF429295.1:0.88 GU127273.1:0.88 AACY020181515.474:0.88 HQ661264.1:0.88 JN626725.1:0.88 JN626805.1:0.88 DQ316352.1:0.88 DQ316338.1:0.88 AY792227.1:0.88 HM129427.1:0.88 KP687178.1:0.88 EU803845.1:0.87 EU803223.1:0.87 GU127271.1:0.87 HM856571.1:0.87 KP687175.1:0.87 FJ612181.1:0.86 FJ612142.1:0.86 FJ612248.1:0.86 EU800480.1:0.86			99	2019-03-07 18:55:54		Bacteria;Actinobacteria;Actinobacteria;Frankiales;Sporichthyaceae;hgcI clade;	AB930824.1.1.1437~0.996 HM446095.1.1.1438~0.996 HM856404.1.1.1433~0.970 EU803671.1.1.1478~0.939 EU803530.1.1.1478~0.939 EU803677.1.1.1479~0.939 EU803760.1.1.1383~0.939 AACY020181515.1.474.1967~0.939 EU803250.1.1.1423~0.939 JX448574.1.1.1296~0.939	turn-check disabled
OTU_1674	0	0	0	0	0	0	0	0	0	0	0	0	0	0	0	0	0	0	0	0	0.00267712	0	0	0	0	0	0.00066928	0	0	0	0	0	0	0	0	0	0	0	0	0	0	0	0.000573669	0	0	0	0	0	0	0	0	0	0	0	0	0	0	0	0	0	0	0	0	0	0	0	0	0	0	0	0	0	0	0	0	0	0	0	0	0	0	0	0	0.00277273	0	0	0	0	0	0	0	0	0	0	0	0	0	0	0	0	0	0	0	0	0	0	0	0	0	0.000286834	0	0	0	0	0	0	0	0	0	0	0	0	0	0	0	0	0	0	0	0	0	0	0	0	0	0	0	0	0	0	0	0	0	0.000764891	0	0	0	0	0	0	0	0	0	0	0	0	0	0	0	0	0	0	0	0	0	0	0	0	0	0	0	0	0	0	0	0	0	0	0	0	0	0	0	0	0	0	0	0	0	0	0	0	0	0	0	0	0	0	0	0	0	0	0	0	0	0	0	0	0	0	0	0	0	0	0	0	0	0	0	0	0	0	0	0	0	0	0	0	0	0	0	0	0	0	0	0	JN381002.1:0.96 GQ263737.1:0.96 KM504127.1:0.96 KC352892.1:0.95 AF122883.1:0.95 HF563583.1:0.95 CALJ01000067.116:0.95 LNYB01000085.346884:0.95 KM504126.1:0.95 Z49724.1:0.95 X73406.1:0.95 X73395.1:0.95 JN380998.1:0.95 HM269984.1:0.95 JF779686.1:0.95 KC352893.1:0.94 AM292618.1:0.94 GQ009814.1:0.94 AB255083.1:0.94 JX123957.1:0.94 JF118083.1:0.94 KC619600.1:0.94 KC619588.1:0.94 X73401.1:0.94 JN381001.1:0.94 AB856218.1:0.94 JF681404.1:0.94 JF681380.1:0.94 JQ408086.1:0.94 FJ572668.1:0.93 JF174890.1:0.93 HQ218731.1:0.93 LN614827.521675:0.93 LN614827.3763395:0.93 LN614827.3110360:0.93 LN614827.366498:0.93 DQ337087.1:0.93 AY491581.1:0.93 AF122884.1:0.93 GQ923768.1:0.93			99	2019-03-07 18:54:39		Bacteria;Proteobacteria;Gammaproteobacteria;Legionellales;Legionellaceae;Legionella;	GQ263737.1.1.1483~0.975 JN381002.1.1.1362~0.975 HF563583.1.1.1433~0.970 AF122883.2.1.1436~0.970 KC352893.1.1.1387~0.966 KM504127.1.1.1479~0.966 JF681404.1.1.1310~0.966 JF681380.1.1.1300~0.966 JN381001.1.1.1362~0.966 HM269984.1.1.1365~0.962	turn-check disabled
OTU_1675	0	0	0	0	0	0	0	0	0	0	0	0	0	0	0	0	0	0	0	0	0	0	0	0.000764891	0	0	0	0	0	0	0	0	0	0	0	0	0	0	0	0	0	0	0	0	0	0	0	0	0	0	0	0	0	0	0	0	0	0	0	0	0	0	0	0	0	0	0	0	0	0	0	0	0	0	0	0	0	0	0	0	0	0	0	0	0	0	0	0	0	0	0	0	0	0	0	0	0	0	0	0	0	0	0	0	0	0	0	0	0	0	0	0	0	0	0	0	0	0	0	0	0	0	0	0	0	0	0	0.00870064	0	0	0	0	0	0	0	0	0	0	0	0	0	0	0	0	0	0	0	0	0	0	0	0	0	0	0	0	0	0	0	0	0	0	0	0	0	0	0	0	0	0	0	0	0	0	0	0	0	0	0	0	0	0	0	0	0	0	0	0	0	0	0	0	0	0	0	0	0	0	0	0	0	0	0	0	0	0	0	0	0	0	0	0	0	0	0	0	0	0	0	0	0	0	0	0	0	0	0	0	0	0	0	0	0	0	0	0	KX753209.1:0.99 EF019965.1:0.99 EF632906.1:0.98 HQ462559.1:0.98 GQ397037.1:0.98 FPLS01022028.10:0.97 FPLP01010133.1:0.97 JF168281.1:0.97 HQ538649.1:0.97 GQ500829.1:0.97 CU927240.1:0.97 CU925289.1:0.97 CU923798.1:0.97 CU919625.1:0.97 CU917772.1:0.97 GQ396852.1:0.97 HM007530.1:0.97 FN824835.1:0.97 FPLS01048795.20:0.96 FPLL01008277.8:0.96 FPLK01002557.11:0.96 JF168273.1:0.96 KC189742.1:0.96 JF176919.1:0.96 KJ808491.1:0.96 AB672170.1:0.96 FPLS01029899.15:0.95 FPLP01004084.1:0.95 KY190521.1:0.95 EU234258.1:0.95 JX271902.1:0.95 FPLS01041506.10:0.95 KF836312.1:0.95 HM277796.1:0.95 JN038839.1:0.95 KF083042.1:0.94 HM270226.1:0.94 FPLS01023345.11:0.94 JF225614.1:0.94 HM263277.1:0.94			100	2019-03-07 18:54:11		Bacteria;Actinobacteria;	KX753209.1.1.1476~1.000 EF019965.1.1.1362~0.996 GQ397037.1.1.1489~0.996 EF632906.1.1.1520~0.996 HQ462559.1.1.1244~0.996 JF168281.1.1.1343~0.988 FPLS01022028.1.10.1511~0.979 CU919625.1.1.1344~0.975 FPLL01008277.1.8.1390~0.975 CU923798.1.1.1345~0.975	turn-check disabled
OTU_1676	0	0	0	0	0	0	0	0	0	0	0	0	0	0	0	0	0	0	0	0	0	0	0	0	0	0	0	0	0	0	0	0.00124295	0	0	0	0	0	0	0	0	0	0	0	0	0	0	0	0	0	0	0	0	0	0	0	0	0	0	0	0	0	0	0	0	0	0	0	0	0.00784014	0	0	0	0	0	0	0	0	0	0	0	0	0	0	0	0	0.000860503	0	0	0	0	0	0	0	0	0	0	0	0	0	0	0	0	0	0	0	0	0	0	0	0	0	0	0	0	0	0	0	0	0	0	0	0	0	0	0	0	0	0	0	0	0	0	0	0	0	0	0	0	0	0	0	0	0	0	0	0	0	0	0	0	0	0	0	0	0	0	0	0	0	0	0	0	0	0	0.000956114	0	0	0	0	0	0	0	0	0	0	0	0	0	0	0	0	0	0	0	0	0	0	0	0	0	0	0	0	0	0	0	0	0	0	0	0	0	0	0	0	0	0	0	0	0	0	0	0	0	0	0	0	0	0	0	0	0	0	0	0	0	0	0	0	0	0	0	0	0	0	0	AB680711.1:1 AB680537.1:1 AB074522.1:1 AF078754.1:1 AY780905.1:0.99 AY780906.1:0.99 LK393094.1:0.98 HM128097.1:0.96 JF183281.1:0.96 HQ462546.1:0.96 JN391784.1:0.96 FJ375481.1:0.96 FJ484825.1:0.96 KF956426.1:0.96 KF956417.1:0.96 GU454925.1:0.96 EU104098.1:0.96 HQ860583.1:0.96 HQ158715.1:0.96 HQ010770.1:0.96 JN609314.1:0.96 JN391949.1:0.96 CU927849.1:0.96 CU921981.1:0.96 CU922099.1:0.96 JQ624247.1:0.96 HG917507.1:0.96 AB286608.1:0.96 AB286598.1:0.96 AB286593.1:0.96 AB286590.1:0.96 AB286575.1:0.96 AB286569.1:0.96 AB286610.1:0.96 AB286447.1:0.96 AB286422.1:0.96 AB286345.1:0.96 AB286633.1:0.96 AB286631.1:0.96 AB286591.1:0.96			98	2019-03-07 18:42:15		Bacteria;Proteobacteria;Gammaproteobacteria;Betaproteobacteriales;Burkholderiaceae;Giesbergeria;	AB074522.1.1.1486~0.987 AB680711.1.1.1458~0.987 AB680537.1.1.1458~0.987 AF078754.1.1.1491~0.987 LK393094.1.1.1361~0.978 AY780905.1.1.1479~0.965 JF183281.1.1.1353~0.965 AY780906.1.1.1434~0.961 FPLL01008537.1.4.1518~0.961 FPLS01019767.1.16.1530~0.961	turn-check disabled
OTU_1677	0	0	0	0	0	0	0	0	0	0	0	0	0	0	0	0	0	0	0	0	0	0	0	0	0	0	0	0	0	0	0	0	0	0	0	0	0	0	0	0	0	0	0	0	0	0	0	0	0	0	0	0	0	0	0	0	0	0	0	0	0	0	0	0	0	0	0	0	0	0	0	0	0	0	0	0	0	0	0	0	0	0	0	0	0.00631035	0	0	0	0	0	0	0	0	0	0	0	0	0	0	0	0	0	0	0	0	0	0	0	0	0	0	0	0	0	0	0	0	0	0	0	0	0	0	0	0	0	0	0	0	0	0	0	0	0	0	0	0	0	0	0	0	0	0	0	0	0	0	0	0	0	0	0	0	0	0	0	0	0	0	0	0	0	0	0	0	0	0	0	0	0	0	0	0	0	0	0	0	0	0	0	0	0	0	0	0	0	0	0	0	0	0	0	0	0	0	0	0	0	0	0	0	0	0.000478057	0	0	0	0	0	0	0	0	0	0	0	0	0	0	0	0	0	0	0	0	0	0	0	0	0	0	0	0	0	0	0	0	0	EF019231.1:0.99 EU449707.1:0.98 HQ598557.1:0.98 JF718674.1:0.98 HM062099.1:0.98 FM866294.1:0.98 FR687525.1:0.98 HQ729823.1:0.98 KC255256.1:0.98 KR559996.1:0.98 JN023444.1:0.98 HQ598811.1:0.97 HQ598290.1:0.97 JX504974.1:0.97 JN024037.1:0.97 JN023982.1:0.97 JN023952.1:0.97 JN023770.1:0.97 Y07586.1:0.97 EU202775.1:0.97 EU131958.1:0.97 EF516805.1:0.97 HQ598202.1:0.97 JX505031.1:0.97 JX504885.1:0.97 JQ825176.1:0.97 EF516270.1:0.97 KM108716.1:0.97 HQ597113.1:0.97 JN592661.1:0.97 AY922069.1:0.97 AY922133.1:0.97 JN023917.1:0.97 JN023684.1:0.97 HM186573.1:0.97 KY190541.1:0.96 GU359068.1:0.96 HQ597199.1:0.96 HQ598175.1:0.96 HQ598525.1:0.96			99	2019-03-07 18:52:24		Bacteria;Acidobacteria;Subgroup 6;	EF019231.1.1.1401~0.996 FM866294.1.1.1472~0.992 KR559996.1.1.1483~0.992 HQ598557.1.1.1508~0.992 EU449707.1.1.1462~0.992 HM062099.1.1.1473~0.992 JN023444.1.1.1507~0.992 JF718674.1.1.1518~0.992 HQ598811.1.1.1508~0.988 KC255256.1.1.1516~0.988	turn-check disabled
OTU_1678	0	0	0	0	0	0	0	0	0	0	0	0	0	0	0	0	0	0	0	0	0	0	0	0	0	0	0	0	0	0	0	0	0	0	0	0	0	0	0	0	0	0	0	0	0	0	0	0	0	0	0	0	0	0	0	0	0	0	0	0	0	0	0	0	0	0	0	0	0	0	0	0	0	0	0	0	0	0	0	0	0	0	0	0	0	0	0	0	0	0	0	0	0	0	0	0	0	0	0	0	0	0	0	0	0	0	0	0	0	0	0	0	0.00812697	0	0	0	0	0	0	0	0	0	0	0	0	0	0	0	0	0	0	0	0	0	0	0	0	0	0	0	0	0	0	0	0	0	0	0	0	0	0	0	0	0	0	0	0	0	0	0	0	0	0	0	0	0	0	0	0	0	0	0	0	0	0	0	0	0	0	0	0	0	0	0	0	0	0	0	0	0	0	0	0	0	0	0	0	0	0	0	0	0	0	0	0	0	0	0	0	0	0	0	0	0	0	0	0	0	0	0	0	0	0	0	0	0	0	0	0	0	0	0	0	0	0	0	GQ073260.1:1 HQ788142.1:1 HQ788293.1:1 HQ788292.1:1 HM326891.1:1 HE681253.1:1 AF371815.1:0.97 KF842979.1:0.96 HQ716185.1:0.95 GQ451195.1:0.95 HW066457.1:0.95 AB824407.1:0.95 EU470169.1:0.94 EU510757.1:0.94 EU464161.1:0.94 EU465568.1:0.94 DQ777937.1:0.94 HM124138.1:0.94 EU510518.1:0.94 HW798601.1:0.94 HM840060.1:0.94 AY993616.1:0.94 AY993448.1:0.94 JX096360.1:0.94 JX095388.1:0.94 JN012764.1:0.94 KH121862.1:0.94 HL966138.1:0.94 HL953748.1:0.94 AB270018.1:0.94 FJ880194.1:0.94 FJ681153.1:0.93 EU776020.1:0.93 DQ394667.1:0.93 DQ394674.1:0.93 JN008436.1:0.93 AB494949.1:0.93 FJ834026.1:0.93 FJ832702.1:0.93 FJ681063.1:0.93			100	2019-03-07 17:16:14		Bacteria;Firmicutes;Clostridia;Clostridiales;Ruminococcaceae;Ruminococcaceae UCG-014;	GQ073260.1.1.1346~1.000 HQ788293.1.1.1443~0.996 HM326891.1.1.1345~0.996 HQ788142.1.1.1448~0.996 HQ788292.1.1.1449~0.996 HE681253.1.1.1518~0.983 AF371815.1.1.1411~0.975 HM840060.1.1.1346~0.963 HW066457.1.1.1486~0.963 HW066299.1.1.1487~0.959	turn-check disabled
OTU_1679	0	0	0	0	0	0	0	0	0	0	0	0	0	0	0	0	0	0	0	0	0	0	0	0	0	0	0	0	0	0	0	0	0	0	0	0	0	0	0	0	0	0	0	0	0	0	0	0	0	0	0	0	0	0	0	0	0	0	0	0	0	0	0	0	0	0	0	0	0	0	0	0	0	0	0	0	0	0	0	0	0	0	0	0	0	0	0	0	0	0	0	0	0	0	0	0	0	0	0	0	0	0	0	0	0	0	0	0	0	0	0	0	0	0	0	0	0	0	0	0	0	0	0	0	0	0	0	0.00784014	0	0	0	0	0	0	0	0	0	0	0	0	0	0	0	0	0	0	0	0	0	0	0	0	0	0	0	0	0	0	0	0	0	0	0	0	0	0	0	0	0	0	0	0	0	0	0	0	0	0	0	0	0	0	0	0	0	0	0	0	0	0	0	0	0	0	0	9.56114e-05	0	0	0	0	0	0	0	0	0	0	0	0	0	0	0	0	0	0	0	0	0	0	0	0	0	0	0	0	0	0	0	0	0	0	0	0	0	0	0	0	AB240359.1:0.9 JX505365.1:0.9 HM438023.1:0.9 LN563659.1:0.89 MEPS01000173.1634:0.89 HM445322.1:0.89 JF239426.1:0.88 FRDC01000228.3264:0.88 FPLS01028483.7:0.87 EU803745.1:0.87 EF520532.1:0.87 HQ121193.1:0.87 JN579984.1:0.87 AY326617.1:0.87 KP676451.1:0.87 HQ642823.1:0.87 JX133419.1:0.87 FJ479002.1:0.86 HQ595217.1:0.86 KC011128.1:0.86 KP687096.1:0.86 FJ624905.1:0.85 FPLS01004617.10:0.85 MEQJ01000121.1436:0.85 HQ863971.1:0.85 HQ661289.1:0.85 HQ397094.1:0.85 HQ120476.1:0.85 JQ978883.1:0.85 FPLS01040915.20:0.85 FPLL01001650.13:0.85 EU803523.1:0.85 KY190455.1:0.85 GU598900.1:0.85 EU373907.1:0.85 EF516405.1:0.85 KC551555.1:0.85 JX898159.1:0.85 JX505274.1:0.85 JX505271.1:0.85			96	2019-03-07 18:47:32		Bacteria;Proteobacteria;Deltaproteobacteria;Oligoflexales;0319-6G20;	AY326617.1.1.1581~0.921 JF239426.1.1.1377~0.921 KP676451.1.1.1515~0.917 AB240359.1.1.1516~0.917 FPLL01001650.1.13.1545~0.913 JX505365.1.1.1481~0.905 HQ121193.1.1.1529~0.905 FPLS01028483.1.7.1541~0.905 FPLS01057553.1.14.1547~0.901 KC011128.1.1.1516~0.901	turn-check disabled
OTU_168	0	0	0	0	0	0	0	0	0	0	0	0	0	0	0	0	0	0	0	0	0	0	0	0	0	0	0	0	0	0	0	0	0	0	0	0	0	0	0	0	9.56114e-05	0	0	0	0	0	0	0	0	0	0	0	0	0	0	0	0	0	0	0	0	0	0	0	9.56114e-05	0	0	0	0	0	0	0	0	0	0	0	0	0	0	0	0	0	0	0	0.00191223	0.145138	0.000860503	0	0	0	0	0	0	0	0.00478057	0	0	0	0	0	0	0	0	0	0	0	0	0	0	0	0	0	0	0	0	0	0	0	0	0	0	0	0	0	0	0	0	0	0	0	0	0	0	0	0	0	0	0	0	0	0	0	0	0	0	0	0	0	0	0	0	0	0	0	0	0	0	0.000191223	0	0	0	0	0	0	0.0125251	0	0	0	0	0	0	0	0	0	0	0	0	0	0	0	0	0	0	0	0.000956114	0	0	0	0	0	0	0.00066928	0.000478057	0	0	9.56114e-05	0	0	0	0	0	0	0	0	0	0	0	0	0	0	0	0	9.56114e-05	0	9.56114e-05	0.000191223	0	0	0	0	0	0	0	0	0	0	0	0	0	0	0	0	0	0	0	0	HM856394.1:0.97 HQ827923.1:0.95 DQ327682.1:0.94 LN570693.1:0.92 EU801636.1:0.92 HG973436.1:0.92 HG973427.1:0.92 HG973440.1:0.92 HG973435.1:0.91 EU580471.1:0.9 EU580490.1:0.9 EU580492.1:0.9 EU636061.1:0.9 KC253365.1:0.9 FPLP01009727.1:0.9 KX230521.1:0.9 EU133724.1:0.9 FPLS01056441.16:0.89 FPLS01040633.14:0.89 HM277569.1:0.89 JF183963.1:0.89 HQ828016.1:0.89 KM019772.1:0.89 HQ120719.1:0.89 GQ246362.1:0.89 KT906301.1:0.89 FN668106.1:0.89 FPLP01008183.5:0.88 FPLK01000322.1:0.88 EU647529.1:0.88 KC904978.1:0.88 JF697550.1:0.88 KF150694.1:0.88 EU978836.1:0.87 FPLS01050959.10:0.87 EU104024.1:0.87 FN400859.1:0.87 LT629740.5239574:0.87 GQ396878.1:0.87 GQ264158.1:0.87			98	2019-03-07 18:53:08		Bacteria;Bacteroidetes;Bacteroidia;Sphingobacteriales;Sphingobacteriaceae;Solitalea;	HM856394.1.1.1444~0.966 LN570693.1.1.1365~0.948 HQ827923.1.1.1486~0.944 DQ327682.1.1.1405~0.931 KC253365.1.1.1486~0.931 HG973427.1.1.1478~0.927 HG973436.1.1.1478~0.927 HQ828016.1.1.1478~0.927 KX230521.1.1.1370~0.927 HG973440.1.1.1478~0.927	turn-check disabled
OTU_1682	0	0	0	0	0	0	0	0	0	0	0	0	0	0	0	0	0	0	0	0	0	0	0	0	0	0	0	0	0	0	0	0	0	0	0	0	0	0	0	0	0	0	0	0	0	0	0	0	0	0	0	0	0	0	0	0	0	0	0	0	0	0	0	0	0	0	0	0	0	0	0	0	0	0	0	0	0	0	0	0	0	0	0	0	0	0	0	0	0	0	0	0	0	0	0	0	0	0	0	0	0	0	0	0	0	0	0	0	0	0	0	0	0.00267712	0	0	0	0	0	0	0	0	0	0	0.000191223	0	0	0	0	0	0	0	0	0.00573669	0	0	0	0	0	0	0	0	0	0	0	0	0	0	0	0	0	0	0	0	0	0	0	0	0	0	0	0	0	0	0	0	0	0	0	0	0	0	0	0	0	0	0	0	0	0	0	0	0	0	0	0	0	0	0	0	0	0	0	0	0	0	0	0	0	0	0	0	0	0	0	0	0	0	0	0	0	0	0	0	0	0	0	0	0	0	0	0	0	0	0	0	0	0	0	0	0	0	0	0	0	0	0	HM278656.1:0.99 HM238150.1:0.98 AJ863416.1:0.98 AJ863415.1:0.98 AJ863338.1:0.98 KX163448.1:0.97 CU927224.2:0.97 KJ568454.1:0.96 AY218573.1:0.96 JF703453.1:0.96 JF703460.1:0.96 JF134490.1:0.96 HM278049.1:0.96 AB576905.1:0.96 KJ783048.1:0.95 JN245743.1:0.95 FJ375413.1:0.95 EU834276.1:0.95 AB021333.1:0.95 FR749755.1:0.95 KF441678.1:0.95 FJ356028.1:0.95 FJ356042.1:0.95 FJ356017.1:0.95 FPLS01053360.11:0.95 FJ375411.1:0.95 JF167879.1:0.95 JF167712.1:0.95 JF138463.1:0.95 KY190723.1:0.95 JF175383.1:0.95 EU104286.1:0.95 JF138892.1:0.95 JF138387.1:0.95 JF138247.1:0.95 KF094350.1:0.95 KF037890.1:0.95 KC442536.1:0.95 AJ786786.1:0.95 AJ519989.1:0.95			99	2019-03-07 18:53:21		Bacteria;Proteobacteria;Gammaproteobacteria;Xanthomonadales;Xanthomonadaceae;Thermomonas;	HM278656.1.1.1365~0.996 HM238150.1.1.1467~0.996 AJ863416.1.1.1469~0.992 AJ863338.1.1.1469~0.992 KX163448.1.1.1402~0.987 AY218573.1.1.1506~0.987 AJ863415.1.1.1469~0.987 CU927224.1.2.1367~0.983 HM278049.1.1.1366~0.983 JF134490.1.1.1366~0.983	turn-check disabled
OTU_1683	0	0	0	0	0	0	0	0	0	0	0	0	0	0	0	0	0	0	0	0	0	0	0	0	0	0	0	0	0	0	0	0	0	0	0	0	0	0	0	0	0	0	0	0	0	0	0	0	0	0	0	0	0	0	0	0	0	0	0	0	0	0	0	0	0	0	0	0	0	0	0	0	0	0	0	0	0	0	0	0	0	0	0	0	0.0033464	0	0	0	0	0	0	0	0	0	0	0	0	0	0	0	0	0	0	0	0	0	0	0	0	0	0	0	0	0	0	0	0	0	0	0	0	0	0	0	0	0	0	0	0	0	0	0	0	0	0	0	0	0	0	0	0	0	0	0	0	0	0	0	0	0	0	0	0	0	0	0	0	0	0	0	0	0	0	0	0	0	0	0	0	0	0	0	0	0	0	0	0	0	0	0	0	0	0	0	0	0	0	0	0	0	0	0	0	0	0	0	0	0	0	0	0	0	0	0	0	0	0	0	0	0	0	0	0	0	0	0	0	0	0	0	0	0	0	0	0	0	0	0	0	0	0	0	0	0	0	0	HW066457.1:1 DQ777937.1:1 HM124138.1:1 AB494949.1:1 EU510757.1:0.99 JX096360.1:0.99 EU776020.1:0.99 EU510518.1:0.99 EU470169.1:0.99 EU465568.1:0.99 DQ394667.1:0.99 DQ394674.1:0.99 AF371815.1:0.99 EU772288.1:0.98 HW798601.1:0.98 JQ084073.1:0.98 AY993616.1:0.98 AY993448.1:0.98 JN012764.1:0.98 KH121862.1:0.98 HL966138.1:0.98 HL953748.1:0.98 AB270018.1:0.98 FJ681153.1:0.98 EF445145.1:0.98 AF371820.1:0.98 FJ681032.1:0.98 FJ681063.1:0.98 FJ684114.1:0.98 EU381912.1:0.98 EU381829.1:0.98 HM840060.1:0.98 HM835738.1:0.98 DQ394676.1:0.98 KR067911.1:0.98 AF001765.1:0.98 EU844764.1:0.97 EU844346.1:0.97 EU459485.1:0.97 EU464191.1:0.97			99	2019-03-07 18:55:11		Bacteria;Firmicutes;Clostridia;Clostridiales;Ruminococcaceae;Ruminococcaceae UCG-014;	HW066457.1.1.1486~0.996 HM124138.1.1.1484~0.983 DQ777937.2.1.1507~0.983 AB494949.1.1.1514~0.979 JQ084073.1.1.1484~0.975 EU776020.1.1.1381~0.975 EU510757.1.1.1381~0.975 DQ394674.1.1.1515~0.975 DQ394667.1.1.1517~0.975 JX096360.1.1.1393~0.971	turn-check disabled
OTU_1684	0	0	0	0	0	0	0	0	0	0	0	0	0	0	0	0	0	0	0	0	0	0	0	0	0	0	0	0	0	0	0	0	0	0	0	0	0	0	0	0	0	0	0	0	0.000860503	0	0	0	0	0	0	0	0	0	0	0	0	0	0	0	0	0	0	0	0	0	0	0	0	0	0	0	0	0	0	0	0	0	0	0	0	0	0	0	0	0	0	0	0	0	0	0	0	0	0	0	0	0	0	0	0	0	0	0	0	0	0	0	0	0	0	0	0	0	0	0	0	0	0	0	0	0	0	0	0	0	0	0	0	0	0	0	0	0	0	0	0	0	0	0	0	0	0	0	0	0	0	0	0	0	0	0	0	0	0	0	0	0	0	0	0	0	0	0	0	0	0	0	0	0	0	0	0	0	0	0	0	0	0	0	0	0	0	0	0	0	0	0	0	0	0	0	0	0	0	0	0	0	0	0	0	0	0	0	0	0	0	0	0	0	0	0	0	0	0	0	0	0	0	0	0	0	0	0	0	0	0	0	0	0	0	0	0	0	0	0	HQ260937.1:1 JQ079836.1:0.98 GU202947.1:0.98 KC758912.1:0.98 JQ087107.1:0.98 JQ072810.1:0.98 JQ072587.1:0.98 JQ072566.1:0.98 JX225839.1:0.98 JX225627.1:0.98 JX224731.1:0.98 JX224842.1:0.98 JX223667.1:0.98 JX223424.1:0.98 JX223869.1:0.98 JX222450.1:0.98 JX222993.1:0.98 JX222921.1:0.98 JX221998.1:0.98 JX222367.1:0.98 JX222045.1:0.98 HE804549.1:0.98 AB487236.1:0.98 KT361111.1:0.98 JX224284.1:0.97 DQ816804.1:0.97 AY491543.1:0.97 AB118593.1:0.97 AB486148.1:0.97 AY548783.1:0.97 KM410456.1:0.97 GQ844349.1:0.97 X76161.1:0.97 AJ251215.1:0.97 JN697890.1:0.97 JX224857.1:0.97 JX223452.1:0.97 JX221920.1:0.97 HM128021.1:0.97 JQ711699.1:0.97			99	2019-03-07 18:54:45		Bacteria;Firmicutes;Clostridia;Clostridiales;Family XIII;Anaerovorax;	HQ260937.1.1.1479~0.996 AB486148.1.1.1363~0.976 FJ825547.1.1.1383~0.968 JQ079836.1.1.1494~0.968 JQ072566.1.1.1386~0.968 GQ844349.1.1.1497~0.964 JF171714.1.1.1351~0.964 KC758912.1.1.1390~0.964 JQ072587.1.1.1362~0.960 KT361111.1.1.1335~0.960	turn-check disabled
OTU_1685	0	0	0	0	0	0	0	0	0	0	0	0	0	0	0	0	0	0	0	0	0	0	0	0	0	0	0	0	0	0	0	0	0	0	0	0	0	0	0	0	0	0	0	0	0	0	0	0	0	0	0	0	0	0	0	0	0	0	0	0	0	0	0	0	0	0	0	0	0	0	0	0	0	0	0	0	0	0	0	0	0.00697963	0	0	0	0	0	0	0	0	0	0	0	0	0	0	0	0	0	0	0	0	0	0	0	0	0	0	0	0	0	0	0	0	0	0	0	0	0	0	0	0	0	0	0	0	0	0	0	0	0	0	0	0	0	0	0	0	0	0	0	0	0	0	0	0	0	0	0	0	0	0	0	0	0	0	0	0	0	0	0	0	0	0	0	0	0	0	0	0	0	0	0	0	0	0	0	0	0	0	0	0	0	0	0	0	0	0	0	0	0	0	0	0	0	0	0	0	0	0	0	0	0	0	0	0	0	0	0	0	0	0	0	0	0	0	0	0	0	0	0	0	0	0	0	0	0	0	0	0	0	0	0	0	0	0	0	KF650397.1:1 LC076728.1:0.98 EF520357.1:0.98 JN626667.1:0.98 DQ316337.1:0.98 JF917218.1:0.98 EU117735.1:0.98 AY792228.1:0.98 AY792229.1:0.98 JN656715.1:0.98 AY792226.1:0.98 AY792230.1:0.98 EU801328.1:0.97 FPLK01002690.9:0.97 EU800738.1:0.97 EU801218.1:0.97 JF429295.1:0.97 JN626805.1:0.97 DQ316352.1:0.97 DQ316348.1:0.97 AY792227.1:0.97 HM129427.1:0.97 EU117574.1:0.96 DQ316338.1:0.96 EU117750.1:0.96 HQ532241.1:0.96 JN656736.1:0.96 JN626894.1:0.96 AJ575554.1:0.96 AJ290054.1:0.96 KP687218.1:0.96 HM856434.1:0.96 JN626725.1:0.96 HM856482.1:0.95 KP687178.1:0.95 HQ532388.1:0.94 DQ316339.1:0.94 KP687184.1:0.94 FJ612170.1:0.94 EU803975.1:0.94			100	2019-03-07 18:55:36		Bacteria;Actinobacteria;Actinobacteria;Frankiales;Sporichthyaceae;hgcI clade;	KF650397.1.1.1474~1.000 JN626667.1.1.1336~0.983 FPLK01002690.1.9.1503~0.979 JN626805.1.1.1338~0.979 JF429295.1.1.1478~0.979 JN656715.1.1.1474~0.979 EU800738.1.1.1466~0.979 HM129427.1.1.1440~0.979 EU801218.1.1.1479~0.979 EU801328.1.1.1477~0.979	turn-check disabled
OTU_1687	0	0	0	0	0	0	0	0	0	0	0	0	0	0	0	0	0	0	0	0	0	0	0	0	0	0	0	0	0	0	0	0	0	0	0	0	0	0	0	0	0	0	0	0	0	0	0	0	0	0	0	0	0	0	0	0	0	0	0	0	0	0	0	0	0	0	0	0	0	0	0	0	0	0	0	0	0	0	0	0	0	0	0	0	0	0	0	0	0	0	0	0	0	0	0	0	0	0	0	0	0	0	0	0	0	0	0	0	0	0	0	0	0	0	0	0	0	0	0	0	0	0	0	0	0	0	0	0	0	0	0	0	0.00143417	0	0	9.56114e-05	0	0	0	0	0	0	0	0	0	0	0	0	0	0.00822258	0	0	0	0	0	0	0	0	0	0	0	0	0	0	0	0	0	0	0	0	0	0	0	0	0	0	0	0	0	0	0	0	0	0	0	0	0	0	0	0	0	0	0	0	0	0	0	0	0	0	0	0	0	0	0	0	0	0	0	0	0	0	0	0	0	0	0	0	0	0	0	0	0	0	0	0	0	0	0	0	0	0	0	0	0	0	JF136055.1:1 HM278056.1:1 FJ849222.1:0.98 FPLS01017398.24:0.98 FR667358.1:0.97 EU978827.1:0.96 EU431790.1:0.96 HQ327171.1:0.96 JX559186.1:0.96 AJ290025.1:0.96 FJ849273.1:0.96 FJ849089.1:0.96 FPLS01009714.12:0.96 KJ081627.1:0.96 EF516161.1:0.96 JN983640.1:0.96 GQ263987.1:0.96 LC124560.1:0.95 FPLS01017424.31:0.95 FPLL01004016.12:0.95 JF176618.1:0.95 KF650387.1:0.95 FJ177532.1:0.95 KX809759.1:0.95 EF019693.1:0.95 KT714218.1:0.95 HM445380.1:0.95 HM129309.1:0.95 HM128568.1:0.95 AB240505.1:0.95 KF360051.1:0.95 KF360049.1:0.95 FM873397.1:0.95 JF319202.1:0.95 AATO01000159.4838:0.95 KT182608.1:0.95 GQ339160.1:0.95 AY921801.1:0.95 HM129367.1:0.95 HM129094.1:0.95			99	2019-03-07 18:53:49		Bacteria;Bacteroidetes;Bacteroidia;Chitinophagales;Chitinophagaceae;Ferruginibacter;	HM278056.1.1.1359~0.996 JF136055.1.1.1357~0.996 FPLS01017398.1.24.1525~0.979 HM128568.1.1.1453~0.974 HM129309.1.1.1454~0.974 EU431790.1.1.1493~0.970 FPLL01004016.1.12.1504~0.970 FJ849222.1.1.1447~0.970 AJ290025.1.1.1483~0.970 JF176618.1.1.1361~0.970	turn-check disabled
OTU_1688	0	0	0	0	0	0	0	0	0	0	0	0	0	0	0	0	0	0	0	0	0	0.000191223	0	0	0	0	0	0	0	0	0	0	0	0	0	0	0	0	0	0	0	0	0	0	0	0	0	0	0	0	0	0	0	0	0	0	0	0	0	0	0	0	0	0	0	0	0	0	0	0	0	0	0	0	0	0	0	0	0	0	0	0	0	0	0	0	0	0	0	0	0	0	0	0	0	0	0	0	0	0	0	0	0	0	0	0	0	0	0	0	0	0.00812697	0	0	0	0	0	0	0	0.000382446	0	0	9.56114e-05	0	0	0	0	0	0	0	0	0	0	0	0	0	0	0	0	0	0	0	0	0	0	0	0	0	0	0	0	0	0	0	0	0	0	0	0	0	0	0	0	0	0	0	0	0	0	0	0	0	0	0	0	0	0	0	0	0	0	0	0	0	0	0	0	0	0	0	0	0	0	0	0	0	0	0	0	0	0	0	0	0	0	0	0	0	0	0	0	0	0	0	0	0	0	0	0	0	0	0	0	0	0	0	0	0	0	0	0	0	0	0	0	0	EF018634.1:0.95 JN003060.1:0.94 EF018382.1:0.92 EF018219.1:0.88 AM991239.1:0.87 KF836225.1:0.85 KC569821.1:0.84 EF019524.1:0.84 JN397714.1:0.84 EU134934.1:0.83 KJ782915.1:0.83 KC329593.1:0.83 AM991231.1:0.83 AM991190.1:0.83 LN571170.1:0.81 EF018817.1:0.79 FR667381.1:0.79 EU134933.1:0.78 KX123629.1:0.78 JX105623.1:0.78 JQ861406.1:0.78 FPLS01002601.25:0.77 FPLS01020938.16:0.77 EU431717.1:0.77 EU431712.1:0.77 MGPH01000007.45638:0.77 EF018751.1:0.77 GQ133407.1:0.77 HE602783.1:0.77 FJ478736.1:0.76 AIOO01000023.30843:0.76 FJ681903.1:0.76 FJ640810.1:0.76 AIOL01000061.4078:0.76 AINO01000057.4253:0.76 JF429115.1:0.76 AIJN01000025.4079:0.76 AIPM01000049.478:0.76 AIOB01000056.456:0.76 AINL01000053.4603:0.76			99	2019-03-07 18:41:03		Bacteria;Patescibacteria;Parcubacteria;	JN397714.1.1.1385~0.915 EF018634.1.1.1328~0.910 JN003060.1.1.1282~0.910 EF018382.1.1.1327~0.881 AM991190.1.1.1394~0.876 AM991231.1.1.1392~0.866 EF018219.1.1.1324~0.866 JN643097.1.1.1211~0.861 KC569821.1.1.1289~0.856 EU134933.1.1.1233~0.856	turn-check disabled
OTU_1689	0	0	0	0	0	0	0	0	0	0	0	0	0	0	0	0	0	0	0	0	0	0	0	0	0	0	0	0	0	0	0	0	0	0	0	0	0	0	0	0	0	0	0	0	0	0	0	0	0	0	0	0	0	0	0	0	0	0	0	0	0	0	0	0	0	0	0	0	0	0	0	0	0	0	0	0	0	0	0	0	0	0	0	0	0	0	0	0	0	0	0	0	0	0	0	0	0	0	0	0	0	0	0	0	0	0	0	0	0	0	0	0	0	0	0	0	0	0	0	0	0	0	0	0	0	0	0.00592791	0	0	0	0	0	0	0	0	0	0	0	0	0	0	0	0	0	0	0	0	0	0	0	0	0	0	0	0	0	0	0	0	0	0	0	0	0	0	0	0	0	0	0	0	0	0	0	0	0	0	0	0	0	0	0	0	0	0	0	0	0	0	0	0	0	0	0	0	0	0	0	0	0	0	0	0	0	0	0	0	0	0	0	0	0	0	0	0	0	0	0	0	0	0	0	0	0	0	0	0	0	0	0	0	0	0	0	0	0	EU135371.1:0.98 JQ408108.1:0.97 KT759369.1:0.97 KJ191955.1:0.96 KJ191957.1:0.96 KJ807889.1:0.94 KC551646.1:0.94 JQ337391.1:0.94 JF429210.1:0.93 JN409169.1:0.93 HM332709.1:0.93 FN811207.1:0.93 AB510998.1:0.93 EU104337.1:0.93 HM329271.1:0.93 LN565827.1:0.92 EU135375.1:0.92 EU135398.1:0.92 EU135382.1:0.92 KJ540650.1:0.92 HQ118960.1:0.92 AB672206.1:0.92 LN560462.1:0.92 LN560461.1:0.92 LN567624.1:0.92 JF196744.1:0.92 JN616170.1:0.92 JN616088.1:0.92 JN616208.1:0.92 JX105733.1:0.92 JQ337392.1:0.92 FM209162.1:0.92 LN563568.1:0.91 LN563563.1:0.91 EU135390.1:0.91 KJ782966.1:0.91 JN616093.1:0.91 LN572828.1:0.91 EU800550.1:0.91 FPLP01008181.11:0.91			99	2019-03-07 18:56:15		Bacteria;Patescibacteria;Saccharimonadia;Saccharimonadales;	JQ408108.1.1.1305~0.977 EU135371.1.1.1304~0.977 KJ191955.1.1.1433~0.973 KJ191957.1.1.1435~0.959 EU135390.1.1.1264~0.946 KT759369.1.1.1434~0.941 KC551646.1.1.1432~0.937 KJ807889.1.1.1436~0.932 AB200291.1.1.1420~0.928 EU135375.1.1.1294~0.928	turn-check disabled
OTU_169	0	0	0	0	0	0	0	0	0	0	0	0.000286834	0	0	0	0	0	0	0	0	0	0	0	0	0.000286834	0	0	0	0	0	0	0	0	0	0	0.000286834	0	0	0	0	0	0	0	0	0	0	0	0	0	0.00105173	0	0	0	0	0	0	0	0	0	0	0	0	0	0	0	0	0	0	0	0	0	0.0272493	0	0	0	0	0	0	0	0	0	0	0	0	9.56114e-05	0	0	0	0	0	0	0	0	0	0.0335596	0	0	0	0	0	0	0	0	0	0	0	0	0	0	0.00229467	0	0	0.000286834	0	0	0	0	0	0	0	0	0	0	0	0	0	0	0	0	0	0.0125251	0	0	0	0	0	0	0	0	0.00478057	0	0	0	0.00344201	0	0	0	0	0	0	0	0	0	0	0	0	0	0.013768	0	0	0.00296395	0.0075533	0	0.0033464	0.00468496	0	0.000382446	0.0024859	0	9.56114e-05	0	0	0	0	0	0	0.00267712	0	0	0	0	0	0.0024859	0.000382446	0	0	0.0370016	0.00401568	0	9.56114e-05	0	0	0	0	0.000764891	0.00124295	0.00497179	9.56114e-05	0	0	0.00487618	0	9.56114e-05	0	0	0	0	0	0	0	0	0	0	0.00133856	0	0	0	0	0	0	0	0	0	0	0	0	0	0	0	0	0	0	0	0	0	0	FJ946601.1:0.98 GQ339139.1:0.95 AB672321.1:0.91 JN398098.1:0.82 LN571172.1:0.79 AB179678.1:0.79 EF516830.1:0.78 EF516751.1:0.78 LJNP01000003.17868:0.78 AY921889.1:0.78 JX226926.1:0.77 JX105628.1:0.77 EU134529.1:0.76 KC358384.1:0.76 GQ350695.1:0.76 MFGA01000006.60269:0.74 LN870855.1:0.74 EU156145.1:0.74 HQ588553.1:0.74 KC432172.1:0.74 AP012051.541386:0.74 AM778960.1:0.74 AM259495.1:0.74 AM259502.1:0.74 JQ346734.1:0.74 KX123557.1:0.74 JN656726.1:0.74 DQ676467.1:0.74 JX489913.1:0.74 HM346752.1:0.74 AY921676.1:0.74 JX221737.1:0.74 AY340822.1:0.74 AB428365.1:0.74 AM690758.1:0.74 AF255597.1:0.74 AF453506.1:0.74 AF289171.1:0.74 AF050593.1:0.74 AB930667.1:0.74			98	2019-03-07 18:46:15		Bacteria;Patescibacteria;ABY1;Candidatus Magasanikbacteria;	GQ339139.1.1.1475~0.946 FJ946601.1.1.1290~0.937 AB672321.1.1.1440~0.879 AB179678.1.1.1413~0.837 MFGA01000006.1.60269.62045~0.787 MHIO01000014.1.4937.6474~0.787 MGDZ01000002.1.11263.12728~0.782 DQ676470.2.1.1283~0.782 LN571172.1.1.1354~0.778 DQ676462.1.1.1367~0.778	turn-check disabled
OTU_1690	0	0	0	0	0	0	0	0	0	0	0	0	0	0	0	0	0	0	0	0	0	0	0	0	0	0	0	0	0	0	0	0	0	0	0	0	0	0	0	0	0	0	0	0	0	0	0	0	0	0	0	0	0	0	0	0	0	0	0	0	0	0	0	0	0	0	0	0	0	0	0	0	0	0	0	0	0	0	0	0	0	0	0	0	0	0	0	0	0	0	0	0	0	0	0	0	0	0	0	0	0	0	0	0	0	0	0	0	0	0	0	0	0	0	0	0	0	0	0	0	0	0	0	0	0	0	0	0	0	0.0042069	0	0	0	0	0.00401568	0	0	0	0	0	0	0	0	0	0	0	0	0	0	0	0	0	0	0	0	0	0	0	0	0	0	0	0	0	0	0	0	0	0	0	0	0	0	0	0	0	0	0	0	0	0	0	0	0	0	0	0	0	0	0	0	0	0	0	0	0	0	0	0	0	0	0	0	0	0	0	0	0	0	0	0	0	0	0	0	0	0	0	0	0	0	0	0	0	0	0	0	0	0	0	0	0	0	0	0	0	GQ264301.1:1 GQ045991.1:1 AB991344.1:1 LN880488.1:1 DQ521530.1:1 FPLL01002301.2:1 JF185735.1:1 FPLP01008640.14:1 FJ517722.1:0.98 HQ111163.1:0.98 HM319056.1:0.98 JN656876.1:0.98 JN090811.1:0.97 KJ176799.1:0.97 HQ645172.1:0.97 KJ176801.1:0.97 KJ176869.1:0.96 KP686953.1:0.96 AB504930.1:0.96 FPLK01001342.16:0.96 HM313065.1:0.96 AM114443.1:0.96 KP231731.1:0.95 JF178482.1:0.95 KP745100.1:0.95 JN656927.1:0.95 JN626511.1:0.94 JN391731.1:0.94 JQ906008.1:0.94 EU283364.1:0.93 HM268707.1:0.93 FPLK01001309.1:0.93 AF534434.1:0.93 AF513095.1:0.93 FN984875.1:0.93 FN984840.1:0.93 JF176780.1:0.92 KU726303.1:0.92 JQ941821.1:0.91 KP745071.1:0.91			99	2019-03-07 18:53:56		Bacteria;Bacteroidetes;Bacteroidia;Sphingobacteriales;env.OPS 17;	GQ264301.1.1.1463~0.996 FPLL01002301.1.2.1477~0.983 DQ521530.1.1.1446~0.983 AB991344.1.1.1446~0.979 GQ045991.1.1.1354~0.979 FPLP01008640.1.14.1474~0.979 LN880488.1.1.1390~0.974 JF185735.1.1.1352~0.970 JN090811.1.1.1342~0.970 HQ111163.1.1.1491~0.966	turn-check disabled
OTU_1691	0	0	0	0	0	0	0	0	0	0	0	0	0	0	0	0	0	0	0	0	0	0	0	0	0	0	0	0	0	0	0	0	0	0	0	0	0	0	0	0	0	0	0	0	0	0	0	0	0	0	0	0	0	0	0	0	0	0	0	0	0	0	0	0	0	0	0	0	0	0	0	0	0	0	0	0	0	0	0	0	0	0	0	0	0	0	0	0	0	0	0	0	0	0	0	0	0	0	0	0	0	0	0	0	0	0	0	0	0	0	0	0	0	0	0	0	0	0	0	0	0	0	0	0	0	0	0	0	0	0	0	0	0	0	0	0	0	0	0	0	0	0	0	0	0	0	0	0	0	0.00984798	0	0	0	0	0	0	0	0	0	0	0	0	0	0	0	0	0	0	0	0	0	0	0	0	0	0	0	0	0	0	0	0	0	0	0	0	0	0	0	0	0	0	0	0	0	0	0	0	0	0	0	0	0	0	0	0	0	0	0	0	0	0	0	0	0	0	0	0	0	0	0	0	0	0	0	0	0	0	0	0	0	0	0	0	0	0	FPLL01001643.12:1 FPLS01030207.10:0.91 LN570787.1:0.91 KF911310.1:0.91 FPLL01006115.11:0.91 KC357963.1:0.91 JQ769676.1:0.91 FM872766.1:0.91 LN570782.1:0.9 FPLS01011439.1:0.9 FJ466412.1:0.9 FPLS01005228.19:0.9 JF202657.1:0.9 FPLS01038441.1:0.89 FPLS01016302.17:0.89 FPLS01010284.26:0.89 KY190393.1:0.89 FPLL01007565.16:0.89 KF911276.1:0.89 LN571548.1:0.88 FPLS01050392.16:0.88 FPLS01016226.16:0.88 FPLS01039056.15:0.88 EU881293.1:0.88 FPLS01050575.18:0.88 HQ640632.1:0.88 KP676767.1:0.88 FPLS01059073.14:0.88 FPLS01026615.18:0.88 FPLP01005652.10:0.88 KF836151.1:0.88 EU134467.1:0.88 KC358505.1:0.88 KC358117.1:0.88 CP012159.1427466:0.88 JN559179.1:0.88 EF126277.1:0.88 JQ427871.1:0.88 FJ889275.1:0.88 FPLS01045184.11:0.87			99	2019-03-07 18:56:00		Bacteria;Proteobacteria;Deltaproteobacteria;Myxococcales;BIrii41;	FPLL01001643.1.12.1544~0.996 FPLS01030207.1.10.1298~0.922 JF202657.1.1.1374~0.918 KF911310.1.1.1477~0.918 LN570787.1.1.1395~0.914 KF911123.1.1.1477~0.914 FPLS01010284.1.26.1544~0.914 GQ263982.1.1.1498~0.910 GQ264197.1.1.1492~0.910 FPLS01011439.1.1.1291~0.910	turn-check disabled
OTU_1692	0	0	0	0	0	0	0	0	0	0	0	0	0	0	0	0	0	0	0	0	0	0	0	0	0	0	0	0	0	0	0	0	0	0	0	0	0	0	0	0	0	0	0	0	0	0	0	0	0	0	0	0	0	0	0	0	0	0	0	0	0	0	0	0	0	0	0.00573669	0	0	0	0	0	0	0	0	0	0	0	0	0	0	0	0	0	0	0	0	0	0	0	0	0	0	0	0	0	0	0	0	0	0	0	0	0	0	0	0	0	0	0	0	0	0	0	0	0	0	0	0	0	0	0	0	0	0	0	0	0	0	0	0	0	0	0	0	0	0	0	0	0	0	0	0	0	0	0	0	0	0	0	0	0	0	0	0	0	0	0	0	0	0	0	0	0	0	0	0	0	0	0	0	0	0	0	0	0	0	0	0	0	0	0	0	0	0	0	0	0	0	0	0	0	0	0	0	0	0	0	0	0	0	0	0	0	0	0	0	0	0	0	0	0	0	0	0	0	0	0	0	0	0	0	0	0	0	0	0	0	0	0	0	0	0	0	0	0	EF018634.1:0.97 EF018382.1:0.96 JN003060.1:0.94 EF018219.1:0.9 JN397714.1:0.89 AM991239.1:0.87 AM991231.1:0.87 AM991190.1:0.85 KJ782915.1:0.84 KC569821.1:0.84 JN643097.1:0.84 EF019524.1:0.84 FR667381.1:0.84 KF836225.1:0.83 KC329593.1:0.83 EF018817.1:0.83 EU134933.1:0.82 KX123629.1:0.82 EF018751.1:0.81 HE602783.1:0.81 AB637068.1:0.81 LBYF01000023.6132:0.79 KC432234.1:0.79 KX123401.1:0.79 FJ478736.1:0.78 EU134934.1:0.78 MHUZ01000027.7592:0.78 JX105694.1:0.78 JX105623.1:0.78 JN038719.1:0.78 JQ861406.1:0.78 FPLS01002601.25:0.77 FPLS01020938.16:0.77 LN613076.1:0.77 FPBB01000014.353:0.77 EU470464.1:0.77 EU431717.1:0.77 EU431712.1:0.77 GU304412.1:0.77 GU303058.1:0.77			98	2019-03-07 18:40:29		Bacteria;Patescibacteria;Parcubacteria;	AM991190.1.1.1394~0.930 EF018634.1.1.1328~0.930 JN397714.1.1.1385~0.920 JN643097.1.1.1211~0.920 AM991231.1.1.1392~0.915 EF018382.1.1.1327~0.905 EF018219.1.1.1324~0.881 EU134933.1.1.1233~0.876 JN003060.1.1.1282~0.871 FR667381.1.1.1315~0.861	turn-check disabled
OTU_1693	0	0	0	0	0	0	0	0	0	0	0	0	0	0	0	0	0	0	0	0	0	0	0	0	0	0	0	0	0	0	0	0	0	0	0	0	0	0	0	0	0	0	0	0	0	0	0	0	0	0	0	0	0	0	0	0	0	0	0	0	0	0	0	0	0	0	0	0	0	0	0	0	0	0	0	0	0	0	0	0	0	0	0	0	0	0	0	0	0	0	0	0	0	0	0	0	0	0	0	0	0	0	0	0	0	0	0	0	0	0	0	0	0	0.0024859	0	0	0	0	0	0	0	0	0	0	0	0	0	0	0	0	0	0	0	0	0	0	0	0	0	0	0	0	0	0	0	0	0	0	0	0	0	0	0	0	0	0	0	0	0	0	0	0	0	0	0	0	0	0	0	0	0	0	0	0	0	0	0	0	0	0	0	0	0	0	0	0	0	0	0	0	0	0	0	0	0	0	0	0	0	0	0	0	0	0	0	0	0	0	0	0	0	0	0	0	0	0	0	0	0	0	0	0	0	0	0	0	0	0	0	0	0	0	0	0	0	0	JX105733.1:0.91 EF516592.1:0.9 AB255061.1:0.9 JF171505.1:0.9 JX489977.1:0.9 GU444063.1:0.89 JN536996.1:0.89 JX105647.1:0.89 LN563566.1:0.88 LN563565.1:0.88 JF320765.1:0.88 EF540382.1:0.88 HQ114134.1:0.88 JN616170.1:0.88 JN616088.1:0.88 JN616004.1:0.88 JN616208.1:0.88 JN458395.1:0.88 CU926910.1:0.88 CU918140.1:0.88 JX105639.1:0.88 AM936279.1:0.88 HM186075.1:0.88 FN811207.1:0.88 LN572821.1:0.88 GU444078.1:0.88 KC432387.1:0.88 GQ487967.1:0.88 AF443588.1:0.88 AB015558.1:0.88 LN570754.1:0.87 LN568786.1:0.87 HQ864165.1:0.87 KC432383.1:0.87 KC432252.1:0.87 EF018188.1:0.87 DQ499306.1:0.87 JQ800678.1:0.87 FJ716015.1:0.87 FJ478502.1:0.87			96	2019-03-07 18:55:53		Bacteria;Patescibacteria;Saccharimonadia;Saccharimonadales;	HQ114134.1.1.1496~0.866 JF320765.1.1.1483~0.856 HM267137.1.1.1387~0.836 JX105655.1.1.1479~0.832 JQ408093.1.1.1446~0.822 CU918140.1.1.1394~0.822 KC432252.1.1.1399~0.822 JX105639.1.1.1428~0.819 CU926910.1.1.1389~0.815 JN428782.1.1.1426~0.815	turn-check disabled
OTU_1694	0	0	0	0	0	0	0	0	0	0	0	0	0	0	0	0	0	0	0	0	0.00114734	0	0	0	0	0	0	0	0	0	0	0	0	0	0	0	0	0	0.000286834	0	0	0	0	0	0	0	0	0	0	0	0	0	0	0	0	0	0	0	0	0	0	0	0	0	0	0	0	0	0	0	0	0	0	0	0	0	0	0	0	0	0	0	0	0	0	0	0	0	0	0.00305957	0	0	0	0	0	0	0	0	0	0	0	0	0.00114734	0	0	0	0	0	0	0	0	0	0	0	0	0	0	0	0	0.00449374	0	0	0	0	0	0	0	0	0	0	0	0	0	0	0	0	0	0	0	0	0	0	0	0	0	0	0	0	0	0	0	0	0	0	0	0	0	0	0	0	0	0	0	0	0	0	0	0	0	0	0	0	0	0	0	0	0	0	0	0	0	0	0	0	0	0	0	0	0	0	0	0	0	0	0	0	0	0	0	0	0	0	0	0	0	0	0	0	0	0	0	0	0	0	0	0	0	0	0	0	0	0	0	0	0	0	0	0	0	0	0	0	0	0	0	0	KF616714.1:0.94 KX123634.1:0.91 DQ128797.1:0.91 CU922275.27:0.88 MHOL01000006.11494:0.84 JX105720.1:0.82 AF524023.1:0.81 FJ547054.1:0.79 DQ676346.1:0.79 EU134965.1:0.77 HQ330634.1:0.77 MFJD01000014.12325:0.75 FPLS01009146.10:0.75 FPLK01000789.5:0.75 MHHX01000013.6:0.75 JN397734.1:0.75 JF922441.1:0.75 AB510991.1:0.75 AB510990.1:0.75 MFJY01000009.12081:0.74 FPLM01004118.14:0.74 KU868089.1:0.74 KJ877500.1:0.74 KX123642.1:0.74 HM992558.1:0.74 CU922320.1:0.74 FPLL01002821.11:0.72 FJ466419.1:0.72 LN572060.1:0.72 MFJE01000031.6174:0.72 FPLS01019571.12:0.72 LBVI01000009.76614:0.72 FPLS01044785.33:0.72 KX172270.1:0.72 KM454348.1:0.72 KX213993.1:0.72 JF128808.1:0.72 KX035315.1:0.72 GU179998.1:0.72 GU179935.1:0.72			99	2019-03-07 18:53:41		Bacteria;Patescibacteria;Parcubacteria;Candidatus Staskawiczbacteria;	KX123634.1.1.1336~0.952 KF616714.1.1.1398~0.952 DQ128797.2.1.1347~0.942 JX105720.1.1.1423~0.913 MHOL01000006.1.11494.12998~0.889 AF524023.1.1.1255~0.884 HM129247.1.1.1394~0.870 CU922275.1.27.1312~0.870 FJ547054.1.1.1432~0.865 JN038847.1.1.1424~0.860	turn-check disabled
OTU_1695	0	0	0	0	0	0	0	0	0	0	0	0	0	0	0	0	0	0	0	0	0	0	0	0	0	0	0	0	0	0	0	0	0	0	0	0	0	0.000286834	0	0.00066928	0.00219906	0	0	0	0	0	0	0	0	0	0	0	0	0	0	0	0	0	0	0	0	0	0	0	0	0	0	0	0	0	0	0	0	0	0	0	0	0	0	0	0	0	0	0	0	0	0	0	0	0	0	9.56114e-05	0	0	0	0	0	0	0	0	0	0	0	0	0	0	0	0	0	0	0	0	0	0	0	0	0	0	0	0	0	0	0	0	0	0	0	0	0	0	0	0	0	0	0	0	0	0	0	0	0	0	0	0	0	0	0	0	0	0	0	0	0	0	0.00239029	0	0	0	0	0	0	0	0	0	0	0	0	0	0	0	0	0	0	0	0	0	0	0	0	9.56114e-05	0	0	0	0	0	0	0	0	0	0	0	0	0	0	0	0	0	0	0	0	0	0	0	0	0	0	0	0	0	0	0	0	0	0	0	0	0	9.56114e-05	0	0	0	0	0	0	0	0	0	0	0	0	0	0	0	0	0	0	EU622696.1:0.88 EU622779.1:0.88 EU503768.1:0.88 EU504815.1:0.88 EU456228.1:0.88 EU455243.1:0.88 EU452273.1:0.88 EU453760.1:0.88 EU451210.1:0.88 EU456760.1:0.88 EU455249.1:0.88 EU453271.1:0.88 EU451870.1:0.88 EU453650.1:0.88 EF100021.1:0.88 EF097995.1:0.88 DQ777957.1:0.88 JN001235.1:0.88 JN001300.1:0.88 HM123899.1:0.88 EU454778.1:0.87 EU456103.1:0.87 EU455901.1:0.87 EU622688.1:0.87 EU453577.1:0.87 JQ191078.1:0.87 JQ185515.1:0.87 JQ084865.1:0.87 JN013135.1:0.87 JN013180.1:0.87 JN012709.1:0.87 JN012689.1:0.87 JN012791.1:0.87 EU503608.1:0.86 EU791051.1:0.86 EU454533.1:0.86 EU504129.1:0.86 EU622757.1:0.86 EU504350.1:0.86 JF217289.1:0.86			95	2019-03-07 18:54:40		Bacteria;Bacteroidetes;Bacteroidia;Bacteroidales;Muribaculaceae;	EU455243.1.1.1407~0.930 EU456760.1.1.1404~0.930 EU453271.1.1.1404~0.930 EU452273.1.1.1405~0.930 EU451210.1.1.1404~0.930 EU456228.1.1.1405~0.930 EU451870.1.1.1407~0.930 EU455249.1.1.1405~0.930 EU504815.1.1.1404~0.930 EU453760.1.1.1384~0.930	turn-check disabled
OTU_1697	0	0	0	0	0	0	0	0	0	0	0	0	0	0	0	0	0	0	0	0	0	0	0	0	0	0	0	0	0	0	0	0	0	0	0	0	0	0	0	0	0	0	0	0	0	0	0	0	0	0	0	0	0	0	0	0	0	0	0	0	0	0	0	0	0	0	0	0	0	0	0	0	0	0	0	0	0	0	0	0	0	0	0	0	0	0	0	0	0	0	0	0	0	0	0	0	0	0	0	0	0	0	0	0.00544985	0	0	0	0	0	0	0	0	0	0	0	0	0	0	0	0	0	0	0	0	0	0	0	0	0	0	0	0	0	0	0	0	0	0	0	0	0	0	0	0	0	0	0	0	0	0	0	0	0	0	0	0	0	0	0	0	0	0	0	0	0	0	0	0	0	0	0	0	0	0	0	0	0	0	0	0	0	0	0	0	0	0	0	0	0	0	0	0	0	0	0	0	0	0	0	0	0	0	0	0	0	0	0	0	0	0	0	0	0	0	0	0	0	0	0	0	0	0	0	0	0	0	0	0	0	0	0	0	0	0	0	0	HQ674516.1:0.91 KF836315.1:0.88 AY133074.1:0.88 FPLS01017925.13:0.87 JX489891.1:0.87 AB511019.1:0.87 AB511020.1:0.85 KY190559.1:0.84 KJ750957.1:0.84 HM187105.1:0.84 JQ278933.1:0.84 HM186579.1:0.84 CXWL01054502.320:0.83 MGVR01000037.12229:0.83 HM186074.1:0.83 AF269003.1:0.83 AF407708.1:0.82 HG529135.1:0.82 AB748633.1:0.82 DQ837258.1:0.8 GQ402722.1:0.8 JQ311886.1:0.8 HM445071.1:0.79 JN672018.1:0.78 MGIU01000022.3198:0.77 KJ191901.1:0.75 HM485591.1:0.75 JN207191.1:0.75 HE604094.1:0.75 FR667777.1:0.75 FPLK01002747.5:0.73 KJ191902.1:0.73 KJ191900.1:0.73 KF836326.1:0.73 MHES01000078.7156:0.73 HQ121081.1:0.73 DQ223210.1:0.73 JX223020.1:0.73 JX222259.1:0.73 HM185938.1:0.73			99	2019-03-07 18:53:57		Bacteria;Elusimicrobia;Elusimicrobia;Lineage IV;	KF836315.1.1.1487~0.923 HQ674516.1.1.1490~0.898 AY133074.1.1.1424~0.885 AB511020.1.1.1438~0.881 KJ750957.1.1.1387~0.881 KY190559.1.1.1448~0.881 JQ278933.1.1.1473~0.877 HG529135.1.1.1287~0.872 FPLS01017925.1.13.1507~0.872 AF407708.1.1.1532~0.868	turn-check disabled
OTU_1698	0	0	0	0	0	0	0	0	0	0	0	0	0	0	0	0	0	0	0	0	0	0	0	0	0	0	0	0	0	0	0	0	0	0	0.00105173	0	0	0	0	0	0	0	0	0	0	0	0	0	0	0	0	0	0	0	0	0	0	0	0	0	0	0	0	0	0	0	0	0	0	0	0	0	0	0	0	0	0	0	0	0	0	0	0	0	0	0	0	0	0	0	0	0	0	0	0	0	0	0	0	0	0	0	0	0	0	0	0	0	0	0	0	0	0	0	0	0	0	0	0	0	0	0	0	0	0	0	0	0	0	0.00219906	0	0	0	0	0.00258151	0.000478057	0	0	0	0	0	0	0	0.000764891	0	0	0	0	0	0.00162539	0	0	0	0	0	0	0	0	0	0	0	0	0	0	0	0	0	0	0	0	0	0	0	0	0	0.000478057	0	0	0	0	0	0	0	0	0	0	0	0.00124295	0	0	0	0	0	0.000382446	0	0	0	0.000191223	0	0	0	0	0	0	0	0	0	0	0	0	0	0	0	0	0	0	0	0	0	0	0	0	0	0	0	0	0	0	0	0	0	0	0	0	0	0	GQ138179.1:1 FJ825566.1:1 JN397825.1:1 CU927836.1:1 CU924825.1:1 LK392733.1:0.99 FJ534995.1:0.97 AY780553.1:0.9 JX225538.1:0.9 JX224480.1:0.9 JX223698.1:0.89 JX222698.1:0.89 JX221968.1:0.89 JX224931.1:0.88 KR822461.1:0.88 AB234403.1:0.88 EU776376.1:0.88 EU471608.1:0.88 EU471819.1:0.88 KJ874116.1:0.88 KJ874154.1:0.88 EF111176.1:0.88 JX521347.1:0.88 JF747985.1:0.88 AB186811.1:0.88 EU775777.1:0.87 EU461360.1:0.87 EU470470.1:0.87 EU473579.1:0.87 KM250934.1:0.87 JX225407.1:0.87 FJ502267.1:0.86 FJ375465.1:0.86 GU196238.1:0.86 KJ873990.1:0.86 KC551747.1:0.86 JN680589.1:0.86 JN626671.1:0.86 JX535196.1:0.86 CU927367.1:0.86			99	2019-03-07 18:50:59		Bacteria;Bacteroidetes;Bacteroidia;Bacteroidales;	GQ138179.1.1.1400~0.996 LK392733.1.1.1397~0.983 CU924825.1.1.1357~0.983 JN397825.1.1.1448~0.983 FJ825566.1.1.1397~0.983 CU927836.1.1.1357~0.983 FJ534995.1.1.1486~0.937 JX224931.1.1.1486~0.903 FJ664782.1.1.1404~0.882 FQ660131.1.1.1353~0.869	turn-check disabled
OTU_1699	0	0	0	0	0	0	0	0	0	0	0	0	0	0	0	0	0	0	0	0	0	0	0	0	0	0	0	0	0	0	0	0	0	0	0	0	0	0	0	0	0	0	0	0	0	0	0	0	0	0	0	0	0	0	0	0	0	0	0	0	0	0	0	0	0	0	0	0	0	0	0	0	0	0.00439813	0	0	0	0	0	0	0	0	0	0	0	0	0	0	0	0	0	0	0	0	0	0	0	0	0	0	0	0	0	0	0	0	0	0	0	0	0	0	0	0	0	0	0	0	0	0	0	0	0	0	0	0	0	0	0	0	0	0	0	0	0	0	0	0	0	0	0	0	0	0	0	0	0	0	0	0	0	0	0	0	0	0	0	0	0	0	0	0	0	0	0	0	0	0	0	0	0	0	0	0	0	0	0	0	0	0	0	0	0	0	0	0	0	0	0	0	0	0	0	0	0	0	0	0	0	0	0	0	0	0	0	0	0	0	0	0	0	0	0	0	0	0	0	0	0	0	0	0	0	0	0	0	0	0	0	0	0	0	0	0	0	0	JQ923744.1:0.99 JQ923723.1:0.99 JQ923751.1:0.99 FPLS01036154.12:0.97 FPLL01003857.11:0.94 FPLS01033512.18:0.9 EU328100.1:0.89 HQ153981.1:0.88 HQ828005.1:0.87 KP174550.1:0.87 KC492854.1:0.87 JN514869.1:0.86 AM889180.1:0.86 JQ311882.1:0.86 KM051595.1:0.85 KM051704.1:0.85 KM051694.1:0.85 JN825404.1:0.85 KP299823.1:0.84 EU528227.1:0.84 EU236436.1:0.84 EU700185.1:0.84 GU220738.1:0.84 GU180151.1:0.84 HM630177.1:0.84 JN471896.1:0.84 JN428498.1:0.84 DQ028258.1:0.84 DQ015791.1:0.84 FJ671331.1:0.83 FJ624442.1:0.83 FJ497661.1:0.83 FJ624428.1:0.83 FPLM01006421.16:0.83 JF188668.1:0.83 KF799440.1:0.83 KF799159.1:0.83 GU220728.1:0.83 AACY023835578.1:0.83 JTHE01000141.1501:0.83			98	2019-03-07 18:56:24		Bacteria;Proteobacteria;Alphaproteobacteria;Rickettsiales;SM2D12;	JQ923751.1.1.1457~0.981 JQ923744.1.1.1457~0.981 JQ923723.1.1.1457~0.981 FPLS01036154.1.12.1487~0.972 FPLL01003857.1.11.1488~0.967 KC492854.1.1.1358~0.940 EU328100.1.1.1446~0.926 JN514869.1.1.1424~0.921 KP174550.1.1.1448~0.921 EU528227.1.1.1297~0.912	turn-check disabled
OTU_17	0.00956114	9.56114e-05	0	0.00066928	0.00411129	0	0.00803136	0.035185	9.56114e-05	0.00994359	0.00717086	0.025337	0.00363323	0.00172101	0.0180706	0.000286834	0	0	0	0	9.56114e-05	0.0116646	0.00860503	0.0193135	0.00850942	0.018453	0.00162539	9.56114e-05	0.00726647	0.00363323	0.00812697	0.00239029	0.0183574	0.00803136	0	0	0	0.0131944	0.0107085	0.0141505	0.0151066	0.0104216	0	0	0	0	0.00573669	0.0033464	0.00296395	0.00277273	9.56114e-05	9.56114e-05	0.00678841	0	0	0	0	0.0024859	0.00611913	0.00411129	0.00286834	0.00191223	9.56114e-05	0.15709	0.0979061	0.00277273	0	0.0033464	0	0.00372885	0.0230424	0	9.56114e-05	0	0	0.0356631	0.00736208	0.00172101	0	0.010326	0.0194091	0.0714217	0.00401568	0	0	0	0.0189311	0.00717086	0	0	0.0233292	0	0	0.00066928	0	0	0.00784014	0	0	0.00105173	0.000382446	0	0	0	0.00544985	0.000478057	0.0123339	0.00975237	9.56114e-05	0.000860503	0	0	0.00793575	0.0186442	0	0.188833	0.0297352	0.0174969	0.0180706	0	0	0.00927431	9.56114e-05	0.0102304	0	0	0	9.56114e-05	0	0	0.000191223	0	0	0	0.00745769	0	0.00353762	0.00707525	0.00305957	0	0.00353762	0.00956114	0.00219906	0.165503	0.0191223	0	0.000191223	0.00401568	9.56114e-05	0	0.0142461	0.0158715	0.00239029	0.00162539	0.00372885	0	0.036906	0.0153934	0	0	0	0	0.00133856	0.00229467	0.00497179	0	0.000286834	0	0.0370972	0.00210345	0.00162539	0.00305957	0.00105173	0.000573669	0.00181662	0.0123339	0	0.00133856	0	0.0134812	0.00066928	0.00573669	0.00975237	0.0166364	0	0.00344201	0	0	0.00114734	0.00315518	0	0.00478057	0.00449374	0.00554546	0	0	0	0.00401568	0.00344201	0.0109953	0.0182618	0.0318386	0.00162539	0	0.00296395	0.0144373	0.00219906	0.011569	0.000478057	0.000860503	0.00143417	0	0.00353762	0.00602352	0.00105173	0.00114734	0.0444593	0.00946553	0	0.0112821	0.00315518	0.0370972	0.0241897	0.035185	0.0305	0	0	0.00497179	0.0102304	0.00411129	0.00143417	0	9.56114e-05	0.00353762	0	0	FJ719046.1:0.97 EU808126.1:0.97 JF138307.1:0.97 KU978158.1:0.97 LKEH01000039.308:0.97 EU704799.1:0.97 JF138253.1:0.97 JF138417.1:0.97 DQ898299.1:0.97 DQ842491.1:0.97 DQ090961.1:0.97 DQ173032.1:0.97 DQ185597.1:0.97 KF113583.1:0.97 KP128705.1:0.97 FR749915.1:0.97 KC994889.1:0.97 KC763472.1:0.97 KJ676964.1:0.97 FJ597543.1:0.97 KJ571097.1:0.97 KM386986.1:0.97 KC355321.1:0.97 BCWX01000023.24:0.97 KM100584.1:0.97 KJ081748.1:0.97 KF998946.1:0.97 KC140346.1:0.97 EU434599.1:0.97 KF923411.1:0.97 JX979150.1:0.97 HQ746847.1:0.97 HQ740404.1:0.97 X80619.1:0.97 X81931.1:0.97 U89713.1:0.97 U81990.1:0.97 U27579.1:0.97 KC541078.1:0.97 KC541188.1:0.97			100	2019-03-07 17:17:19		Bacteria;Actinobacteria;Actinobacteria;Corynebacteriales;Nocardiaceae;Rhodococcus;	EU704799.1.1.1276~1.000 DQ842491.1.1.1459~1.000 JF138307.1.1.1336~1.000 JF138253.1.1.1336~1.000 DQ898299.1.1.1465~1.000 LKEH01000039.1.308.1844~1.000 FJ719046.1.1.1440~1.000 EU808126.1.1.1332~1.000 KU978158.1.1.1406~1.000 JF138417.1.1.1334~1.000	turn-check disabled
OTU_170	0	0	0	0	0	0	0	0	0	0	0	0	0	0	0	0	0	0	0.000382446	0.00258151	0.000286834	0.000286834	0	0	0	0	0	0	0	0	0	0	0	0	0	0	0.00200784	0	0.000956114	0	0	0	0.000286834	0	0	0	0	0.00812697	0	0	9.56114e-05	0	0.00353762	0	0.00143417	0	0	0	0	0	0	0	0	0	0	0	0.0024859	0	0	0	0.00315518	0	0	0	0.00764891	0	0	0	0	0	0	0	0	0.00152978	0	0	0	0	0.0134812	0	0.00066928	0.00831819	0	0	0	0	0	0	0	0	0	0.00650158	0	0.00697963	0.00181662	0	0	0.000382446	0	0.00784014	0	0	0	0	0	0	0	0	0	0	0.0024859	0	0.00487618	0	0	0	0	0	0	0	0	0.000573669	0.00573669	0	0	0	0.00717086	0	0	0	0	0	0	0	0.000478057	9.56114e-05	0	0	0	0	0.00468496	0	0	9.56114e-05	0	0	0	0	0	0	0	0	0	0	0	0	0	0	0	0	0	0	0	0	0	0	0	0	9.56114e-05	0	0	0	0	0	0	0	0	0	0	0	0	0	0	0	0	0	0	0	0	0	0	0	0	0	0	0	0	0	0	0	0	0	0	0	0	0	0	0	0.00124295	0	0	0	0	0	0	0.0213214	0	0	0	0	0	0	0	0	0	0	KC189773.1:0.98 GU940997.1:0.87 LC086662.1:0.86 JF320731.1:0.86 FJ535254.1:0.86 LC086666.1:0.86 KX935032.1:0.86 JF261522.1:0.86 EU574657.1:0.86 JF176184.1:0.86 KX177832.1:0.86 KM071691.1:0.86 JN656716.1:0.86 KT835607.1:0.86 JQ287467.1:0.86 JQ287657.1:0.86 JQ287483.1:0.86 JQ287464.1:0.86 JQ287487.1:0.86 JQ287435.1:0.86 FJ905617.1:0.86 FJ717260.1:0.86 FJ717259.1:0.86 FJ517700.1:0.86 KF741425.1:0.86 KX177444.1:0.86 HQ809520.1:0.86 KC480599.1:0.86 HQ270194.1:0.86 KC255290.1:0.86 AJ278145.1:0.86 JX105649.1:0.86 JQ800803.1:0.86 JQ800833.1:0.86 JQ800699.1:0.86 JQ800733.1:0.86 AY294214.1:0.86 JQ782503.1:0.86 LN562763.1:0.85 LN570847.1:0.85			99	2019-03-07 18:43:50		Bacteria;Patescibacteria;Saccharimonadia;Saccharimonadales;	KC189773.1.1.1440~0.963 JX114508.1.1.1490~0.899 FPLS01003031.1.1.1369~0.899 HM269119.1.1.1268~0.899 LN562763.1.1.1319~0.890 KC255290.1.1.1469~0.890 JF176184.1.1.1247~0.881 JQ800699.1.1.1427~0.881 LN562761.1.1.1309~0.876 EU328026.1.1.1425~0.876	turn-check disabled
OTU_1700	0	0	0	0	0	0	0	0	0	0	0	0	0	0	0	0	0	0	0	0	0	0	0	0	0	0	0	0	0	0	0	0	0	0	0	0	0	0	0	0	0	0	0	0	0	0	0	0	0	0	0	0	0	0	0	0	0	0	0	0	0	0	0	0	0	0	0	0	0	0	0	0	0	0	0	0	0	0	0	0	0	0	0	0	0	0	0	0	0	0	0	0	0	0	0	0	0	0	0	0	0	0	0	0	0	0	0	0	0	0	0	0	0	0	0	0	0	0	0	0	0	0	0	0	0	0	0	0	0	0	0	0	0	0	0	0	0	0	0	0	0	0	0	0	0	0	0	0	0	0.00191223	0	0	0	0	0	0	0	0	0	0	0	0	0	0	0	0	0	0	0	0	0	0	0	0	0	0	0	0	0	0	0	0	0	0	0	0	0	0	0	0	0	0	0	0	0	0	0	0	0	0	0	0	0	0	0	0	0	0	0	0	0	0	0	0	0	0	0	0	0	0	0	0	0	0	0	0	0	0	0	0	0	0	0	0	0	0	EU682455.1:0.96 DQ314581.1:0.95 JF935224.1:0.9 MTBN01000018.244:0.89 DQ006842.1:0.89 DQ450173.1:0.89 JN881656.1:0.89 GQ396934.1:0.89 AB009828.1:0.89 EF368016.1:0.89 FJ529924.1:0.88 FJ510233.1:0.88 FPLM01005360.9:0.88 FJ529953.1:0.88 EU805179.1:0.88 EU804660.1:0.88 EU809040.1:0.88 KX348542.1:0.88 KU983724.1:0.88 KU983664.1:0.88 KF827354.1:0.88 KF827313.1:0.88 KF827079.1:0.88 KF826992.1:0.88 EU429499.1:0.88 KF827318.1:0.88 KF827311.1:0.88 KF827126.1:0.88 KF827115.1:0.88 KF827087.1:0.88 KF827083.1:0.88 KF827000.1:0.88 KU898236.1:0.88 KF827349.1:0.88 KF827335.1:0.88 KF827093.1:0.88 KU983674.1:0.88 KF827361.1:0.88 KF827129.1:0.88 KF827096.1:0.88			97	2019-03-07 18:54:08		Bacteria;Proteobacteria;Gammaproteobacteria;Betaproteobacteriales;	EU682455.1.1.1424~0.943 DQ450173.1.1.1492~0.922 DQ314581.1.1.1455~0.922 JQ447399.1.1.1397~0.913 JQ446736.1.1.1396~0.904 DQ006842.1.1.1407~0.904 HQ811722.1.1.1456~0.904 FJ557268.1.1.1402~0.904 MTBN01000018.1.244.1794~0.904 JF174860.1.1.1363~0.900	turn-check disabled
OTU_1701	0	0	0	0	0	0	0	0	0	0	0	0	0	0	0	0	0	0	0	0	0	0	0	0	0	0	0	0	9.56114e-05	0	0	0	0	0	0	0	0	0	0	0	0	0	0	0	0	0	0	0	0	0	0	0	0	0	0	0	0	0	0	0	0	0	0	0	0	0	0	0	0	0	0	0	0	0	0	0	0	0	0	0	0	0	0	0	0	0	0	0	0	0	0	0	0	0	0	0	0	0	0	0	0	0	0.00717086	0	0	0	0	0	0	0	0	0	0	0	0	0	0	0	0	0.00066928	0	0	0	0	0	0	0	0	0	0	0	0	0	0	0	0	0	0	0	0	0	0	0	0	0	0	0	0	0	0	0	0	0	0	0	0	0	0	0	0	0	0	0	0	0	0	0	0	0	0	0	0	0	0	0	0	0	0	0	0	0	0	0	0	0	0	0	0	0	0	0	0	0	0	0	0	0	0	0	0	0	0	0	0	0	0	0	0	0	0	0	0	0	0	0	0	0	0	0	0	0	0	0	0	0	0	0	0	0	0	0	0	0	0	0	0	GQ138196.1:0.88 M23933.1:0.88 AY538164.1:0.87 AUAL01000024.32266:0.86 AF412968.1:0.86 AY538170.1:0.85 GQ133438.1:0.84 KP410318.1:0.83 GQ138284.1:0.83 FJ028731.1:0.82 EU844259.1:0.82 GQ448571.1:0.82 EU842564.1:0.82 EF445230.1:0.82 FO681347.296645:0.82 FO681347.1462889:0.82 GQ132192.1:0.82 L33734.45:0.82 AB616517.1:0.82 FJ825517.1:0.82 AF371553.1:0.81 AF371525.1:0.81 AF001770.1:0.81 EU464258.1:0.8 EU469556.1:0.8 EU464286.1:0.8 GU174086.1:0.8 KC163126.1:0.8 JX218561.1:0.8 GQ136837.1:0.8 EU771368.1:0.79 EU844403.1:0.79 EU466037.1:0.79 EU469100.1:0.79 HQ802908.1:0.79 HQ616120.1:0.79 GQ451314.1:0.79 GQ133548.1:0.79 GQ133005.1:0.79 GQ133081.1:0.79			98	2019-03-07 18:55:26		Bacteria;Tenericutes;Mollicutes;Acholeplasmatales;Acholeplasmataceae;Acholeplasma;	GQ138196.1.1.1392~0.891 GQ138284.1.1.1390~0.886 AF412968.1.1.1463~0.878 AUAL01000024.1.32266.33768~0.878 M23933.2.1.1472~0.873 AY538164.1.1.1436~0.843 GQ133263.1.1.1387~0.830 GQ135544.1.1.1385~0.825 AY538170.1.1.1426~0.821 GQ138665.1.1.1383~0.821	turn-check disabled
OTU_1703	0	0	0	0	0	0	0	0	0	0	0	0	0	0	0	0	0	0	0	0	0	0	0	0	0.00592791	0	0	0	0	0	0	0	0	0	0	0	0	0	0	0	0	0	0	0	0	0	0	0	0	0	0	0	0	0	0	0	0	0	0	0	0	0	0	0	0	0	0	0	0	0	0	0	0	0	0	0	0	0	0	0	0	0	0	0	0	0	0	0	0	0	0	0	0	0	0	0	0	0	0	0	0	0	0	0	0	0	0	0	0	0	0	0	0	0	0	0	0	0	0	0	0	0	0	0	0	0	0	0	0	0	0	0	0	0	0	0	0	0	0	0	0	0	0	0	0	0	0	0	0	0	0	0	0	0	0	0	0	0	0	0	0	0	0	0	0	0	0	0	0	0	0	0	0	0	0	0	0	0	0	0	0	0	0	0	0	0	0	0	0	0	0	0	0	0	0	0	0	0	0	0	0	0	0	0	0	0	0	0	0	0	0	0	0	0	0	0	0	0	0	0	0	0	0	0	0	0	0	0	0	0	0	0	0	0	0	0	LN562228.1:1 LN562225.1:1 LN562224.1:1 LN562261.1:1 LN562227.1:1 LN562220.1:1 LN562246.1:1 LN562244.1:1 LN562230.1:1 LN562221.1:1 LN562233.1:1 LN562223.1:1 LN562231.1:1 LN562222.1:1 LN562226.1:1 LN562218.1:1 JAEP01000030.43:1 KC119150.1:1 KC119149.1:1 LN851915.1:1 AJ870969.1:1 DQ304804.1:1 HM256010.1:1 HM251372.1:1 HM251339.1:1 HM250695.1:1 HM250020.1:1 HM248553.1:1 JF979288.1:1 JF979279.1:1 HQ652588.1:1 HQ652587.1:1 HQ652589.1:1 HQ652590.1:1 EU082154.1:1 EU082174.1:1 EU082165.1:1 KM081626.1:0.99 EU082158.1:0.99 LN562202.1:0.99			100	2019-03-07 18:51:24		Bacteria;Proteobacteria;Gammaproteobacteria;Betaproteobacteriales;Burkholderiaceae;Bordetella;	LN562220.1.1.1363~1.000 LN562221.1.1.1364~1.000 LN562224.1.1.1366~1.000 LN562246.1.1.1367~1.000 LN562230.1.1.1366~1.000 LN562227.1.1.1364~1.000 LN562228.1.1.1363~1.000 LN562225.1.1.1365~1.000 LN562261.1.1.1362~1.000 LN562244.1.1.1365~1.000	turn-check disabled
OTU_1706	0	0	0	0	0	0	0	0	0	0	0	0	0	0	0	0	0	0	0	0	0	0	0	0	0	0	0	0	0	0	0	0	0	0	0	0	0	0	0	0	0	0	0	0	0	0	0	0	0	0	0	0	0	0	0	0	0	0	0	0	0	0	0	0	0	0	0	0	0	0	0	0	0	0	0	0	0	0	0	0	0	0	0	0	0	0	0	0	0	0	0	0	0	0	0	0	0	0	0	0	0	0	0.00717086	0	0	0	0	0	0	0	0	0	0	0	0	0	0	0	0	0	0	0	0	0	0	0	0	0	0	0	0	0	0	0	0	0	0	0	0	0	0	0	0	0	0	0	0	0	0	0	0	0	0	0	0	0	0	0	0	0	0	0	0	0	0	0	0	0	0	0	0	0	0	0	0	0	0	0	0	0	0	0	0	0	0	0	0	0	0	0	0	0	0	0	0	0	0	0	0	0	0	0	0	0	0	0	0	0	0	0	0	0	0	0	0	0	0	0	0	0	0	0	0	0	0	0	0	0	0	0	0	0	0	0	0	0	HM638233.1:1 HM270612.1:1 HM776988.1:1 HM262410.1:1 KF100681.1:1 KT072411.1:1 JX114363.1:1 JF733422.1:1 HG917765.1:1 FJ529941.1:1 EU283370.1:1 EU104245.1:1 GU179791.1:1 KJ635879.1:1 AATO01000250.4290:1 HQ609632.1:1 HQ324875.1:1 JQ687101.1:1 JN712178.1:1 KU851954.1:1 JN391689.1:1 JN391908.1:1 JN391677.1:1 CU466739.2:1 AY947950.1:1 HM745136.1:1 HM266863.1:1 JQ815626.1:1 KP686798.1:1 KP686959.1:1 HE995762.1:1 FN668149.1:1 FN668134.1:1 KF441638.1:1 GU295968.1:1 GU295971.1:1 GU295969.1:1 GU295967.1:1 FJ801220.1:1 JQ966058.1:1			100	2019-03-07 18:45:16		Bacteria;Bacteroidetes;Bacteroidia;Flavobacteriales;Flavobacteriaceae;Flavobacterium;	HM638233.1.1.1390~1.000 HM270612.1.1.1342~0.996 KJ635879.1.1.1410~0.978 JQ966058.1.1.1410~0.978 FJ529941.1.1.1475~0.978 KU851954.1.1.1360~0.978 HE995762.1.1.1371~0.978 HM776988.1.1.1384~0.974 JF231993.1.1.1342~0.969 KC157036.1.1.1379~0.969	turn-check disabled
OTU_1707	0	0	0	0	0	0	0	0	0	0	0	0	0	0	0	0	0	0	0	0	0	0	0	0	0	0	0	0	0	0	0	0	0	0	0	0	0	0	0	0	0	0	0	0	0	0	0	0	0	0	0	0	0	0	0	0	0	0	0	0	0	0	0	0	0	0	0	0	0	0	0	0	0	0	0	0	0	0	0	0	0	0	0	0	0	0	0	0	0	0	0	0	0	0	0	0	0	0	0	0	0	0	0.00784014	0	0	0	0	0	0	0	0	0	0	0	0	0	0	0	0	0	0	0	0	0	0	0	0	0	0	0	0	0	0	0	0	0	0	0	0	0	0	0	0	0	0	0	0	0	0	0	0	0	0	0	0	0	0	0	0	0	0	0	0	0	0	0	0	0	0	0	0	0	0	0	0	0	0	0	0	0	0	0	0	0	0	0	0	0	0	0	0	0	0	0	0	0	0	0	0	0	0	0	0	0	0	0	0	0	0	0	0	0	0	0	0	0	0	0	0	0	0	0	0	0	0	0	0	0	0	0	0	0	0	0	0	0	JF135949.1:1 KU515197.1:1 AM905315.1:1 HM127264.1:1 HM127032.1:1 HM126822.1:1 HM126937.1:1 KU514773.1:0.99 JF171819.1:0.98 LT595738.1:0.97 JF144120.1:0.97 JF139285.1:0.97 JF809794.1:0.97 MLCN01000060.414:0.96 JF219843.1:0.96 JF171748.1:0.96 JF209365.1:0.96 JF134534.1:0.96 JF145777.1:0.96 JF209279.1:0.96 JF135887.1:0.96 JF129127.1:0.96 JF135888.1:0.96 JF135807.1:0.96 JF129050.1:0.96 KF494495.1:0.96 KF494591.1:0.96 HQ538706.1:0.96 LT827063.1:0.96 LT827065.1:0.96 LT827064.1:0.96 LT158290.1:0.96 HQ163591.1:0.96 GQ080410.1:0.96 JF216663.1:0.96 KX507747.1:0.96 KX507579.1:0.96 KX507489.1:0.96 JF219139.1:0.96 JF218141.1:0.96			100	2019-03-07 18:51:07		Bacteria;Proteobacteria;Gammaproteobacteria;Pseudomonadales;Moraxellaceae;Alkanindiges;	HM126822.1.1.1464~1.000 HM127032.1.1.1457~1.000 AM905315.1.1.1458~1.000 HM126937.1.1.1457~1.000 HM127264.1.1.1458~1.000 KU515197.1.1.1488~1.000 JF135949.1.1.1356~1.000 KU514773.1.1.1499~0.991 JF171819.1.1.1359~0.987 LT595738.1.1.1504~0.982	turn-check disabled
OTU_1708	0	0	0	0	0	0	0	0	0	0	0	0	0	0	0	0	0	0	0	0	0	0	0	0	0	0	0	0	0	0	0	0	0	0	0	0	0	0	0	0	0	0	0	0	0	0	0	0	0	0	0	0	0	0	0	0	0	0	0	0	0	0	0	0	0	0	0	0	0	0	0	0	0	0	0	0	0	0	0	0	0	0	0	0	0	0	0	0	0	0	0	0	0	0	0	0	0	0	0	0	0	0	0	0	0	0	9.56114e-05	0	0	0	0	0	0	0	0	0	0	0	0	0	0	0	0	0	0	0	0	0	0	0	0	0	0	0	0	0	0	0	0	0	0	0	0	0	0	0	0.00124295	0	0	0	0	0	0	0	0	0	0	0	0	0	0	0	0	0	0	0	0	0	0	0	0	0	0	0	0	0	0	0	0	0	0	0	0	0	0	0	0	0	0	0	0	0	0.0075533	0	0	0	0	0	0	0	0	0	0	0	0	0	0	0	0	0	0	0	0	0	0	0	0	0	0	0	0	0	0	0	0	0	0	0	0	0	0	0	0	0	0	0	AJ565434.1:0.99 FPLS01025639.30:0.96 FR749896.1:0.96 AY947932.1:0.96 AY599019.72:0.96 AY297804.1:0.96 AJ565432.1:0.95 FPLS01035954.35:0.94 AB540020.1:0.94 JQ311881.1:0.93 AJ565433.1:0.93 FPLS01061287.32:0.92 AB540019.1:0.92 LN571115.1:0.9 JN825635.1:0.9 HE604082.1:0.9 FPLP01000674.15:0.89 KM410554.1:0.89 JN448036.1:0.89 AF523927.1:0.89 AB240336.1:0.89 FN391823.1:0.89 AB991429.1:0.89 FTMS01000039.3619:0.88 X93927.1:0.88 AF373921.1:0.88 HG531387.1:0.87 HF968430.1:0.87 HE806187.1:0.87 EU808356.1:0.87 JNUP01000022.139:0.87 JN446052.1:0.87 HG965770.1:0.87 KC758947.1:0.86 JN510662.1:0.86 JN430180.1:0.86 HM480210.1:0.86 AY605134.1:0.86 AY605138.1:0.86 GU208436.1:0.85			99	2019-03-07 18:46:20		Bacteria;Spirochaetes;Spirochaetia;Spirochaetales;Spirochaetaceae;Spirochaeta 2;	AJ565434.1.1.1451~0.996 AB540019.1.1.1376~0.953 AY947932.1.1.1461~0.953 FR749896.1.1.1528~0.948 AJ565433.1.1.1452~0.948 AY297804.1.1.1467~0.948 AY599019.1.72.1640~0.948 AB540020.1.1.1393~0.948 FPLS01025639.1.30.1548~0.944 FPLS01035954.1.35.1551~0.944	turn-check disabled
OTU_1709	0	0	0	0	0	0	0	0	0	0	0	0	0	0	0	0	0	0	0	0	0	0	0	0	0	0	0	0	0	0	0	0	0	0	0	0	0	0	0	0	0	9.56114e-05	0	0.000860503	0	0	0	0	0	0	0	0	0	0	0	0	0	0	0	0	0	0.000956114	0	0	0	0	0	0	0	0	0.000286834	0	0	0	0	0	0	0	0	0	0	0	0	0	0	0	0	0	0	0	0	0	0	0	0	0	0	0	0	0	0	0	0	0	0	0	0	0	0	0	0	0	0	0	0	0	0	0	0	0	0	0	0	0	0	0	0	0	0	0	0	0	0	0	0	0	0	0	0	0	0	0	0	0	0	0	0.000860503	0	0	0	0	0	0	0	0	0	0	0	0	0	0	0	0	0	0	0	0	0	0	0	0	0	0	0	0	0	0	0	0	0	0	0	0	0	0	0	0	0	0	0	0	0	0	0	0	0	0	0	0	0	0	0	0	0	0	0	0	0	0	0	0	0	0.000191223	0.000956114	0	0	0	0	0	0	0	0	0	0	0	0.00573669	0	0	0	0	0	0	0	0	0	0	FPLM01006002.16:1 FPLP01005951.29:1 FPLP01008434.1:1 JX271946.1:1 AB769214.1:1 KP687092.1:1 FPLP01004016.3:1 KM877316.1:1 EU015093.1:1 EU015083.1:1 EU015091.1:1 EU015094.1:1 EU015085.1:1 KJ877462.1:1 KJ808078.1:1 GX154052.1:1 KT283073.1:1 CU466895.1:1 AY947914.1:1 KR110097.1:1 AJ863439.1:1 FQ660371.1:1 CP000089.76851:1 CP000089.1227775:1 CP000089.870619:1 CP000089.715274:1 FJ439840.1:1 AB672254.1:1 AY928220.1:1 FPLP01012920.20:1 FPLP01000705.16:1 Y17060.1:1 JX222462.1:1 FPLP01009162.18:1 EU015084.1:1 JX222973.1:1 JX222728.1:1 AJ863432.1:1 AB240296.1:1 KP054155.1:1			100	2019-03-07 18:39:57		Bacteria;Proteobacteria;Gammaproteobacteria;Betaproteobacteriales;Rhodocyclaceae;Dechloromonas;	FPLP01005951.1.29.1491~1.000 FPLP01008434.1.1.1503~1.000 FPLM01006002.1.16.1532~1.000 AB672254.1.1.1460~0.996 KP687092.1.1.1464~0.996 AB769214.1.1.1404~0.996 AY928220.1.1.1305~0.996 JX271946.1.1.1515~0.996 JX222973.1.1.1502~0.991 FPLP01012920.1.20.1482~0.991	turn-check disabled
OTU_171	0	0	0	0	0.000286834	0	0.00181662	0	0	0.00114734	0.0230424	0.000478057	0.000191223	0	0	0	0	0	0	0	0	0	0	0	0	0	0	0	0	0	0	0	0	0.00344201	0.000191223	0	0	0	0	0	0.000382446	0	0	0	0	0	0.00066928	0	0	0.00803136	0	0	0	0	0	0	0	0	0	0	0	0	0	0	0	0	0	0.0042069	0	0	0.00181662	9.56114e-05	0.00162539	0.000286834	0	0	0	0.000764891	0	0.000764891	0	0.00114734	0	0	0	0	0	0	0	0	0	0	0	0.00133856	0	0	0	0	0	0	0	0	0	0	0	0	0.00124295	0.000478057	0	0	0	0	0	0	0	9.56114e-05	0	0	0	0	0	0	0	0.00707525	0	0	0	0.00631035	0	0	0	0	0	0	0	0	0	0	0	0	0	0	0	0	0	0	0	0	0	0	0.00411129	0	0	0.000860503	0.000286834	0	0.000382446	0	0	0	0	0	0	0.00898747	0	0	0	0	0	9.56114e-05	0.0024859	0	0.000478057	0	0.000286834	0.000764891	0.00315518	0.00133856	0	0	0	0	0	0	0	0	0	0	0	0	0	0	0	0	0	0	0	0	0	0	0	0	0	0	0	0	0.000286834	0.00219906	0.00105173	0.000573669	0.000478057	0	0	0	0	0	0	0.00172101	0	9.56114e-05	0.000573669	0	0.00277273	0	0	0	9.56114e-05	0	0	0	0.000286834	0	0	0	0	0	KM410476.1:0.99 HQ592546.1:0.99 JF747995.1:0.99 FQ658850.1:0.99 LN568350.1:0.99 FPLS01030056.13:0.99 LN568351.1:0.99 HQ827941.1:0.99 HQ114209.1:0.99 KC331368.1:0.98 HQ114181.1:0.98 LN563435.1:0.98 FJ715969.1:0.98 JX530190.1:0.98 HM243879.1:0.98 FJ664804.1:0.97 FJ664810.1:0.97 KX935315.1:0.97 EU244006.1:0.97 FQ658659.1:0.97 LN563436.1:0.97 KX935317.1:0.97 EU544812.1:0.96 EU919782.1:0.96 EU707301.1:0.96 EU544822.1:0.96 EU544720.1:0.96 EU707306.1:0.96 EU544821.1:0.96 EU544825.1:0.96 EU544818.1:0.96 EU544748.1:0.96 EU544820.1:0.96 EU544824.1:0.96 EU544810.1:0.96 KJ566281.1:0.96 FLMP01001214.4116:0.96 JN976418.1:0.96 JN976395.1:0.96 JN976569.1:0.96			99	2019-03-07 18:39:21		Bacteria;Proteobacteria;Gammaproteobacteria;Cellvibrionales;Halieaceae;OM60(NOR5) clade;	JF747995.1.1.1495~0.996 LN568350.1.1.1370~0.996 KM410476.1.1.1456~0.996 LN568351.1.1.1370~0.996 HQ592546.1.1.1485~0.996 FQ658850.1.1.1355~0.996 HQ114181.1.1.1456~0.991 HQ114209.1.1.1456~0.991 HQ827941.1.1.1495~0.991 FPLS01030056.1.13.1526~0.987	turn-check disabled
OTU_1710	0	0	0	0	0	0	0	0	0	0	0	0	0	0	0	0	0	0	0	0	0	0	0	0	0	0	0	0	0	0	0	0	0	0	0	0	0	0	0	0	0	0	0	0	0	0	0	0	0	0	0	0	0	0	0	0	0	0	0	0	0	0	0	0	0	0	0	0	0	0	0	0	0	0	0	0	0	0	0	0	0	0	0	0	0	0	0	0	0	0	0	0	0	0	0	0	0	0	0	0	0	0	0	0	0	0	0	0	0	0	0	0	0	0	0	0	0	0	0	0	0	0	0	0	0	0	0	0	0	0	0	0	0	0	0	0	0	0	0	0	0	0	0	0	0	0	0	0	0	0	0	0	0	0	0	0	0	0	0	0	0	0	0	0	0	0	0	0	0	0	0	0	0	0	0	0	0	0	0	0	0	0	0	0	0	0	0	0	0	0	0	0	0	0	0	0	0	0	0	0	0	0	0	0	0	0	0	0	0	0	0	0	0	0	0	0	0	0	0	0	0	0	0	0	0.00344201	0	0	0	0	0	0	0	0	0	0	0	KP686647.1:0.99 KP686748.1:0.95 KC255359.1:0.94 LK392877.1:0.94 LN570741.1:0.93 JF214415.1:0.93 JF214396.1:0.93 GU359111.1:0.93 JF214535.1:0.93 FM200985.1:0.93 JF211081.1:0.92 JF174993.1:0.92 JF214493.1:0.92 LMYF01009029.3575:0.92 HQ119320.1:0.92 AF493694.1:0.92 CP002542.2752771:0.92 CP002542.2876358:0.92 LK392831.1:0.92 KM576852.1:0.92 GQ340106.1:0.92 GU305829.1:0.91 GQ340086.1:0.91 KP686803.1:0.91 KT962168.1:0.91 LN572819.1:0.91 DQ520177.1:0.91 JX105670.1:0.91 JQ655791.1:0.91 JX077130.1:0.91 EU133760.1:0.9 DQ814283.1:0.9 KR054316.1:0.9 JF796780.1:0.9 JF697460.1:0.9 KP686608.1:0.9 EU803835.1:0.9 JN868751.1:0.9 JN409183.1:0.9 AY948070.1:0.9			100	2019-03-07 17:15:45		Bacteria;Bacteroidetes;Bacteroidia;Flavobacteriales;Crocinitomicaceae;Fluviicola;	KP686647.1.1.1446~1.000 HQ119320.1.1.1497~0.949 LN570741.1.1.1368~0.949 JN868751.1.1.1517~0.949 FM200985.1.1.1387~0.949 LMYF01009029.1.3575.5082~0.949 KP686748.1.1.1452~0.949 GU359111.1.1.1447~0.949 CP002542.1.2876358.2877870~0.945 CP002542.1.2752771.2754283~0.945	turn-check disabled
OTU_1711	0	0	0	0	0	0	0	0	0	0	0	0	0	0	0	0	0	0	0	0	0	0	0	9.56114e-05	0	0	0	0	0	0	0	0	0	0	0	0	0	0	0	0	0	0	0	0	0	0	0	0	0	0	0	0	0	0	0	0	0	0	0	0	0	0	0	0	0	0	0	0	0	0	0	0	0	0	0	0	0	0	0	0	0	0	0	0	0	0	0	0	0	0	0	0	0	0	0	0	0	0	0	0	0	0	0	0	0	0	0	0	0	0	0	0	0	0	0	0	0	0	0	0	0	0	0	0	0	0	0	0	0	0	0	0	0	0	0	0	0	0	0	0	0	0	0	0	0	0	0	0	0	0	0	0	0	0	0	0	0	0	0	0	0	0	0	0	0	0	0	0	0	0	0	0	0	0	0	0	0	0	0	0	0	0	0	0	0	0	0	0	0	0	0	0	0	0	0	0	0.00908309	0	0	0	0	0	0	0	0	0	0	0	0	0	0	0	0	0	0	0	0	0	0	0	0	0	0	0	0	0	0	0	0	0	0	0	0	0	0	0	FJ825516.1:1 FJ672757.1:1 EU358679.1:1 FJ675299.1:1 FJ675165.1:1 FJ675193.1:1 FJ675144.1:1 GQ135853.1:1 GQ134616.1:1 FJ825524.1:1 FJ672880.1:1 FJ671821.1:1 FJ671710.1:1 FJ674796.1:1 FJ672419.1:1 FJ674276.1:1 FJ672731.1:1 FJ675097.1:1 FJ674561.1:1 FJ674546.1:1 FJ672794.1:1 FJ672554.1:1 FJ675159.1:1 FJ674904.1:1 FJ675378.1:1 FJ675271.1:1 FJ675024.1:1 FJ674808.1:1 FJ672065.1:1 FJ672007.1:1 FJ671915.1:1 FJ672923.1:1 FJ675110.1:1 FJ675078.1:1 FJ672204.1:1 FJ671682.1:1 GQ135759.1:1 AM982599.1:1 JQ337153.1:1 FJ672436.1:1			100	2019-03-07 18:43:28		Bacteria;Bacteroidetes;Bacteroidia;Bacteroidales;Dysgonomonadaceae;Fermentimonas;	FJ825516.1.1.1392~1.000 EU358679.1.1.1502~0.996 FJ672757.1.1.1398~0.996 FJ675193.1.1.1395~0.992 FJ675144.1.1.1401~0.992 FJ825524.1.1.1403~0.992 FJ675165.1.1.1396~0.992 GQ134616.1.1.1392~0.992 FJ675299.1.1.1387~0.992 GQ135853.1.1.1402~0.992	turn-check disabled
OTU_1712	0	0	0	0	0	0	0	0	0	0	0	0	0	0	0	0	0	0	0	0	0	0	0	0	0	0	0	0	0	0	0	0	0	0	0	0	0	0	0	0	0	0	0	0	0	0	0	0	0	0	0	0	0	0	0	0	0	0	0	0	0	0	0	0	0	0	0	0	0	0	0	0	0	0	0	0	0	0	0	0	0	0	0	0	0	0	0	0	0	0	0	0	0	0	0	0	0	0	0	0	0	0	0	0	0	0	0	0	0	0	0	0.00191223	0	0	0	0	0	0	0	0	0	0	0	0	0	0	0	0	0	0	0	0	0	0	0	9.56114e-05	0	0	0	0	0	0	0	0	0	0.00812697	0	0	0	0	0	0	0	0	0	0	0	0	0	0	0	0	0	0	0	0	0	0	0	0	0	0	0	0	0	0	0	0	0	0	0	0	0	0	0	0	0	0	0	0	0	0	0	0	0	0	0	0	0	0	0	0	0	0	0	0	0	0	0	0	0	0	0	0	0	0	0	0	0	0	0	0	0	0	0	0	0	0	0	0	0	0	0	0	0	0	JN003060.1:0.92 JN643097.1:0.91 EF018382.1:0.9 JN397714.1:0.9 EF018634.1:0.88 AM991231.1:0.88 EU134933.1:0.87 EF018219.1:0.85 AM991190.1:0.85 EF018817.1:0.83 GU293189.1:0.82 EF019524.1:0.82 AM991239.1:0.82 MFFF01000001.2641:0.81 JX105694.1:0.81 FR667381.1:0.81 KC569821.1:0.79 JN038719.1:0.79 JX105623.1:0.78 JQ861406.1:0.78 KM105790.1:0.77 KJ782915.1:0.77 HQ121193.1:0.77 GQ264267.1:0.77 AF062492.1:0.77 AB637068.1:0.77 AB234540.1:0.77 KY992634.1:0.76 FPLS01040041.12:0.76 KF836225.1:0.76 EU266879.1:0.76 JF168449.1:0.76 JF239426.1:0.76 EU134934.1:0.76 EU135468.1:0.76 KC329593.1:0.76 AF550655.1:0.76 JN701115.1:0.76 JN662102.1:0.76 JN662276.1:0.76			98	2019-03-07 18:56:01		Bacteria;Patescibacteria;Parcubacteria;	JN643097.1.1.1211~0.910 AM991231.1.1.1392~0.905 AM991190.1.1.1394~0.905 JN397714.1.1.1385~0.900 EU134933.1.1.1233~0.881 EF018634.1.1.1328~0.881 GU293189.1.1.1429~0.876 EF018219.1.1.1324~0.876 JN003060.1.1.1282~0.871 EF018382.1.1.1327~0.866	turn-check disabled
OTU_1713	0	0	0	0	0	0	0	0	0	0	0	0	0	0	0	0	0	0	0	0	0	0	0	0	0	0	0	0	0	0	0	0	0	0	0	0	0	0	0	0	0	0	0	0	0	0	0	0	0	0	0	0	0	0	0	0	0	0	0	0	0	0	0	0	0	0	0	0	0	0	0	0	0	0	0	0	0	0	0	0	0	0	0	0	0.00344201	0	0	0	0	0	0	0	0	0	0	0	0	0	0	0	0	0	0	0	0	0	0	0	0	0	0	0	0	0	0	0	0	0	0	0	0	0	0	0	0	0	0	0	0	0	0	0	0	0	0	0	0	0	0	0	0	0	0	0	0	0	0	0	0	0	0	0	0	0	0	0	0	0	0	0	0	0	0	0	0	0	0	0	0	0	0	0	0	0	0	0	0	0	0	0	0	0	0	0	0	0	0	0	0	0	0	0	0	0	0	0	0	0	0	0	0	0	0	0	0	0	0	0	0	0	0	0	0	0	0	0	0	0	0	0	0	0	0	0	0	0	0	0	0	0	0	0	0	0	0	0	FJ677475.1:0.93 EF100100.1:0.93 FJ880000.1:0.93 EF096233.1:0.93 GQ449173.1:0.93 GQ448728.1:0.93 HM124052.1:0.93 FJ881192.1:0.93 EU622653.1:0.92 FJ880844.1:0.92 FJ685382.1:0.92 EU775367.1:0.91 EU453167.1:0.91 EU451432.1:0.91 EF099535.1:0.91 JN012917.1:0.91 EU775540.1:0.91 EU505141.1:0.91 EU457543.1:0.91 EU504565.1:0.91 EU505038.1:0.91 EU454091.1:0.91 EF099877.1:0.91 EF097582.1:0.91 DQ015662.1:0.91 DQ015529.1:0.91 GQ449224.1:0.91 AY990709.1:0.91 AY990528.1:0.91 AY990755.1:0.91 FJ680399.1:0.9 EU455759.1:0.9 EF604755.1:0.9 EF604757.1:0.9 EF602843.1:0.9 AY990987.1:0.9 AY990426.1:0.9 EU474279.1:0.9 EF099831.1:0.9 EF098792.1:0.9			98	2019-03-07 18:54:54		Bacteria;Bacteroidetes;Bacteroidia;Bacteroidales;Muribaculaceae;	EF100100.1.1.1408~0.951 FJ880844.1.1.1500~0.943 EU622653.1.1.1514~0.943 EF096233.1.1.1409~0.935 JN012917.1.1.1460~0.931 FJ880521.1.1.1502~0.931 FJ685382.1.1.1405~0.931 FJ677475.1.1.1401~0.927 HM124104.1.1.1495~0.918 HM124161.1.1.1498~0.918	turn-check disabled
OTU_1714	0	0	0	0	0	0	0	0	0	0	0	0	0	0	0	0	0	0	0	0	0	0	0	0	0	0	0	0	0	0	0	0	0	0	0	0	0	0	0	0	0	0	0	0	0	0	0	0	0	0	0	0	0	0	0	0	0	0	0	0	0	0	0	0	0	0	0	0	0	0	0	0	0	0	0	0	0	0	0	0	0	0	0	0	0	0	0	0	0	0	0	0	0	0	0	0	0	0	0	0	0	0	0	0	0	0	0	0	0	0	0	0	0	0	0	0	0	0	0	0	0	0	0	0	0	0	0	0	0	0	0	0	0	0	0	0	0	0	0	0	0	0	0	0	0	0	0.000191223	0	0	0	0	0	0	0	0	0.00305957	0	0	0	0	0	0.000191223	0	0	0	0	0	0	0	0	0	0	0	0	0	0.00143417	0.00105173	0	0	0	0	0	0	0.00066928	0	0	0.00305957	0	0.000286834	0	0	0	0	0.000573669	0	0	0	0	0	0	0	0	0	0	0	0	0	0	0	0	0	0	0	0	0	0	0	0	0	0	0	0	0	0	0	0	0	0	0	0	0	0	0	0	0	0	KF084763.1:0.97 JN713246.1:0.97 KF030210.1:0.93 AJ249326.1:0.93 JF229798.1:0.86 AWSD01000021.1006:0.86 JF160183.1:0.86 X81063.1:0.86 AB545933.1:0.86 JQ476985.1:0.86 JQ476489.1:0.86 JQ469184.1:0.86 JQ467071.1:0.86 JQ466736.1:0.86 JQ458019.1:0.86 JQ459008.1:0.86 JQ454161.1:0.86 JQ455491.1:0.86 JQ454176.1:0.86 JQ452489.1:0.86 JQ446825.1:0.86 HF558378.1:0.86 GU561324.1:0.86 AJ234067.1:0.85 AJ234039.1:0.85 JQ471949.1:0.85 GQ010287.1:0.85 JQ452457.1:0.85 KR364730.1:0.85 JF136404.1:0.84 HZ484881.1:0.83 AJ507295.1:0.83 AJ234066.1:0.83 JX548344.1:0.83 HL281569.1:0.83 AB626631.1:0.83 KH179593.1:0.83 JQ451060.1:0.83 HK693323.1:0.83 FM209064.1:0.83			100	2019-03-07 18:57:02		Bacteria;Actinobacteria;Actinobacteria;Actinomycetales;Actinomycetaceae;Actinomyces;	JN713246.1.1.1535~1.000 KF084763.1.1.1362~0.996 KF030210.1.1.1505~0.979 AJ249326.1.1.1437~0.967 FPKP01000004.1.252388.253908~0.893 JF137305.1.1.1384~0.884 JRMU01000025.1.3763.5307~0.884 AM084230.1.1.1510~0.884 KF098712.1.1.1361~0.884 KF101119.1.1.1386~0.884	turn-check disabled
OTU_1715	0	0	0	0	0	0	0	0	0	0	0	0	0	0	0	0	0	0	0	0	0	0	0	0	0	0	0	0	0	0	0	0	0	0	0	0	0	0	0	0	0	0	0	0	0	0	0	0	0	0	0	0	0	0	0	0	0	0	0	0	0	0	0	0	0	0	0	0	0	0	0	0	0	0	0	0	0	0	0	0	0	0	0	0	0	0	0	0	0	0	0	0	0	0	0	0	0	0	0	0	0	0.00870064	0	0	0	0	0	0	0	0	0	0	0	0	0	0	0	0	0	0	0	0	0	0	0	0	0	0	0	0	0	0	0	0	0	0	0	0	0	0	0	0	0	0	0	0	0	0	0	0	0	0	0	0	0	0	0	0	0	0	0	0	0	0	0	0	0	0	0	0	0	0	0	0	0	0	0	0	0	0	0	0	0	0	0	0	0	0	0	0	0	0	0	0	0	0	0	0	0	0	0	0	0	0	0	0	0	0	0	0	0	0	0	0	0	0	0	0	0	0	0	0	0	0	0	0	0	0	0	0	0	0	0	0	0	0	JF148991.1:0.99 JF178513.1:0.99 JF135505.1:0.99 JF145993.1:0.99 KC936916.1:0.99 CP012073.1781755:0.99 CP012073.1776339:0.99 CP012073.1787171:0.99 HM837018.1:0.99 AM419986.1:0.99 JQ472353.1:0.99 JQ450594.1:0.99 FJ976437.1:0.99 JF171442.1:0.99 JF151888.1:0.99 JQ467051.1:0.99 KF064779.1:0.96 JF142758.1:0.96 JN713173.1:0.96 HM274250.1:0.96 JQ451390.1:0.96 KM462146.1:0.95 JN713172.1:0.95 HM333024.1:0.95 AM420229.1:0.95 KU057371.1:0.95 GQ062150.1:0.94 FM174366.1:0.94 LN566198.1:0.94 EU882843.1:0.94 KC834748.1:0.94 EU518930.1:0.94 AR381564.1:0.94 AR381565.16:0.94 KC352355.1:0.94 KR809568.1:0.94 HM297266.1:0.94 EA012274.1:0.94 EA012275.16:0.94 EA012245.16:0.94			100	2019-03-07 18:52:59		Bacteria;Proteobacteria;Gammaproteobacteria;Betaproteobacteriales;Burkholderiaceae;Comamonas;	CP012073.1.1781755.1783291~1.000 AM419986.1.1.1492~1.000 JF135505.1.1.1350~1.000 CP012073.1.1776339.1777875~1.000 HM837018.1.1.1350~1.000 KC936916.1.1.1489~1.000 JF148991.1.1.1350~1.000 JF178513.1.1.1350~1.000 JF145993.1.1.1350~1.000 CP012073.1.1787171.1788707~1.000	turn-check disabled
OTU_1716	0	0	0	0	0	0	0	0	0	0	0	0	0	0	0	0	0	0.0058323	0	0	0	0	0	0	0	0	0	0	0	0	0	0	0	0	0	0	0	0	0	0	0	0	0	0	0	0	0	0	0	0	0	0	0	0	0	0	0	0	0	0	0	0	0	0	0	0	0	0	0	0	0	0	0	0	0	0	0	0	0	0	0	0	0	0	0	0	0	0	0	0	0	0	0	0	0	0	0	0	0	0	0	0	0	0	0	0	0	0	0	0	0	0	0	0	0	0	0	0	0	0	0	0.000191223	0	0	0	0	0	0	0	0	0	0	0	0	0	0	0	0	0	0	0	0	0	0	0	0	0	0	0	0	0	0	0	0	0	0	0	0	0	0	0	0	0	0	0	0	0	0	0	0	0	0	0	0	0	0	0	0	0	0	0	0	0	0	0	0	0	0	0	0	0	0	0	0	0	0	0	0	0	0	0	0	0	0	0	0	0	0	0	0	0	0	0	0	0	0	0	0	0	0	0	0	0	0	0	0	0	0	0	0	0	0	0	0	0	0	EU249945.1:0.97 GU233811.1:0.97 LJJR01000018.27107:0.97 LJJR01000019.11991:0.97 Z15061.1:0.97 AF020205.1:0.97 KF279365.1:0.97 CP001962.309308:0.97 CP001962.592399:0.97 GU233834.1:0.96 FM994922.1:0.96 Y18410.1:0.96 AY169426.1:0.96 JX525593.1:0.96 AF407682.1:0.96 JF215319.1:0.94 GU233835.1:0.94 KC872656.1:0.94 AF448817.1:0.94 AF407742.1:0.94 AF407683.1:0.94 AF407693.1:0.94 GU940716.1:0.94 JF215490.1:0.94 HM319062.1:0.94 HM316567.1:0.94 DQ055417.1:0.93 EU652053.1:0.93 AF324062.1:0.93 KF279372.1:0.93 AY550101.1:0.93 DQ414816.1:0.93 DQ414817.1:0.93 KX580314.1:0.93 AF032127.1:0.93 JQMV01000003.309622:0.92 JQMV01000003.567231:0.92 KC237718.1:0.92 KP284528.1:0.92 JF501068.1:0.91			100	2019-03-07 18:44:09		Bacteria;Deinococcus-Thermus;Deinococci;Thermales;Thermaceae;Thermus;	AF020205.1.1.1380~1.000 CP001962.1.592399.595224~1.000 LJJR01000019.1.11991.13510~1.000 CP001962.1.309308.310812~1.000 LJJR01000018.1.27107.28555~0.996 KF279365.1.1.1479~0.996 JX525593.1.1.1426~0.996 EU249945.1.1.1396~0.996 GU233811.1.1.1379~0.996 Z15061.1.1.1426~0.996	turn-check disabled
OTU_1717	0	0	0	0	0	0	0	0	0	0	0	0	0	0	0	0	0	0	0	0	0	0.000191223	0	0	0.000573669	0	0	0	0	0	0	0	0	0	0	0	0	0	0	0	0	0	0	0	0.00506741	0	0	0	0	0	0	0	0	0	0	0	0	0	0	0	0	0	0	0	0	0	0	0	0	0	0	0	0	0	0	0	0	0	0	0	0	0	0	0	0	0	0	0	0	0	0	0	0	0	0	0	0	0	0	0	0	0	0	0	0	0	0	0	0	0	0	0	0	0	0	0	0	0	0	0	0	0	0	0	0	0	0	0	0	0	0	0	0	0	0	0	0	0	0	0	0	0	0	0	0	0	0	0	0	0	0	0	0	0	0	0	0	0	0	0	0	0	0	0	0	0	0	0	0	0	0	0	0	0	0	0	0	0	0	0	0	0	0	0	0	0	0	0	0	0	0	0	0	0	0	0	0	0	0	0	0	0	0	0	0	0	0	0	0	0	0	0	0	0	0	0	0	0	0	0	0	0	0	0	0	0	0	0	0	0	0	0	0	0	0	0	FPLS01020418.2:0.98 JF236151.1:0.98 FPLS01031559.12:0.98 FPLS01028971.12:0.97 JF703332.1:0.97 FQ659101.1:0.97 FPLS01049810.15:0.96 FPLS01008472.12:0.96 FPLS01022417.24:0.96 GU117703.1:0.95 FPLS01046390.2:0.94 FPLS01025112.8:0.94 FPLS01021923.3:0.93 GU117702.1:0.93 LN570699.1:0.92 AB679943.1:0.92 LN570700.1:0.92 FPLS01007460.13:0.92 GABH01010504.1:0.91 FPLS01047015.14:0.91 KX239106.1:0.91 JF776962.1:0.91 LN571466.1:0.91 JQ769956.1:0.91 LN563548.1:0.9 FPLS01039376.12:0.9 FPLS01010637.13:0.9 FPLS01029428.11:0.9 LN570710.1:0.9 EU133704.1:0.9 HE727245.1:0.9 KC541025.1:0.9 HQ120332.1:0.9 JN679127.1:0.9 JN580035.1:0.9 DQ499313.1:0.9 GQ264367.1:0.9 AF497759.1:0.9 JF703365.1:0.9 FJ660503.1:0.89			98	2019-03-07 18:56:30		Bacteria;Bacteroidetes;Bacteroidia;Cytophagales;Microscillaceae;uncultured;	FPLS01020418.1.2.1327~0.966 FPLS01031559.1.12.1515~0.966 JF236151.1.1.1362~0.966 JF703332.1.1.1426~0.957 FQ659101.1.1.1353~0.945 FPLS01028971.1.12.1510~0.945 FPLS01049810.1.15.1517~0.936 FPLS01022417.1.24.1527~0.936 FPLS01008472.1.12.1352~0.936 GU117702.1.1.1444~0.932	turn-check disabled
OTU_1718	0	0	0	0	0	0	0	0	0	0	0	0	0	0	0	0	0	0	0	0	0	0	0	0	0	0	0	0	0	0	0	0	0	0	0.000956114	0	0	0	0	0	0	0	0	0	0	0	0	0	0	0	0	0	0	0	0	0	0	0	0	0	0	0	0	0	0	0	0	0	0	0	0	0	0	0	0	0	0	0	0	0	0	0	0	0	0	0	0	0	0	0	0	0	0	0	0	0	0	0	0	0	0	0	0	0	0	0	0	0	0	0	0	0	0	0	0	0	0	0	0	0	0.00382446	0	0	0	0	0	0	0	0	0	0	0	0	0	0	0	0	0	0	0	0	0	0	0	0	0	0	0	0	0	0	0	0	0	0	0	0	0	0	0	0	0	0	0	0	0	0	0	0	0	0	0	0	0	0	0	0	0	0	0	0	0	0	0	0	0	0	0	0	0	0	0	0	0	0	0	0	0	0	0	0	0	0	0	0	0	0	0	0	0	0	0	0	0	0	0	0	0	0	0	0	0	0	0	0	0	0	0	0	0	0	0	0	0	0	0	JF220350.1:1 KJ955694.1:1 HM298837.1:1 JX861485.1:1 JX861484.1:1 JX861486.1:1 FJ823144.1:1 JF229742.1:1 JF182626.1:1 DQ346432.1:1 JX861483.1:1 HQ767209.1:1 JF220237.1:1 FJ557341.1:1 FJ557287.1:1 JF206911.1:1 JF200027.1:1 JF190961.1:1 JF136686.1:1 JQ188839.1:1 AF481230.1:1 JF159869.1:1 GU561387.1:1 FPLP01005006.16:1 JF146202.1:1 JF174119.1:1 JF146451.1:1 JF142824.1:1 JF146357.1:1 JF146184.1:1 JF132649.1:1 JF167421.1:1 JF110810.1:1 AFUD01000009.28025:1 HQ769807.1:1 KF068121.1:1 JQ189000.1:1 DQ805631.1:1 GQ032005.1:1 JF238978.1:0.99			100	2019-03-07 18:51:34		Bacteria;Firmicutes;Bacilli;Lactobacillales;Streptococcaceae;Streptococcus;	JX861486.1.1.1440~1.000 JX861484.1.1.1453~1.000 KJ955694.1.1.1510~1.000 HM298837.1.1.1367~1.000 JF220350.1.1.1369~1.000 JX861485.1.1.1404~1.000 JQ188839.1.1.1372~0.996 JQ188830.1.1.1378~0.996 HQ767209.1.1.1467~0.996 DQ346432.2.1.1528~0.996	turn-check disabled
OTU_1719	0	0	0	0	0	0	0	0	0	0	0	0	0	0	0	0	0	0	0	0	0	0	0	0	0	0	0	0	0	0	0	0	0	0	0	0	0	0	0	0	0	0	0	0	0	0	0	0	0	0	0	0	0	0	0.00602352	0	0	0	0	0	0	0	0	0	0	0	0	0	0	0	0	0	0	0	0	0	0	0	0	0	0	0	0	0	0	0	0	0	0	0	0	0	0	0	0	0	0	0	0	0	0	0	0	0	0	0	0	0	0	0	0	0	0	0	0	0	0	0	0	0	0	0	0	0	0	0	0	0	0	0	0	0	0	0	0	0	0	0	0	0.00105173	0	0	0	0	0	0	0	0	0	0	0	0	0	0	0	0	0	0	0	0	0	0	0.00143417	0	0	0	0	0	0	0	0	0	0	0	0	0	0	0	0	0	0	0	0	0	0	0	0	0	0	0	0	0	0.000478057	0	0	0	0	0	0	0	0	0	0	0	0	0	0	0	0	0	0	0	0	0	0	0	0	0	0	0	9.56114e-05	0	0	0	0	0	0	0	0	0	0	0	0	0	0	0	AB542388.1:1 AB542373.1:1 AB542403.1:1 FJ674325.1:1 FJ536935.1:1 FJ536940.1:1 AMZA01000425.368:1 EU567063.1:1 KM278936.1:1 D87999.1:1 HQ819421.1:1 HQ819734.1:1 HQ819609.1:1 AXBU01000001.3679:1 ALOU01000103.154:1 KJ848522.1:1 AXBU01000009.117654:1 AXBU01000063.118935:1 AXBU01000010.3679:1 AXBU01000081.71603:1 BCZO01000040.415:1 JWMB01000057.357:1 HQ773341.1:1 HQ746790.1:1 KC873122.1:1 KC337233.1:1 JQ046372.1:1 JN845637.1:1 KX290776.1:1 KC002530.1:1 KC001385.1:1 KC000273.1:1 JN683946.1:1 EF205449.1:1 DQ676997.1:1 GQ417854.1:1 GQ417782.1:1 HM755549.1:1 AY693819.1:1 AB681841.1:1			100	2019-03-07 18:47:29		Bacteria;Proteobacteria;Gammaproteobacteria;Betaproteobacteriales;Burkholderiaceae;Cupriavidus;	AB542403.1.1.1454~1.000 AB542388.1.1.1454~1.000 AB542373.1.1.1454~1.000 FJ823932.1.1.1500~0.996 AMZA01000425.1.368.1879~0.987 FJ536940.1.1.1454~0.987 FJ536935.1.1.1454~0.987 D87999.1.1.1462~0.987 HQ819421.1.1.1442~0.987 KM278936.1.1.1389~0.987	turn-check disabled
OTU_172	0	0	0	0	0	0	0	0	0	0	0.000286834	0	0	0	0	0	0	0	0	0	0	0	0	0	0	0	0	0	0.0449374	0	0	0	0	0	0	0	0	0	0	0	0	0	0	0	0	0	0	0	0	0	0	0	0	0	0	0	0	0	0	0	0	0	0	0	0	0	0	0	0	0	0.00133856	0.00382446	0.00831819	0	0	0	0	0.00277273	0	0.00382446	0	0	0	0	0	0	0	0	9.56114e-05	0	0	0	0	0	0	0	0	0	0	0	0	0	0	0	0	0	0	0.000191223	0	0	0	0	0	0	0	0	0	0	0	0	0	0	0	0	0	0	0	0	0	0	0	0	0	0	0	0	0	0	0	0	0	0	0	0	0.00124295	0	0	0	0	0	0.0195047	0	0	0	0.00430251	0	0.0159671	0	0	0	0	0	0	0.000764891	0	0	0	0	0	0.000860503	0	0	0	0	0	0	9.56114e-05	0.00363323	0	0	0	0	0	0	0	0	0	0	0	0	0	0	0	0.0224687	0	0	0	0	0	0	0	0	0	0	0	0	0	0	0	0	0	0	0	0	0	0	0	0	0	0	0	0	0	0	0	0	0	0	0	0	0	0	0	0	0	0	EF018410.1:0.97 JN023709.1:0.94 HQ119279.1:0.93 JN995370.1:0.93 AB232813.1:0.92 HQ602890.1:0.91 FJ535047.1:0.9 JQ769957.1:0.9 FJ193645.1:0.89 FJ193586.1:0.89 FJ191333.1:0.89 FJ193554.1:0.89 FJ191679.1:0.89 FJ191368.1:0.89 FJ191512.1:0.89 FJ191367.1:0.89 FJ191330.1:0.89 FJ191973.1:0.89 FJ193646.1:0.89 FJ193511.1:0.89 FJ191316.1:0.89 FJ193568.1:0.89 FJ193552.1:0.89 FJ191366.1:0.89 FPLS01003646.11:0.89 FJ191537.1:0.89 FJ191356.1:0.89 KM221303.1:0.89 EF682976.1:0.89 EF682977.1:0.89 EF363047.1:0.89 KC424700.1:0.89 JN591313.1:0.89 JN860311.1:0.89 KT804634.1:0.89 DQ532340.1:0.89 JN230319.1:0.89 JN230163.1:0.89 JN230201.1:0.89 JN038308.1:0.89			99	2019-03-07 18:55:48		Bacteria;Proteobacteria;Alphaproteobacteria;Rhodospirillales;uncultured;	EF018410.1.1.1333~0.980 JN023709.1.1.1441~0.966 HQ119279.1.1.1459~0.956 AB232813.1.1.1413~0.936 JN995370.1.1.1454~0.936 AJ583166.1.1.1384~0.931 AJ583167.1.1.1384~0.931 EU440960.1.1.1247~0.926 KX363670.1.1.1413~0.922 FPLS01060760.1.10.1476~0.922	turn-check disabled
OTU_1721	0	0	0	0	0	0	0	0	0	0	0	0	0	0	0	0	0	0	0	0	0	0	0	0	0	0	0	0	0	0	0	0	0	0	0	0	0	0	0	0	0.000286834	0	0	0	0	0	0	0	0	0	0	0	0	0	0	0	0	0	0	0	0	0	0	0	0	0	0	0	0	0	0	0	0	9.56114e-05	0	0	0	0	0	0	0	0	0	0	0	0	0	0	0	0	0	0	0	0	0	0	0	0	0	0	0	0	0	0	0	0	0	9.56114e-05	0	0	0	0	0	0	0	0	0	0	0	0	0	0	0	0	0	0	0	0	0	0	0	0	0.00305957	0	0	0	0	0	0	0	0	0	0	0	0	0	0	0	0	0	0	0	0	0	0	0	0	0.00277273	0	0	0	0	0.000382446	0	0	0	0	0	0	0	0	0	0	0	0	0	0	0	0	0	0	0.00066928	0	0	0	0	0	0	0	0	0	0	0	0	0.00592791	0	0	0	0.00258151	0	0	0	0	0	0	0	0.00066928	0	0	0	0	0	0	0	0	0	0	0	0	0	0	0	0	0	0	0	0	0	0	0	0	0	0	0	0	0	ACJW02000005.160473:1 JF227523.1:1 JF193946.1:1 JF193929.1:1 JF186844.1:1 JF194225.1:1 HQ807648.1:1 FJ823141.1:1 HK241195.7:1 KF104378.1:1 HM282359.1:1 JQ467933.1:1 JQ467996.1:1 JQ467207.1:1 JQ465782.1:1 JQ467764.1:1 JQ467368.1:1 JQ466700.1:1 JQ466544.1:1 JQ466171.1:1 JQ466105.1:1 JQ465837.1:1 JQ463686.1:1 JQ464880.1:1 JQ464318.1:1 JQ463801.1:1 JQ464319.1:1 JQ464621.1:1 JQ464682.1:1 JQ463936.1:1 JQ464426.1:1 JQ462195.1:1 JQ454800.1:1 JQ453299.1:1 JQ454042.1:1 JQ452357.1:1 JQ452223.1:1 JQ447115.1:1 JQ465633.1:1 JQ464511.1:1			100	2019-03-07 17:17:15		Bacteria;Proteobacteria;Gammaproteobacteria;Betaproteobacteriales;Neisseriaceae;Kingella;	JF194225.1.1.1362~1.000 KF104378.1.1.1362~1.000 JF193946.1.1.1361~1.000 HQ807648.1.1.1449~1.000 HK241195.1.7.1527~1.000 JF186844.1.1.1362~1.000 ACJW02000005.1.160473.162001~1.000 JF227523.1.1.1361~1.000 JF193929.1.1.1362~1.000 FJ823141.1.1.1435~1.000	turn-check disabled
OTU_1722	0	0	0	0	0	0	0	0	0	0	0	0	0	0	0	0	0	0.00152978	0	0	0	0	0	0	0.00124295	0	0	0	0	0	0	0	0	0	0	0	0	0	0	0	0	0	0	0	0	0	0	0	0	0	0	0	0	0	0	0	0	0	0	0	0	0	0	0	0	0	0	0	0	0	0	0.00114734	0	0	0	0	0	0	0	0	0	0	0	0	0	0	0	0	0	0	0	0	0	0	0	0	0	0	0	0	0	0	0	0.00430251	0	0	0	0	0	0	0	0	0	0	0	0	0	0	0	0	0	0	0.000573669	0	0	0	0	0	0	0	0	0	0	0	0	0	0	0	0	0	0	0	0	0	0	0	0	0	0	0	0	0	0	0	0	0	0	0	0	0	0	0	0	0	0	0	0	0	0	0	0	0	0	0	0	0	0	0	0	0	0	0	0	0	0	0	0	0	0	0	0	0	0	0	0	0	0	0	0	0	0	0	0	0	0	0	0	0	0	0	0	0	0	0	0	0	0	0	0	0	0	0	0	0	0	0	0	0	0	0	0	0	0	0	0	0	EU800805.1:0.99 EU801372.1:0.97 GQ340104.1:0.96 HM129718.1:0.96 HM129623.1:0.96 HM129881.1:0.96 FN668188.1:0.95 FJ612232.1:0.95 GU305704.1:0.95 DQ463743.1:0.95 JX077130.1:0.94 LN572819.1:0.93 DQ814283.1:0.93 FJ612237.1:0.93 EU804055.1:0.93 FPLK01002810.11:0.93 HM856495.1:0.93 AF493694.1:0.93 KT962168.1:0.93 CP002542.2752771:0.93 CP002542.2876358:0.93 LN570741.1:0.92 JF211081.1:0.92 JF174993.1:0.92 GU359111.1:0.92 KM576852.1:0.92 KC189749.1:0.92 DQ520177.1:0.92 JN409183.1:0.92 GQ340146.1:0.92 KP686903.1:0.92 AB930758.1:0.92 HE998812.1:0.92 FM200985.1:0.92 FJ820380.1:0.92 EU703393.1:0.92 EU703456.1:0.92 FN668150.1:0.92 DQ463725.1:0.91 AY947908.1:0.91			100	2019-03-07 18:47:16		Bacteria;Bacteroidetes;Bacteroidia;Flavobacteriales;Crocinitomicaceae;Fluviicola;	EU800805.1.1.1489~1.000 GQ340104.1.1.1392~0.979 EU801372.1.1.1483~0.971 HM129881.1.1.1447~0.966 HM129623.1.1.1447~0.966 FN668188.2.1.1485~0.962 GU305704.1.1.1491~0.962 HM129718.1.1.1448~0.962 FJ612232.1.1.1505~0.962 DQ463743.2.1.1484~0.958	turn-check disabled
OTU_1724	0	0	0	0	0	0	0	0	0	0	0	0	0	0	0	0	0	0	0	0	0	0	0	0	0	0	0	0	0	0	0	0	0	0	0	0	0	0	0	0	0	0	0	0	0	0	0	0	0	0	0	0	0	0	0	0	0	0	0	0	0	0	0	0	0	0	0	0	0	0	0	0	0	0	0	0	0	0	0	0	0.00611913	0	0	0	0	0	0	0	0	0	0	0	0	0	0	0	0	0	0	0	0	0	0	0	0	0	0	0	0	0	0	0	0	0	0	0	0	0	0	0	0	0	0	0	0	0	0	0	0	0	0	0	0	0	0	0	0	0	0	0	0	0	0	0	0	0	0	0	0	0	0	0	0	0	0	0	0	0	0	0	0	0	0	0	0	0	0	0	0	0	0	0	0	0	0	0	0	0	0	0	0	0	0	0	0	0	0	0	0	0	0	0	0	0	0	0	0	0	0	0	0	0	0	0	0	0	0	0	0	0	0	0	0	0	0	0	0	0	0	0	0	0	0	0	0	0	0	0	0	0	0	0	0	0	0	0	EF019513.1:1 AB821136.1:1 KF070910.1:1 JX505025.1:1 HM069091.1:0.99 KM882674.1:0.99 EF018663.1:0.99 EF018690.1:0.99 AB806491.1:0.98 JQ428666.1:0.98 EF018788.1:0.97 JQ794614.1:0.97 JF697468.1:0.97 AB821143.1:0.97 FPLK01002608.11:0.97 FPLK01002268.9:0.97 FPLK01002155.14:0.97 FPLK01001576.11:0.97 FPLK01000413.11:0.97 FPLK01001193.11:0.97 JF180381.1:0.97 FPLK01000352.13:0.97 LN568202.1:0.97 JQ738853.1:0.97 AB821085.1:0.97 AB821082.1:0.97 JQ426327.1:0.97 AY234497.1:0.97 LN569916.1:0.96 LN569915.1:0.96 FPLS01032358.13:0.96 LN567295.1:0.96 EF019049.1:0.96 DQ813987.1:0.96 JX505258.1:0.96 HM269668.1:0.96 KY121987.1:0.96 LN561655.1:0.96 FPLK01001551.10:0.96 FPLK01003042.10:0.96			100	2019-03-07 18:49:23		Bacteria;Proteobacteria;Alphaproteobacteria;Rhizobiales;Xanthobacteraceae;uncultured;	AB821136.1.1.1460~1.000 EF019513.1.1.1338~1.000 KF070910.1.1.1310~0.995 JX505025.1.1.1411~0.995 EF018663.1.1.1338~0.985 JQ428666.1.1.1444~0.985 HM069091.1.1.1438~0.985 AB806491.1.1.1411~0.985 EF018690.1.1.1338~0.985 EF018788.1.1.1338~0.981	turn-check disabled
OTU_1725	0	0	0	0	0	0	0	0	0	0	0	0	0	0	0	0	0	0	0.000286834	0	0	0	0.000478057	0	0	0	0	0	0	0	0	0	0	0	0	0	0	0	0	0	0	0	0	0	0	0	0	0	0	0	0	0	0	0	0	0	0	0	0	0	0	0	0	0	0	0	0	0	0	0	0	0	0	0	0	0	0	0	0	0	0	0	0	0	0	0	0	0	0	0	0	0	0	0	0	0	0	0	0	0	0	0	0	0	0	0	0	0	0	0	0	0	0	0	0	0	0	0	0	0.00305957	0	0	0	0	0	0	0	0	0	0	0	0	0	0	0	0	0	0	0	0	0	0	0	0	0	0	0	0	0	0	0	0	0	0	0	0	0	0	0	0	0	0	0	0	0	0	0	0	0	0	0	0	0	0	0	0	0	0	0	0	0	0	0	0	0	0	0	0	0	0	0	0	0	0	0	0	0	0	0	0	0	0	0	0	0	0	0	0	0	0	0	0	0	0	0	0	0	0	0	0	0	0	0	0	0	0	0	0	0	0	0	0	0	0	0	0	KX230530.1:0.92 HAEP01038516.10:0.91 FJ849203.1:0.91 FJ849220.1:0.9 AB199577.1:0.89 JX105666.1:0.87 FJ849114.1:0.87 HQ324885.1:0.85 GQ274092.1:0.8 JQ753202.1:0.8 JQ196292.1:0.8 EU245260.1:0.79 JN534826.1:0.79 JN488611.1:0.79 JN482746.1:0.79 JN471221.1:0.79 JN471711.1:0.79 JN468165.1:0.79 JN465933.1:0.79 JN465002.1:0.79 JN456492.1:0.79 JN452896.1:0.79 JN451430.1:0.79 JN445952.1:0.79 JN443123.1:0.79 JN442697.1:0.79 JN440884.1:0.79 JN437365.1:0.79 JN433234.1:0.79 JN432586.1:0.79 JN427335.1:0.79 AY672513.1:0.79 JF828733.1:0.79 JQ580034.1:0.79 FJ716291.1:0.78 KX177685.1:0.78 EF520610.1:0.78 KC551703.1:0.78 KC358040.1:0.78 JN825429.1:0.78			99	2019-03-07 18:54:41		Bacteria;Bacteroidetes;Bacteroidia;Chitinophagales;Saprospiraceae;uncultured;	FJ849203.1.1.1437~0.928 FJ849220.1.1.1436~0.915 KX230530.1.1.1424~0.910 FJ849114.1.1.1440~0.883 AB199577.1.1.1434~0.883 JX105666.1.1.1378~0.865 EU246795.1.1.1409~0.857 HQ324885.1.1.1477~0.852 EF520610.1.1.1466~0.843 FPLS01013528.1.14.1504~0.839	turn-check disabled
OTU_1726	0	0	0	0	0	0	0	0	0	0	0	0	0	0	0	0	0	0	0	0	0	0	0	0	0	0	0	0	0	0	0	0	0	0	0	0	0	0	0	0	0	0	0	0	0	0	0	0	0	0	0	0	0	0	0	0	0	0	0	0	0	0	0	0	0	0	0	0	0	0	0	0	0	0	0	0	0	0	0	0	0	0	0	0	0	0	0	0	0	0	0	0	0	0	0	0	0	0	0	0	0	0	0	0	0	0	0	0	0	0	0	0	0	0	0	0	0	0	0	0	0.00392007	0	0	0	0	0	0	0	0	0	0	0	0	0	0	0	0	0	0	0	0	0	0	0	0	0	0	0	0	0	0	0	0	0	0	0	0	0	0	0	0	0	0	0	0	0	0	0	0	0	0	0	0	0	0	0	0	0	0	0	0	0	0	0	0	0	0	0	0	0	0	0	0	0	0	0	0	0	0	0	0	0	0	0	0	0	0	0	0	0	0	0	0	0	0	0	0	0	0	0	0	0	0	0	0	0	0	0	0	0	0	0	0	0	0	0	AY080913.1:0.99 AF200694.1:0.99 KU713218.1:0.97 FM252034.1:0.97 AF407383.1:0.97 AB254794.1:0.97 FJ466324.1:0.97 JQKO01000009.120143:0.97 FOSN01000006.178480:0.97 FN433469.1:0.97 LN614695.1:0.97 HM843775.1:0.97 JN860382.1:0.97 EF064161.1:0.97 HG529083.1:0.97 HG528996.1:0.97 HE614809.1:0.97 KP715289.1:0.97 FM253655.1:0.97 FM253639.1:0.97 FM253573.1:0.97 FM253586.1:0.97 FM253599.1:0.97 FM253677.1:0.97 FM253636.1:0.97 FM253588.1:0.97 FM253678.1:0.97 FM253674.1:0.97 FM253585.1:0.97 JF175646.1:0.97 HM319621.1:0.97 FR720629.1:0.97 AB552371.1:0.97 AB552308.1:0.97 KU713286.1:0.96 FR686345.1:0.96 FR686343.1:0.96 ARWA01000001.752244:0.96 AJ563931.1:0.96 AJ563930.1:0.96			99	2019-03-07 18:55:06		Bacteria;Proteobacteria;Alphaproteobacteria;Rhizobiales;Beijerinckiaceae;	AF200694.1.1.1421~0.985 AY080913.1.1.1450~0.985 AB254794.1.1.1446~0.981 HM843775.1.1.1306~0.981 FJ466324.1.1.1297~0.981 FN433469.1.1.1409~0.981 AF407383.1.1.1433~0.981 JN860382.1.1.1447~0.981 LN614695.1.1.1353~0.981 JQKO01000009.1.120143.121609~0.981	turn-check disabled
OTU_1727	0	0	0	0	0	0	0	0	0	0	0	0	0	0	0	0	0	0	0	0	0	0	0	0	0	0	0	0	0	0	0	0	0	0	0	0	0	0	0	0	0	0	0	0	0	0	0	0	0	0	0	0	0	0	0	0	0	0	0	0	0	0	0	0	0	0	0	0	0	0	0	0	0	0	0	0	0	0	0	0	0	0	0	0	0	0	0	0	0	0	0	0	9.56114e-05	0	0	0	0	0	0	0	0	0	0	0	0	0	0	0	0	0	0	0	0	0	0	0	0	0	0	0	0	0	0	0	0	0	0	0	0	0	0	0	0	0	0	0	0	0	0	0	0	0	0	0	0	0	0	0	0	0.00879625	0	0	0	0	0	0	0	0	0	0	0	0	0	0	0	0	0	0	0	0	0	0	0	0	0	0	0	0	0	0	0	0	0	0	0	0	0	0	0	0	0	0	0	0	0	0	0	0	0	0	0	0	0	0	0	0	0	0	0	0	0	0	0	0	0	0	0	0	0	0	0	0	0	0	0	0	0	0	0	0	0	0	0	0	0	0	EU791070.1:1 EU791134.1:1 EU510544.1:1 EU475835.1:1 EU453809.1:1 EF603370.1:1 MIMO01000121.3338:1 KC561123.1:1 KC561134.1:1 KC561121.1:1 KC561111.1:1 KC561109.1:1 KC561110.1:1 KC348394.1:1 KJ957189.1:1 DI088658.1:1 EU394679.1:1 DQ105660.1:1 AB680629.1:1 CP006603.346875:1 CP006603.1168659:1 CP006011.1712899:1 CP006011.657839:1 CP006011.1860606:1 CP006011.1378152:1 CP006011.947122:1 LG146262.4:1 AF371482.1:1 CP002844.1303953:1 GQ231436.1:1 JX944776.1:1 EU791072.1:1 EU511850.1:1 EF602912.1:1 DQ057436.1:1 GQ136811.1:1 EU455436.1:1 EU454589.1:1 EU452176.1:1 EU457869.1:1			100	2019-03-07 18:41:55		Bacteria;Firmicutes;Bacilli;Lactobacillales;Lactobacillaceae;Lactobacillus;	EF603370.1.1.1514~1.000 KC561121.1.1.1516~1.000 EU510544.1.1.1436~1.000 MIMO01000121.1.3338.4922~1.000 KC561134.1.1.1477~1.000 EU453809.1.1.1431~1.000 KC348394.1.1.1485~1.000 EU791070.1.1.1549~1.000 EU791134.1.1.1555~1.000 EU475835.1.1.1434~1.000	turn-check disabled
OTU_1728	0	0	0	0	0	0	0	0	0	0	0	0	0	0	0	0	0	0	0	0	0	0	0	0	0	0	0	0	0	0	0.00325079	0	0	0	0	0	0	0	0	0	0	0	0	0	0	0	0	0	0	0	0	0	0	0	0	0	0	0	0	0	0	0	0	0	0	0	0	0	0	0	0	0	0	0	0	0	0	0	0	0	0	0	0	0	0	0	0	0	0	0	0	0	0	0	0	0	0	0	0	0	0	0	0	0	0	0	0	0	0	0	0	0	0	0	0	0	0	0	0	0	0	0	0	0	0	0	0	0	0	0	0	0	0	0	0	0	0	0	0	0	0	0	0	0	0	0	0	0	0	0.00889186	0	0	0	0	0	0	0	0	0	0	0	0	0	0	0	0	0	0	0	0	0	0	0	0	0	0	0	0	0	0	0	0	0	0	0	0	0	0	0	0	0	0	0.00229467	0	0	0	0	0	0	0	0	0	0	0	0	0	0	0	0	0	0	0	0	0	0	0	0	0	0	0	0	0	0	0	0	0	0	0	0	0	0	0	0	0	0	0	JARQ01000004.580:1 EU373367.1:1 HQ745698.1:1 KU605691.1:1 JN020662.1:1 AB819816.1:1 AB487542.1:1 KF447393.1:1 EU336941.1:1 EF565935.1:1 EF449505.1:1 EF394923.1:1 AY730716.1:1 FQVO01000029.465:1 KC560016.1:1 KJ644318.1:1 LSIL01000041.429:1 JQ659750.1:1 HQ331140.1:1 KT119573.1:1 LG145987.7:0.99 KF434119.1:0.99 EF077177.1:0.99 JF951735.1:0.99 KC872865.1:0.98 KC001326.1:0.98 HG738133.1:0.98 KF718388.1:0.98 JQ687349.1:0.97 KX350188.1:0.97 HG738132.1:0.97 FJ674908.1:0.97 JF177254.1:0.97 KJ607198.1:0.97 KJ607196.1:0.97 KJ607231.1:0.97 AAAA02048270.689:0.97 LMKA01000059.55919:0.97 KM229318.1:0.97 KM021202.1:0.97			100	2019-03-07 18:51:29		Bacteria;Bacteroidetes;Bacteroidia;Flavobacteriales;Weeksellaceae;Chryseobacterium;	AB819816.1.1.1445~1.000 EF565935.1.1.1417~1.000 HQ745698.1.1.1416~1.000 AB487542.1.1.1343~1.000 EU336941.2.1.1480~1.000 JN020662.1.1.1349~1.000 JARQ01000004.1.580.2076~1.000 EU373367.1.1.1488~1.000 KU605691.1.1.1371~1.000 KF447393.1.1.1351~1.000	turn-check disabled
OTU_1729	0	0	0	0	0	0	0	0	0	0	0	0	0	0	0	0	0	0	0	0	0	0	0	0	0	0	0	0	0	0	0	0	0	0	0	0	0	0	0	0	0	0	0	0	0	0	0	0	0	0	0	0	0	0	0	0	0	0	0	0	0	0	0	0	0	0	0	0	0	0	0	0	0	0	0	0	0	0	0	0	0	0	0	0	0	0	0	0	0	0	0	0	0	0	0	0	0	0	0	0	0	0	0	0	0	0	0	0	0	0	0	0	0	0	0	0	0	0	0	0	0	0	0	0	0	0	0	0	0	0	0	0	0	0	0	0	0	0	0	0	0	0	0	0	0	0	0	0	0	0	0	0	0	0	0	0	0	0	0	0	0	0	0	0	0	0	0	0	0	0.000382446	0	0	0	0	0	0	0	0	0	0	0	0	0	0	0	0	0	0	0	0	0	0	0	0	0	0	0	0	0	0	0	0	0	0	0	0	0	0	0	0	0	0	0	0	0	0	0	0	0	0	0	0	0	0	0	0	0	0	0	0	0	0	0	0	0	0	KP091201.1:0.86 HQ114129.1:0.86 GU179759.1:0.86 KC619589.1:0.86 AB630664.1:0.86 EU048675.1:0.85 GQ058560.1:0.85 JQ668596.1:0.85 FJ542827.1:0.84 HM187291.1:0.84 EU335393.1:0.83 EU037998.1:0.83 JN534326.1:0.83 AM997646.1:0.83 AF507715.1:0.83 FJ439879.1:0.83 EU335169.1:0.83 JQ072415.1:0.83 DQ499213.1:0.83 LN566438.1:0.82 KC545730.1:0.82 GQ181537.1:0.82 KR607309.1:0.82 AB100481.1:0.82 KM356571.1:0.81 JYFR01000020.29608:0.81 JF107325.1:0.81 KF460410.1:0.81 JN672180.1:0.81 DQ787724.1:0.81 FPLS01018174.14:0.8 KX172610.1:0.8 EU735020.1:0.8 GU119842.1:0.8 KJ782954.1:0.8 KJ476590.1:0.8 KU341192.1:0.8 DQ070831.1:0.8 KR857610.1:0.8 AY212595.1:0.8			97	2019-03-07 18:56:46		Bacteria;Dependentiae;Babeliae;Babeliales;	HQ114129.1.1.1460~0.903 KC545730.1.1.1474~0.899 AB630664.1.1.1470~0.899 FJ542827.1.1.1510~0.899 JQ668596.1.1.1538~0.894 GU179759.1.1.1383~0.890 GQ348376.1.1.1380~0.890 DQ499213.1.1.1501~0.890 GQ058560.1.1.1359~0.885 KC619589.1.1.1493~0.885	turn-check disabled
OTU_173	0	0	0	0	0	0	0	0	0	0	0	0	0.00277273	0	0.00372885	0	0	0	9.56114e-05	0	0	0	0.000191223	0.00592791	0	0.000764891	0.00114734	0	0	0	0	0	0.0119514	0	0	0	0	0	0	0	0	0	0	0	0	0	0	0	0	0	0	0	0	0	0	0	0	0	0	0	0.000382446	0	0	0	9.56114e-05	0	0	0	0	0.00726647	0	0	0	0	0	0	0.00105173	0.00133856	0	0.000191223	0	0	0	0	0	0	0	0.0582274	0	0	0	0	0	0	0	0	0.000478057	0	0	0	0	0	0	0	0	0	0	0	0	0	0	0	0	0	0	0	0	0	0	0	0	0	0	0	0	0	0	0	0	0	0	0	0	0	0	0	0	0	0	0	0	0	0	0	0	0	0	0	0	0	0.0130032	0	0.00210345	0	0	0	0.0164452	0	9.56114e-05	0	0	0	0	0	0	0	0	0	0	0	0	0.000478057	0	0.00305957	0.000478057	0	0.000286834	9.56114e-05	0	0	0	0	0	0	0.00105173	0	0	0	0	0	0	0	0	0	0	0	0	0	0	0	0	0	0	0	0	0	0	0	0	0	0	0	0	0	0	0	0	0	0	0	0	0	0	0	0.000382446	0	0	0	0	0	0	0	0	0	0	0	FJ370919.1:1 AY986004.1:1 AY975491.1:1 AY980578.1:1 AY916137.1:1 FJ371004.1:1 FJ368694.1:1 FJ368657.1:1 AY980183.1:1 AY980080.1:1 FJ370940.1:1 FJ370391.1:1 EF404612.1:1 EF403878.1:1 EF403927.1:1 AY980060.1:1 AY976513.1:1 AY977095.1:1 GQ043063.1:1 FJ368643.1:0.99 FJ368786.1:0.99 AY984413.1:0.99 AY978347.1:0.99 AY975813.1:0.99 AY977063.1:0.99 FJ368744.1:0.99 FJ364192.1:0.99 FJ368691.1:0.99 FJ368604.1:0.99 FJ368715.1:0.99 FJ368578.1:0.99 FJ368802.1:0.99 FJ368771.1:0.99 DQ905171.1:0.99 DQ808594.1:0.99 AY981303.1:0.99 AY979863.1:0.99 AY976982.1:0.99 AM275474.1:0.99 FJ368793.1:0.99			100	2019-03-07 18:55:37		Bacteria;Firmicutes;Clostridia;Clostridiales;Lachnospiraceae;Blautia;	AY975491.1.1.1354~1.000 FJ370919.1.1.1351~1.000 FJ370391.1.1.1359~1.000 AY986004.1.1.1353~1.000 FJ368694.1.1.1363~0.996 FJ371004.1.1.1394~0.996 AY916137.1.1.1353~0.996 AY980080.1.1.1353~0.996 AY980183.1.1.1353~0.996 AY980578.1.1.1353~0.996	turn-check disabled
OTU_1730	0	0	0	0	0	0	0	0	0	0	0	0	0	0	0	0	0	0	0	0	0	0	0	0	0	0	0	0	0	0	0	0	0	0	0	0	0	0	0	0	0	0	0	0	0	0	0	0	0	0	0	0	0	0	0.00774453	0	0	0	0	0	0	0	0	0	0	0	0	0	0	0	0	0	0	0	0	0	0	0	0	0	0	0	0	0	0	0	0	0	0	0	0	0	0	0	0	0	0	0	0	0	0	0	0	0	0	0	0	0	0	0	0	0	0	0	0	0	0	0	0	0	0	0	0	0	0	0	0	0	0	0	0	0	0	0	0	0	0	0	0	0	0	0	0	0	0	0	0	0	0	0	0	0	0	0	0	0	0	0	0	0	0	0	0	0	0	0	0	0	0	0	0	0	0	0	0	0	0	0	0	0	0	0	0	0	0	0	0	0	0	0	0	0	0	0	0	0	0	0	0	0	0	0	0	0	0	0	0	0	0	0	0	0	0	0	0	0	0	0	0	0	0	0	0	0	0	0	0	0	0	0	0	0	0	0	0	0	FJ372318.1:1 FJ372122.1:1 FJ510246.1:1 FJ372304.1:1 FJ365833.1:1 CZBZ01000002.727652:1 CCIZ01000013.190076:1 ARFY01000017.91797:1 LG084852.1:1 HQ789303.1:1 ARFY01000032.606843:1 HQ783552.1:1 GQ898416.1:1 GQ898366.1:1 HQ772602.1:1 HQ769067.1:1 HQ771423.1:1 HQ771682.1:1 HQ769305.1:1 HQ769138.1:1 HQ767106.1:1 HQ760545.1:1 HQ760732.1:1 HQ746902.1:1 HQ742659.1:1 HQ742486.1:1 HQ742457.1:1 AJ518872.1:1 DQ824027.1:1 DQ806546.1:1 DQ798359.1:1 DQ797420.1:1 DQ794241.1:1 DQ793815.1:1 DQ441274.1:1 DQ441256.1:1 AB554231.1:1 AY974071.1:1 FJ372090.1:1 KP297842.1:1			100	2019-03-07 18:54:35		Bacteria;Bacteroidetes;Bacteroidia;Bacteroidales;Rikenellaceae;Alistipes;	CZBZ01000002.1.727652.729157~1.000 HQ789303.1.1.1434~1.000 FJ510246.1.1.1377~1.000 CCIZ01000013.1.190076.191585~1.000 LG084852.1.1.1439~1.000 FJ365833.1.1.1371~1.000 ARFY01000032.1.606843.608350~1.000 FJ372122.1.1.1340~1.000 FJ372304.1.1.1360~1.000 ARFY01000017.1.91797.93304~1.000	turn-check disabled
OTU_1731	0	0	0	0	0	0	0	0	0	0	0	0	0	0	0	0	0	0	0	0	0	0	0	0	0	0	0	0	0	0	0	0	0	0	0	0	0	0	0	0	0	0	0	0	0	0	0	0	0	0	0	0	0	0	0	0	0	0	0	0	0	0	0	0	0	0	0	0	0.0105173	0	0	0	0	0	0	0	0	0	0	0	0	0	0	0	0	0	0	0	0	0	0	0	0	0	0	0	0	0	0	0	0	0	0	0	0	0	0	0	0	0	0	0	0	0	0	0	0	0	0	0	0	0	0	0	0	0	0	0	0	0	0	0	0	0	0	0	0	0	0	0	0	0	0	0	0	0	0	0	0	0	0	0	0	0	0	0	0	0	0	0	0	0	0	0	0	0	0	0	0	0	0	0	0	0	0	0	0	0	0	0	0	0	0	0	0	0	0	0	0	0	0	0	0	0	0	0	0	0	0	0	0	0	0	0	0	0	0	0	0	0	0	0	0	0	0	0	0	0	0	0	0	0	0	0	0	0	0	0	0	0	0	0	0	0	0	0	LN565044.1:0.97 JQ088450.1:0.97 LN560477.1:0.96 LN560476.1:0.96 GQ009543.1:0.96 MKSO01000001.168928:0.95 CERQ01119481.987:0.95 DQ378246.1:0.95 KR809573.1:0.95 LN564457.1:0.95 LN568802.1:0.95 LN564454.1:0.95 LN561144.1:0.95 LN564450.1:0.94 LN564458.1:0.94 LN560474.1:0.94 LN561147.1:0.94 LN572839.1:0.94 LN565049.1:0.94 KX507464.1:0.94 AY435496.1:0.94 AB511004.1:0.94 LN561142.1:0.93 AUNW02000026.4605:0.93 DQ125707.1:0.93 LN560469.1:0.93 LN572834.1:0.93 LN570758.1:0.93 JF215236.1:0.93 EU104291.1:0.93 CU917737.1:0.93 LN568814.1:0.92 LN565832.1:0.92 LN560479.1:0.92 LN568813.1:0.92 LN560478.1:0.92 LN565042.1:0.92 LN568812.1:0.92 JF168125.1:0.92 KF064121.1:0.92			99	2019-03-07 18:55:12		Bacteria;Patescibacteria;Saccharimonadia;Saccharimonadales;	LN565044.1.1.1325~0.991 JQ088450.1.1.1437~0.982 CERQ01119481.1.987.2442~0.982 MKSO01000001.1.168928.170410~0.977 KR809573.1.1.1439~0.977 DQ378246.1.1.1434~0.977 LN564454.1.1.1326~0.973 LN561144.1.1.1327~0.973 LN568802.1.1.1327~0.973 LN564457.1.1.1326~0.973	turn-check disabled
OTU_1732	0	0	0	0	0	0	0	0	0	0	0	0	0	0	0	0	0	0	0	0	0	0	0	0	0	0	0	0	0	0	0	0	0	0	0	0	0	0	0	0	0	0	0	0	0	0	0	0	0	0	0	0	0	0	0	0	0	0	0	0	0	0	0	0	0	0	0	0	0	0	0	0	0	0	0	0	0	0	0	0	0	0	0	0	0	0	0	0	0	0	0	0	0	0	0	0	0	0	0	0	0	0	0.00707525	0	0	0	0	0	0	0	0	0	0	0	0	0	0	0	0	0	0	0	0	0	0	0	0	0	0	0	0	0	0	0	0	0	0	0	0	0	0	0	0	0	0	0	0	0	0	0	0	0	0	0	0	0	0	0	0	0	0	0	0	0	0	0	0	0	0	0	0	0	0	0	0	0	0	0	0	0	0	0	0	0	0	0	0	0	0	0	0	0	0	0	0	0	0	0	0	0	0	0	0	0	0	0	0	0	0	0	0	0	0	0	0	0	0	0	0	0	0	0	0	0	0	0	0	0	0	0	0	0	0	0	0	0	HZ485895.1:1 AY029806.1:1 AB558171.1:1 AM420212.1:1 JF206693.1:1 JF161325.1:0.99 FJ470422.1:0.94 JF059163.1:0.94 EU919515.1:0.94 JQ467877.1:0.94 JQ468859.1:0.94 JQ471643.1:0.94 JQ467958.1:0.94 JQ467348.1:0.94 JQ468458.1:0.94 JQ467752.1:0.94 JQ467880.1:0.94 JQ467757.1:0.94 JQ467466.1:0.94 JQ467616.1:0.94 JQ467221.1:0.94 JQ464095.1:0.94 JQ466279.1:0.94 JQ466276.1:0.94 JQ466256.1:0.94 JQ466124.1:0.94 JQ463921.1:0.94 JQ462150.1:0.94 JQ462069.1:0.94 JQ459038.1:0.94 JQ455362.1:0.94 JQ457746.1:0.94 JQ452697.1:0.94 JQ451157.1:0.94 HK694338.4:0.94 JQ467634.1:0.93 JQ466698.1:0.93 FJ976212.1:0.93 FJ470417.1:0.93 DQ440566.1:0.93			100	2019-03-07 17:17:16		Bacteria;Fusobacteria;Fusobacteriia;Fusobacteriales;Leptotrichiaceae;Leptotrichia;	HZ485895.1.1.1485~1.000 AY029806.1.1.1485~1.000 AB558171.1.1.1473~1.000 AM420212.1.1.1362~1.000 JF161325.1.1.1334~0.991 JF206693.1.1.1333~0.987 JQ459176.1.1.1385~0.961 JQ455418.1.1.1385~0.961 JQ467216.1.1.1378~0.961 HZ485894.1.4.1495~0.961	turn-check disabled
OTU_1733	0	0	0	0	0	0	0	0	0	0	0	0	0	0	0	0	0	0	0	0	0	0	0	0	0	0	0	0	0	0	0	0	0	0	0	0	0	0	0	0	0	0	0	0	0	0	0.000478057	0.00191223	0	0	0	0	0	0	0	0	0	0	0	0	0	0	0	0	0	0	0	0	0	0	0.00114734	0	0	0	0	0	0	0	0	9.56114e-05	0	0	0	0	0	0	0	0	0	0	0	0	0	0	0	0	0	0	0	0	0	0	0	0	0	0	0	0	0	0	0	0	0	0	0	0	0	0	0	0	0	0	0	0	0	0	0	0	0	0	0	0	0	0	0	0	0	0	0	0	0	0	0	0	0	0	0	0	0	0	0	0	0	0	0	0	0	0	0	0	0	0	0	0	0	0	0	0	0	0.000382446	0	0	0	0	0	0	0.00066928	0	0	0	0	0	0	0	0	0	0	0	0	0	0	0	0	0.00152978	0	0	0	0	0	0	0	0	0	0	0	0	0	0	0	0	0	0	0	0	0	0	0	0	0	0	0.000478057	0	0	0	0	0	0	0	0	0	9.56114e-05	0	0	0	0	0	X91031.1:0.98 JQ680435.1:0.98 HG795808.1:0.98 HK693639.1:0.98 JF228408.1:0.97 KJ769210.1:0.95 KF103887.1:0.95 KF102329.1:0.95 X91657.1:0.95 HK693641.1:0.95 KT767757.1:0.95 KR088601.1:0.95 KT799842.1:0.94 KJ454129.1:0.94 LN774216.1:0.94 AF513397.1:0.94 AF434185.1:0.94 JF274928.1:0.94 JX122544.1:0.94 KJ454086.1:0.93 HQ754572.1:0.93 KU560465.1:0.93 KR055016.1:0.93 JQ359110.1:0.93 JQ806746.1:0.93 KC494335.1:0.92 AF041790.1:0.92 KP345963.1:0.92 FJ671395.1:0.92 FJ671273.1:0.92 FWFG01000034.126:0.92 DQ531638.1:0.92 KP119749.1:0.92 FXXB01000008.74:0.92 X91033.1:0.92 JQ404480.1:0.92 KU644165.1:0.92 HM247098.1:0.92 GQ031869.1:0.92 HG795684.1:0.92			99	2019-03-07 18:52:50		Bacteria;Actinobacteria;Actinobacteria;Micrococcales;Dermabacteraceae;Brachybacterium;	HG795808.1.1.1501~0.996 JQ680435.1.1.1373~0.996 X91031.1.1.1512~0.996 HK693639.1.1.1499~0.996 JF228408.1.1.1341~0.991 KJ769210.1.1.1372~0.987 HK693641.1.1.1499~0.987 X91657.1.1.1512~0.987 KR088601.1.1.1446~0.983 KT767757.1.1.1362~0.983	turn-check disabled
OTU_1734	0	0	0	0	9.56114e-05	0	0	0	0	0	0	0	0	0	0	0	0	0	0	0	0	0	0	0	0	0	0	0	0	0	0	0	0	0	0	0	0	0	0	0	0	0	0	0	0	0	0	0	0	0	0	0	0	0	0.00631035	0	0	0	0	0	0	0	0	0	0	0	0	0	0	0	0	0	0	0	0	0	0	0	0	0	0	0	0	0	0	0	0	0	0	0	0	0	0	0	0	0	0	0	0	0	0	0	0	0	0	0	0	0	0	0	0	0	0	0	0	0	0	0	0	9.56114e-05	0	0	0	0	0	0	0	0	0	0	0	0	0	0	0	0	0	0	0	0	0	0	0	0	0	0	0	0	0	0	0	0	0	0	0	0	0	0	0	0	0	0	0	0	0	0	0	0	0	0	0	0	0	0	0	0	0	0	0	0	0	0	0	0	0	0	0	0	0	0	0	0	0	0	0	0	0	0	0	0	0	0	0	0	0	0	0	0	0	0	0	0	0	0	0	0	0	0	0	0	0	0	0	0	0	0	0	0	0	0	0	0	0	0	0	0	FPLP01003856.7:0.99 KF533762.1:0.99 JN679081.1:0.99 JX458402.1:0.99 FJ484872.1:0.99 GU454879.1:0.99 GU454909.1:0.99 GU454884.1:0.99 KX504954.1:0.99 D16213.1:0.99 JN869177.1:0.99 AB672157.1:0.99 FJ484843.1:0.99 KF836203.1:0.98 GU208362.1:0.98 KJ807936.1:0.98 KJ807975.1:0.98 FJ517015.1:0.98 LN680440.1:0.98 LN555061.1:0.98 FPLP01007727.16:0.98 AJFF01000086.149:0.98 EU283381.1:0.98 EU283352.1:0.98 AEWG01000018.3721:0.98 EF572731.1:0.98 AP012320.4716583:0.98 AP012320.3878890:0.98 AP012320.3873505:0.98 KC189638.1:0.98 AJ620346.1:0.98 JN869083.1:0.98 JN825466.1:0.98 JN391840.1:0.98 JN391897.1:0.98 JN391864.1:0.98 JN391900.1:0.98 KR188929.1:0.98 AB016167.1:0.98 AF487435.1:0.98			100	2019-03-07 18:51:20		Bacteria;Proteobacteria;Gammaproteobacteria;Betaproteobacteriales;Burkholderiaceae;	JN679081.1.1.1495~1.000 KF533762.1.1.1487~1.000 FPLP01003856.1.7.1460~1.000 JX458402.1.1.1526~1.000 GU454909.1.1.1490~0.996 GU454879.1.1.1495~0.996 FJ484872.1.1.1344~0.996 D16213.1.1.1451~0.996 KX504954.1.1.1490~0.996 GU454884.1.1.1495~0.996	turn-check disabled
OTU_1735	0	0	0	0	0	0	0	0	0	0	0	0	0	0	0	0	0	0	0	0	0	0	0	0	0	0	0	0	0	0	0	0	0	0	0.00105173	0	0	0	0	0	0	0	0	0	0.0102304	0	0	0	0	0	0	0	0	0	0	0	0	0	0	0	0	0	0	0	0	0	0	0	0	0	0.00162539	0	0	0	0	0	0	0	0	0	0	0	0	0	0	0	0	0	0	0	0	0	0	0	0	0	0	0	0	0	0	0	0	0	0	0	0	0	0	0	0	0	0	0	0	0	0	0	0	0	0	0	0	0	0	0	0	0	0	0	0	0	0	0	0	0	0	0	0	0	0	0	0	0	0	0	0	0	0	0	0	0	0	0	0	0	0	0	0	0	0	0	0	0	0	0	0	0	0	0	0	0	0	0	0	0	0	0	0	0	0	0	0	0	0	0	0	0	0	0	0	0	0	0	0	0	0	0	0	0	0	0	0	0	0	0	0	0	0	0	0	0	0	0	0	0	0	0	0	0	0	0	0	0	0	0	0	0	0	0	0	0	0	0	0	0	JQ906007.1:0.87 KC253289.1:0.87 EU573126.1:0.85 FNGU01000001.489772:0.85 DQ309326.1:0.85 CP010311.2611130:0.85 CP010311.2616805:0.85 DQ647155.1:0.85 HM481337.1:0.85 HM278195.1:0.85 AF523968.1:0.85 FR687576.1:0.85 AB364750.1:0.85 FN356309.1:0.85 FJ638573.1:0.85 KY287356.1:0.85 EU488431.1:0.85 EU487969.1:0.85 GU180166.1:0.85 HQ395200.1:0.85 HM798895.1:0.85 JX225315.1:0.85 JX225129.1:0.85 FJ717242.1:0.84 FPLS01055722.16:0.84 KX672567.1:0.84 KF945019.1:0.84 EU283459.1:0.84 KF741442.1:0.84 JF210436.1:0.84 EU134539.1:0.84 KF385061.1:0.84 HQ727628.1:0.84 KC852989.1:0.84 HQ153991.1:0.84 KC189665.1:0.84 AM117931.1:0.84 JN540127.1:0.84 KT318622.1:0.84 JN233051.1:0.84			96	2019-03-07 18:48:01		Bacteria;Proteobacteria;Deltaproteobacteria;	JQ906007.1.1.1394~0.892 KC189665.1.1.1492~0.848 FPLS01019232.1.15.1527~0.830 KF945019.1.1.1237~0.821 EU134539.1.1.1420~0.821 FPLS01038791.1.16.1528~0.821 KF799911.1.1.1492~0.821 JN886885.1.1.1519~0.821 KM108644.1.1.1515~0.821 KY287356.1.1.1518~0.821	turn-check disabled
OTU_1736	0	0	0	0	0	0	0	0	0	0	0	0	0	0	0	0	0	0	0	0	0	0	0	0	0	0	0	0	0	0	0	0	0	0	0	0	0	0	0	0	0	0	0	0	0	0	0	0	0	0	0	0	0	0	0	0.000286834	0	0	0	0	0	0	0	0	0	0	0.0146285	0	0	0	0	0	0	0	0	0	0	0	0	0	0	0	0	0	0	0	0	0	0	0	0	0	0	0	0	0	0	0	0	0	0	0	0	0	0	0	0	0	0	0.00286834	0	0	0	0	0	0	0	0	0	0	0	0	0	0	0	0	0	0	0	0	0	0	0	0	0	0	0	0	0	0	0	0	0	0	0	0	0	0	0	0	0	0	0	0	0	0	0	0	0	0	0	0	0	0	0	0	0	0	0	0	0	0	0	0	0	0	0	0	0	0	0	0	0	0	0	0	0	0	0	0	0	0	0	0	0	0	0	0	0	0	0	0	0	0	0	0	0	0	0	0	0	0	0	0	0	0	0	0	0	0	0	0	0	0	0	0	0	0	0	0	0	0	0	0	0	0	EF667921.1:0.95 JN672084.1:0.95 FPLL01007970.1:0.94 EU803903.1:0.93 HM129400.1:0.93 FJ901808.1:0.93 HQ178800.1:0.91 FPLK01002650.11:0.91 KC357931.1:0.91 HM856558.1:0.91 FPLS01007638.18:0.9 FPLL01006513.12:0.9 JQ675511.1:0.9 EU978823.1:0.89 JQ194877.1:0.89 FJ744822.1:0.89 FJ478621.1:0.89 EU491849.1:0.89 EU491744.1:0.89 AB930524.1:0.89 FPLL01002308.15:0.88 MEMO01000010.14150:0.87 KX022222.1:0.87 KX022219.1:0.87 KX022246.1:0.87 KX022210.1:0.87 KX022247.1:0.87 HM267301.1:0.87 AM991246.1:0.87 FJ389575.1:0.87 FPLS01057207.11:0.87 FPLL01006181.13:0.87 EU835393.1:0.87 KX417206.1:0.87 KX417207.1:0.87 KU586170.1:0.87 KU598853.1:0.87 KU586023.1:0.87 KU586076.1:0.87 KP062958.1:0.87			99	2019-03-07 18:56:16		Bacteria;Proteobacteria;Alphaproteobacteria;Rickettsiales;Mitochondria;	FPLL01007970.1.1.1334~0.942 EF667921.1.1.1448~0.937 EU491849.1.1.1440~0.928 KC357931.1.1.1231~0.923 FJ478621.1.1.1460~0.918 JQ194877.1.1.1318~0.918 HQ178800.1.1.1431~0.913 FJ901808.1.1.1344~0.913 FPLL01006513.1.12.1474~0.913 EU803903.1.1.1214~0.913	turn-check disabled
OTU_1737	0	0	0	0	0	0	0	0	0	0	0	0	0	0	0	0	0	0	0	0	0	0	0	0	0	0	0	0	0	0	0	0	0	0	0	0	0	0	0	0	0	0	0	0	0.00631035	0	0	0	0	0	0	0	0	0	0	0	0	0	0	0	0	0	0	0	0	0	0	0	0	0	0	0	0	0	0	0	0	0	0	0	0	0	0	0	0	0	0	0	0	0	0	0	0	0	0	0	0	9.56114e-05	0	0	0	0	0	0	0	0	0	0	0	0	0	0	0	0	0	0	0	0	0	0	0	0	0	0	0	0	0	0	0	0	0	0	0	0	0	0	0	0	0	0.00152978	0	0	0	0	0	0	0	0	0	0	0	0	0	0	0	0	0	0	0	0	0	0	0	0	0	0	0	0	0	0	0	0	0	0	0	0	0	0	0	0	0	0	0	0	0	0	0	0	0	0	0	0	0	0	0	0	0	0	0	0	0	0	0	0	0	0	0	0	0	0	0	0.00152978	0	0	0	0	0	0	0	0	0	0	0	0	0	0	0	0	0	0	0	0	0	0	0	0	KU865688.1:0.96 HM268963.1:0.96 LC221823.1:0.95 JF177149.1:0.94 LC221820.1:0.94 CP020104.4285807:0.94 CP020104.7901922:0.94 ARFD01000223.22:0.94 ARFA01000077.27:0.94 HM269021.1:0.94 LC221821.1:0.94 EU370956.1:0.94 EF451725.1:0.94 JX089325.1:0.94 KP185152.1:0.93 LC269316.1:0.93 LC221816.1:0.93 AY279976.1:0.93 AY279978.1:0.93 AY279977.1:0.93 KU515275.1:0.93 EF515919.1:0.93 KP185154.1:0.93 AM000023.1:0.93 CP010429.6617329:0.93 CP010429.5780669:0.93 CP010429.4385721:0.93 GQ078475.1:0.93 LC269321.1:0.93 LC269318.1:0.93 KY176981.1:0.93 KR024033.1:0.93 FN421821.1:0.93 FN421771.1:0.93 FN421870.1:0.93 FN421812.1:0.93 FN421568.1:0.93 FN421553.1:0.93 CP001769.3193753:0.93 CP001769.1347020:0.93			98	2019-03-07 18:52:41		Bacteria;Bacteroidetes;Bacteroidia;Cytophagales;Spirosomaceae;Spirosoma;	KU865688.1.1.1383~0.968 LC221820.1.1.1421~0.959 HM269021.1.1.1339~0.954 AY279977.1.1.1234~0.950 GQ078475.1.1.1340~0.950 LC269316.1.1.1419~0.950 FN421771.1.1.1383~0.950 AY279978.1.1.1234~0.950 AY279976.1.1.1234~0.950 HM268963.1.1.1340~0.950	turn-check disabled
OTU_1738	0	0	0	0	0	0	0	0	0	0	0	0	0	0	0	0	0	0	0	0	0	0	0	0	0	0	0	0	0	0	0	0	0	0	0	0	0	0	0	0	0	0	0	0	0	0	0	0	0	0	0	0	0	0	0	0	0	0	0	0	0	0	0	0	0	0	0	0	0.00745769	0	0	0.00210345	0	0	0	0	0	0	0	0	0	0	0	0	0	0	0	0	0	0	0	0	0	0	0	0	0	0	0	0	0	0	0	0	0	0	0	0	0	0	0	0	0	0	0	0	0	0	0	0	0	0	0	0	0	0	0	0	0	0	0	0	0	0	0	0	0	0	0	0	0	0	0	0	0	0	0	0	0	0	0	0	0	0	0	0	0	0	0	0	0	0	0	0	0	0	0	0	0	0	0	0	0	0	0	0	9.56114e-05	0	0	0	0	0	0	0	0	0	0	0	0	0	0	0	0	0	0	0	0	0	0	0	0	0	0	0	0	0	0	0	0	0	0	0.000478057	0	0	0	0	0	0	0	0	0.000382446	0	0	0	0	0	0	0	0	0	0	0	0	0	0	0	FPLP01008708.10:1 KC432170.1:0.92 JX105530.1:0.9 MFMS01000003.5018:0.89 LN571157.1:0.89 FPLK01001132.29:0.89 CXWL01015066.1213:0.89 HQ116760.1:0.89 FJ792302.1:0.89 JN976076.1:0.89 JQ800929.1:0.89 JQ216751.1:0.89 KC424672.1:0.88 JN525923.1:0.88 HE803994.1:0.88 FJ535348.1:0.87 FPLP01003254.3:0.87 FPLP01000229.2:0.87 FPLK01002689.11:0.87 JF098133.1:0.87 KM051697.1:0.87 JQ269257.1:0.87 HM598255.1:0.87 JX105635.1:0.87 KR095214.1:0.87 JQ213592.1:0.87 JQ195843.1:0.87 FPLP01011806.16:0.86 EU735622.1:0.86 KX172818.1:0.86 KM051700.1:0.86 JN485075.1:0.86 DQ676307.1:0.86 JN427684.1:0.86 FPLP01004215.1:0.85 KM051574.1:0.85 KC432361.1:0.85 JN489521.1:0.85 JN436687.1:0.85 JX222661.1:0.85			99	2019-03-07 18:51:40		Bacteria;Patescibacteria;Parcubacteria;Candidatus Kaiserbacteria;	FPLP01008708.1.10.1431~0.995 JQ216751.1.1.1294~0.950 FPLK01001132.1.29.1448~0.945 JN976076.1.1.1331~0.945 JQ269257.1.1.1421~0.940 JX105635.1.1.1331~0.935 FPLK01002689.1.11.1432~0.935 FPLP01000229.1.2.1405~0.935 HE803994.1.1.1382~0.930 FJ792302.1.1.1306~0.930	turn-check disabled
OTU_1739	0	0	0	0	0	0	0	0	0	0	0	0	0	0	0	0	0	0	0	0	0	0	0	0	0	0	0	0	0	0	0	0	0	0	0	0	0	0	0	0	0	0	0	0	0	0	0	0	0	0	0	0	0	0	0	0	0	0	0	0	0	0	0	0	0	0	0	0	0	0.00497179	0.000956114	0	0	0	0	0	0	0	0	0	0	0	0	0	0	0	0	0	0	0	0	0	0	0.000191223	0	0	0	0	0	0	0	0	0	0	0	0	0	0	0	0	0	0	0	0	0	0	0	0	0	0	0	0	0	0	0	0	0	0	0	0	0	0	0	0	0	0	0	0	0	0	0	0.000191223	0	9.56114e-05	0	0	0	0	0	0	0	0	0	0	0	0	0	0	0	0	0	0.00277273	0	0	0	0	0	0	0	0	0	0	0	0	0	0	0	0	0	0	0	0	0	0	0	0	0	0	0	0	0	0	0	0	0	0	0	0	0	0	0	0	0	0	0	0	0	0	0	0	0	0	0	0	0	0	0	0	0	0	0	0	0	0	0	0	0	0	0	0	0	0	0	0	0	0	DQ839501.1:1 DQ469230.1:1 HG917759.1:1 AJ290009.1:1 HE804161.1:1 JX223095.1:1 HM270587.1:1 FPLS01000081.29:0.99 AY294221.1:0.99 KT308367.1:0.99 KJ578007.1:0.99 JF703568.1:0.99 KT308366.1:0.98 AJ278146.1:0.96 KF031176.1:0.96 DQ266898.1:0.95 AB600410.1:0.95 FJ716044.1:0.94 JF226035.1:0.94 AJ288899.1:0.94 DQ676387.1:0.93 KM410628.1:0.92 FJ825476.1:0.92 KT308496.1:0.9 AF084853.1:0.9 AY294218.1:0.87 AY947967.1:0.86 JQ579770.1:0.85 KX163457.1:0.83 DQ984561.1:0.83 AF084852.1:0.83 AY294222.1:0.83 AB511017.1:0.82 AB369189.1:0.82 JFJP01037309.2349:0.81 MEQF01000428.5372:0.81 KC551734.1:0.81 KC253310.1:0.81 EF188429.1:0.81 DQ631734.1:0.81			98	2019-03-07 18:41:18		Bacteria;Proteobacteria;Deltaproteobacteria;Bdellovibrionales;Bacteriovoracaceae;Bacteriovorax;	DQ839501.1.1.1513~0.992 HG917759.1.1.1473~0.992 HE804161.1.1.1410~0.984 FPLS01000081.1.29.1542~0.984 JX223095.1.1.1513~0.979 DQ469230.1.1.1515~0.975 AJ290009.1.1.1510~0.975 KJ578007.1.1.1513~0.971 KT308367.1.1.1490~0.971 HM270587.1.1.1373~0.967	turn-check disabled
OTU_174	0	0	0	0	9.56114e-05	0	0	0	0	0	0	0	0	0	0	0	0	0.00181662	0	0.0107085	0	0	0	0	0.00631035	0	0	0	0	0	0.000860503	0	0	0	0	0.00468496	0.0111865	0	0	0	0	0	0	0	0.000573669	0	0	0	0	0	0	0	0	0.00631035	0	0	0	0	0	0	0	0	0	0	0	0	0	0	0	0	0	0.00124295	0	0	0	0	0	0	0	0	0.00229467	0.000478057	0	0.000191223	9.56114e-05	0	0	0	0	0	0	0.00573669	0	0	0	0.00363323	0	0.00191223	0	0	0	0	0	0.000191223	0.00363323	0	0	0	0	0.000573669	0	0	0	0	0	0	0	0	0.000191223	0.000573669	0	0.00133856	0.00219906	0.000382446	0.0123339	0.00678841	0	0	0	0	0	0	9.56114e-05	0	0	0	0	0	0	9.56114e-05	0	0	0	0.00181662	0	0.000286834	0	9.56114e-05	0	0	0	0	0	0	0	0	0	0	0	0	0	0	0	0	0	0	0	0	0	0	0	0	0	0	0	0	0	0	0	0	0	0	0	0	0	0	0	0	0	0	9.56114e-05	0	0	0	0	0	0	0	0	0	0	0	0	0	0	0	0	0	0	0	0	0	0	0	0	0	0	0	0	0	0	0	0	0	0	0.000860503	0	0	0	0	0	0	0	0	0	0	FPLS01056423.11:0.99 HE649997.1:0.99 FN827232.1:0.99 JN628307.1:0.98 FPLL01000320.11:0.98 FPLS01020683.16:0.97 LN561666.1:0.96 FPLS01015440.8:0.96 LN572277.1:0.96 LN568291.1:0.96 FJ444737.1:0.96 LN568295.1:0.96 LN561665.1:0.96 LN561668.1:0.96 LN561670.1:0.96 LN561669.1:0.96 LN568292.1:0.96 LN562430.1:0.96 LN561664.1:0.96 JQ408100.1:0.96 KF441613.1:0.96 LN560152.1:0.95 FPLS01005866.11:0.95 FPLS01048380.16:0.95 JN628319.1:0.95 LN563368.1:0.95 KC410867.1:0.95 JN941772.1:0.95 HM447670.1:0.95 HM438559.1:0.95 HM438090.1:0.95 AM936190.1:0.95 JQ426147.1:0.95 LN568308.1:0.94 LN568309.1:0.94 KJ808437.1:0.94 JN679144.1:0.94 LN560148.1:0.94 LN563936.1:0.94 FPLL01001986.16:0.94			99	2019-03-07 18:56:25		Bacteria;Proteobacteria;Alphaproteobacteria;Sphingomonadales;Sphingomonadaceae;Novosphingobium;	FPLS01056423.1.11.1481~0.995 FN827232.1.1.1409~0.995 HE649997.1.1.1308~0.995 FPLS01020683.1.16.1482~0.990 LN561666.1.1.1318~0.980 LN568291.1.1.1318~0.980 LN561665.1.1.1317~0.980 LN568295.1.1.1315~0.980 LN572277.1.1.1310~0.980 JN628307.1.1.1449~0.980	turn-check disabled
OTU_1740	0	0	0	0	0.000478057	0	0	0	0	0	0	0	0	0	0	0	0	0	0	0	0	0	0	0	0	0	0	0	0	0	0	0	0	0	0	0	0	0	0	0	0	0	0	0	0	0	0	0	0	0	0	0	0	0	0	0	0	0	0	0	0	0	0	0	0	0	0	0	0	0	0	0	0	0	0.0102304	0	0	0	0	0	0	0	0	0	0	0	0	0	0	0	0	0	0	0	0	0	0	0	0	0	0	0	0	0	0	0	0	0	0	0	0	0	0	0	0	0	0	0	0	0	0	0	0	0	0	0	0	0	0	0	0	0	0	0	0	0	0	0	0	0	0	0	0	0	0	0	0	0	0	0	0	0	0	0	0	0	0	0	0	0	0	0	0	0	0	0	0	0	0	0	0	0	0	0	0	0	0	0	0	0	0	0	0	0	0	0	0	0	0	0	0	0	0	0	0	0	0	0	0	0	0	0	0	0	0	0	0	0	0	0	0	0	0	0	0	0	0	0	0	0	0	0	0	0	0	0	0	0	0	0	0	0	0	0	0	0	FJ719082.1:1 FPLP01003847.16:1 FPLP01002935.16:1 FPLP01008646.16:1 FPLP01004873.22:1 KF956416.1:1 KF533746.1:1 KC551728.1:1 HQ132419.1:1 JN981938.1:1 KT261456.1:1 KT283069.1:1 KT182630.1:1 CU926928.1:1 GQ480082.1:1 GQ480050.1:1 CU926684.1:1 CU926191.1:1 CU927603.1:1 CU927250.1:1 CU925309.1:1 CU926155.1:1 CU925783.1:1 CU925693.1:1 JX271928.1:1 AY064177.1:1 JF808841.1:1 JQ624351.1:1 JQ624280.1:1 JQ624340.1:1 AB516175.1:1 FPLP01000696.1:1 FPLP01009002.16:1 FPLP01009915.1:1 FPLP01006810.1:1 FPLP01009057.1:1 KC551746.1:1 KC357909.1:1 CU466903.1:1 CU466914.2:1			98	2019-03-07 18:52:42		Bacteria;Proteobacteria;Gammaproteobacteria;Betaproteobacteriales;Rhodocyclaceae;	KF956416.1.1.1451~0.991 JN981938.1.1.1506~0.991 FPLP01002935.1.16.1533~0.991 KF533746.1.1.1497~0.991 HQ132419.1.1.1499~0.991 FPLP01004873.1.22.1484~0.991 FJ719082.1.1.1460~0.991 FPLP01003847.1.16.1533~0.991 FPLP01008646.1.16.1533~0.991 KC551728.1.1.1498~0.991	turn-check disabled
OTU_1741	0	0	0	0	0	0	0	0	0	0	0	0	0	0	0	0	0	0	0	0	0	0	0	0	0	0	0	0	0	0	0	0	0	0	0	0	0	0	0	0	0	0	0	0	0	0	0	0	0	0	0	0	0	0	0	0	0	0	0	0	0	0	0	0	0	0	0	0	0	0	0	0	0	0	0	0	0	0	0	0	0	0.00124295	0	0	0	0	0	0	0	0	0	0	0	0	0	0	0	0	0	0	0	0	0	0	0	0	0	0	0	0	0	0	0	0	0	0	0	0	0	0	0.00114734	0	0	0	0	0	0	0	0	0	0	0	0	0	0	0	0	0	0	0	0	0	0	0	0	0	0	0	0	0	0	0	0	0	0	0	0	0	0	0	0	0	0	0	0	0	0	0	0	0	0	0	0	0	0	0	0	0	0	0	0	0	0	0	0	0	0	0	0	0	0	0	0	0	0	0	0	0	0	0	0	0	0	0	0	0	0	0	0	0	0	0	0	0	0	0	0	0	0	0	0	0	0	0	0	0.0033464	0	0	0	0	0	0	0	0	0	0	AJ565418.1:0.96 AY372075.1:0.93 JN392915.1:0.93 KM232703.1:0.92 DQ227784.1:0.91 DQ172995.1:0.91 FR682678.1:0.91 KM232702.1:0.91 FJ517622.1:0.91 KC541367.1:0.91 KY405897.1:0.91 GU733471.1:0.91 GU733472.1:0.91 GU733474.1:0.91 FPLP01005823.16:0.9 FPLM01006750.16:0.9 FPLM01002604.9:0.9 FPLM01000969.11:0.9 KM250937.1:0.9 KC758899.1:0.9 EF157198.1:0.9 JX515436.1:0.9 CU924674.1:0.9 FJ959933.1:0.9 FPLS01046340.1:0.9 EU539076.1:0.9 EU535539.1:0.9 LAYO01000034.3922:0.9 JF174700.1:0.9 DQ227773.1:0.9 DQ515964.1:0.9 AAGD02009939.4005:0.9 KM187164.1:0.9 LM523522.2316:0.9 KC358257.1:0.9 AM040493.1:0.9 EF157244.1:0.9 HQ377333.1:0.9 KR537257.1:0.9 HQ327110.1:0.9			99	2019-03-07 18:57:15		Bacteria;Actinobacteria;Actinobacteria;Micrococcales;Microbacteriaceae;	AJ565418.1.1.1441~0.970 JN392915.1.1.1487~0.957 AY372075.1.1.1501~0.944 JQ639054.1.1.1466~0.927 DQ337565.1.1.1484~0.927 JF171161.1.1.1339~0.927 GU784868.1.1.1513~0.927 JF728925.1.1.1225~0.923 EF187352.1.1.1306~0.923 LN564535.1.1.1361~0.923	turn-check disabled
OTU_1742	0	0	0	0	0	0	0	0	0	0	0	0	0	0	0	0	0	0	0	0	0	0	0	0	0	0	0	0	0	0	0	0	0	0	0	0	0	0	0	0	0	0	0	0	0	0	0	0	0	0	0	0	0	0	0	0	0	0	0	0	0	0	0	0	0	0	0	0	0	0	0	0	0	0	0	0	0	0	0	0	0	0	0	0	0	0	0	0	0	0	0	0	0	0	0	0	0	0	0	0	0	0	0	0	0	0	0	0	0	0	0	0	0	0	0	0	0	0	0	0	0	0	0	0	0	0	0	0	0	0	0	0	0	0	0	0	0	0	0	0	0	0	0	0	0	0	0	0.00430251	0	0	0	0	0	0	0	0	0	0	0	0	0	0	0	0	0	0	0	0	0	0	0	0	0	0	0	0	0	0	0	0	0	0	0	0	0	0	0	0	0	0	0	0	0	0	0	0	0	0	0	0	0	0	0	0	0	0	0	0	0	0	0	0	0	0	0	0	0	0	0	0	0	0	0	0	0	0	0	0	0	0	0	0	0	0	0	0	JF059163.1:1 EU919515.1:1 JQ467877.1:1 JQ468859.1:1 JQ467348.1:1 JQ468458.1:1 JQ467880.1:1 JQ467757.1:1 JQ467466.1:1 JQ467616.1:1 JQ467221.1:1 JQ466276.1:1 JQ466256.1:1 JQ463921.1:1 JQ462069.1:1 JQ457746.1:1 JQ452697.1:1 HK694338.4:1 FJ470422.1:1 JQ459038.1:1 JQ455362.1:1 JQ451157.1:1 JQ467752.1:1 JQ464095.1:1 JQ466279.1:1 JQ466124.1:1 JQ462150.1:1 JQ466092.1:1 JQ462132.1:1 FM997008.1:1 JQ471643.1:1 JQ467958.1:1 JQ466698.1:1 JQ467634.1:0.99 GQ087537.1:0.98 JQ467407.1:0.98 JQ467319.1:0.98 JQ466156.1:0.97 AF366272.1:0.96 JQ466646.1:0.96			100	2019-03-07 17:17:12		Bacteria;Fusobacteria;Fusobacteriia;Fusobacteriales;Leptotrichiaceae;Leptotrichia;	JQ468458.1.1.1377~1.000 JQ467616.1.1.1371~1.000 JQ467877.1.1.1383~1.000 JQ467880.1.1.1387~1.000 JQ467466.1.1.1366~1.000 JQ467348.1.1.1372~1.000 JF059163.1.1.1344~1.000 EU919515.1.1.1268~1.000 JQ468859.1.1.1367~1.000 JQ467757.1.1.1383~1.000	turn-check disabled
OTU_1743	0	0	0	0	0	0	0	0	0	0	0	0	0	0	0	0	0	0	0	0	0	0	0	0	0	0	0	0	0	0	0	0	0	0	0	0	0	0	0	0	0	0	0	0	0	0	0	0	0	0	0	0	0	0	0	0	0	0	0	0	0	0	0	0	0	0	0	0	0	0	0	0	0	0	0	0	0	0	0	0	0	0	0	0	0	0	0	0	0	0	0	0	0	0	0	0	0	0	0	0	0	0	0	0	0	0	0	0	0	0	0	0	0	0	0	0	0	0	0	0	0	0	0	0	0	0	0	0	0	0	0	0	0	0	0	0	0	0	0	0	0	0	0	0	0	0	0	0	0	0	0	0	0	0	0	0	0	9.56114e-05	0	0.00124295	0	0	0	0	0	0	0	0	0	0	0	0	0	0	0	0	0	0	0	0	0	0	0	0	0	0	0	0	0	0	0	0	0.00650158	0	0	0	0	0	0	0	0	0	0	0	0	0	0	0	0	0	0	0	0	0	0	0	0	0	0	0	0	0	0	0	0	0	0	0	0	0	0	0	0	0	0	0	KM823744.1:1 HQ697530.1:1 EU244014.1:1 EU150234.1:1 EF632805.1:1 JN615823.1:1 GQ302570.1:1 FQ659886.1:1 FPLP01009314.6:1 GQ396963.1:1 FR749748.1:1 LN870781.1:1 EU132347.1:1 KT361125.1:1 CU922354.1:1 GQ093818.1:1 JN003091.1:1 JQ579959.1:1 JQ579926.1:1 AB661592.1:1 AB240484.1:1 FJ946627.1:1 JF145737.1:1 GU201543.1:1 HQ597569.1:1 HQ597400.1:1 AY571791.1:1 HM276240.1:1 HM276103.1:1 HM273611.1:1 JQ825065.1:1 FJ004685.1:0.99 EU244095.1:0.99 GU260711.12653:0.99 KJ783184.1:0.99 KJ782727.1:0.99 KJ783192.1:0.99 KJ783214.1:0.99 KJ782726.1:0.99 JQ770093.1:0.99			100	2019-03-07 18:57:09		Bacteria;Acidobacteria;Blastocatellia (Subgroup 4);Blastocatellales;Blastocatellaceae;JGI 0001001-H03;	HQ697530.1.1.1480~1.000 KM823744.1.1.1511~1.000 JN615823.1.1.1359~0.996 EU244014.1.1.1479~0.996 GQ302570.1.1.1499~0.996 EF632805.1.1.1514~0.996 EU150234.1.1.1482~0.996 FQ659886.1.1.1341~0.996 LN870781.1.1.1376~0.992 FPLP01009314.1.6.1450~0.992	turn-check disabled
OTU_1744	0	0	0	0	0	0	0	0	0	0	0	0	0	0	0	0	0	0	0	0	0	0	0	0	0	0	0	0	0	0	0	0	0	0	0	0	0	0	0	0	0	0	0	0	0	0	0	0	0	0	0	0	0	0	0	0	0	0	0	0	0	0	0	0	0	0	0	0	0	0	0	0	0	0	0	0	0	0	0	0	0	0	0	0	0	0	0	0	0	0	0.00066928	0	0	0	0	0	0	0	0	0	0	0	0	0	0	0	0	0	0	0	0	0	0	0	0	0	0	0	0	0	0	0	0	0	0	0	0	0	0	0	0	0	0	0	0	0	0	0	0	0	0	0	0	0	0	0	0	0	0	0	0	0	0	0	0	0	0	0	0	0	0	0	0	0.0066928	0	0	0	0	0	0	0.00219906	0	0	0	0	0	0	0	0	0	0	0	0	0	0	0	0	0	0	0	0	0	0	0	0	0	0	0.00267712	0	0.000764891	0	0	0	0	0.00325079	0	0	0.000191223	0	0	0	0	0	0	0	0	0	9.56114e-05	0	0	0	0	0	0	0	0	0	0	0	0	0	0	0	0	0	0	EF018219.1:0.9 JN003060.1:0.89 EF018634.1:0.87 EF018382.1:0.87 AM991239.1:0.87 AM991231.1:0.86 EF019524.1:0.85 JN397714.1:0.85 FR667381.1:0.85 KC329593.1:0.84 JN643097.1:0.84 EF018751.1:0.84 HE602783.1:0.84 EU134934.1:0.83 AM991190.1:0.83 FJ478736.1:0.82 EU134933.1:0.82 KM105790.1:0.81 EF019951.1:0.81 JX105694.1:0.81 JN038719.1:0.81 JQ407901.1:0.81 LN870984.1:0.79 KJ782915.1:0.79 KC569821.1:0.79 HQ120591.1:0.79 EF018817.1:0.78 AY921854.1:0.78 AY218563.1:0.78 MFGA01000006.60269:0.77 EU246116.1:0.77 EF516747.1:0.77 KF137640.1:0.77 KC431953.1:0.77 JN440006.1:0.77 CU920432.1:0.77 AB637068.1:0.77 LN563872.1:0.76 LN571170.1:0.76 FPLS01042099.9:0.76			99	2019-03-07 18:56:02		Bacteria;Patescibacteria;Parcubacteria;	EF018219.1.1.1324~0.920 JN397714.1.1.1385~0.910 EF019524.1.1.1327~0.905 JN003060.1.1.1282~0.896 AM991239.1.1.1391~0.891 EF018382.1.1.1327~0.886 AM991190.1.1.1394~0.881 EF018634.1.1.1328~0.876 KM105790.1.1.1401~0.876 EF018751.1.1.1365~0.876	turn-check disabled
OTU_1745	0	0	0	0	0	0	0	0	0	0	0	0	0	0	0	0	0	0	0	0	0	0	0	0	0	0	0	0	0	0	0	0	0	0	0	0.000956114	0	0	0	0	0	0	0	0	0	0	0	9.56114e-05	0	0	0	0	0	0	0	0	0	0	0	0	0	0	0	0	0	0	0	0	0	0	0	0	0	0	0	0	0	0	0	0	0.000860503	0	0	0	0	0	0	0	0	0	0	0	0	0	0	9.56114e-05	0	0	0	0	0	0	0	0	0	0	0	0	0	0	0	0	0	0	0	0	0	0	0	0.000382446	0.000191223	0	0	0	0	0.00382446	0	0	0	0	0	0	0	0	0	0	0	0	0	0	0	0	0	0	0	0	0	0	0	0	0	0	0	0	0	0	0	0	0	0	0	0	0	0	0	0	0	0	0	0	0	0	0	0	0	0	0	0	0	0	0	0	0	0	0	0	0.000191223	0	0	0	0	0	0	0	0	0	0	0	0	0	0	0	0	0	0	0	0	0	0	0	0	0	0	0	0	0	0	0	0	0	0	0	0	0	0	0	0	0	0	0	0	0	0	0	0	0	FJ482227.1:1 KP728210.1:1 FJ482225.1:1 FJ482220.1:0.99 JX521148.1:0.97 FJ482230.1:0.97 KM410584.1:0.96 JX521126.1:0.96 FJ482228.1:0.94 AY193200.1:0.92 KC424690.1:0.91 KM018323.1:0.89 KM018312.1:0.89 HM336326.1:0.89 FJ482229.1:0.88 JN713553.1:0.88 GQ135623.1:0.88 EU104066.1:0.87 GQ135760.1:0.87 KP862893.1:0.87 FJ482222.1:0.86 KM410568.1:0.86 JF140228.1:0.86 AB231045.1:0.86 JX294356.1:0.86 JF025602.1:0.86 AOTF01000010.101107:0.86 JN713551.1:0.86 FJ482218.1:0.85 EU474681.1:0.84 JN713539.1:0.84 HM274176.1:0.84 HM129405.1:0.84 JQ205051.1:0.84 JN461316.1:0.83 KT072403.1:0.83 HM253895.1:0.83 JN459262.1:0.83 JQ455178.1:0.83 EU382051.1:0.82			99	2019-03-07 18:44:57		Bacteria;Patescibacteria;Gracilibacteria;Absconditabacteriales (SR1);	FJ482227.1.1.1388~0.992 FJ482225.1.1.1391~0.992 KP728210.1.1.1486~0.992 FJ482220.1.1.1389~0.987 JX521148.1.1.1496~0.967 JX521126.1.1.1468~0.958 KC424690.1.1.1504~0.950 AY193200.1.1.1351~0.941 FJ482228.1.1.1351~0.929 FJ482230.1.1.1446~0.921	turn-check disabled
OTU_1746	0	0	0	0	0	0	0	0	0	0	0	0	0	0	0	0	0	0	0	0	0	0	0	0	0	0	0	0	0	0	0	0	0	0	0	0	0	0	0	0	0	0	0	0.00678841	0.00525863	0	0	0	0	0	0	0	0	0	0	0	0	0	0	0	0	0	0	0	0	0	0	0	0	0	0	0	0	0	0	0	0	0	0	0	0	0	0	0	0	0	0	0	0	0	0	0	0	0	0	0	0	0	0	0	0	0	0.00114734	0.000191223	0	0	0	0	0	0	0	0	0	0	0	0	0	0	0	0	0	0	0	9.56114e-05	0	0	0	0	0	0	0	0	0	0	0	0	0	0	0	0	0	0	0	0	0	0	0	0	0	0	0	0	0	0	0	0	0	0	0	0	0	0	0	0	0	0	0	0	0	0	0	0	0	0	0	0	0	0	0	0	0	0	0	0	0	0	0	0	0	0	0	0	0	0	0	0	0	0	0	0	0	0	0	0	0	0	0	0	0	0	0	0	0	0	0	0	0	0	0	0	0	0	0	0	0	0	0	0	0	0	0	0	0	0	0	0	AM116744.1:1 FPLS01047659.15:0.99 FPLS01030413.16:0.99 AF534435.1:0.99 JF168781.1:0.99 KX239162.1:0.99 FPLS01000953.16:0.98 AM403313.1:0.98 FPLS01041183.24:0.98 FPLS01044556.16:0.98 AM114444.1:0.98 DQ833502.1:0.97 DQ499283.1:0.97 FPLS01018106.1:0.97 FPLS01040780.1:0.97 FPLS01021957.19:0.97 FPLS01056201.18:0.97 JN391972.1:0.97 AY218622.1:0.97 FJ793180.1:0.97 FPLS01042725.15:0.97 FPLS01004572.15:0.97 KC331382.1:0.97 LN570737.1:0.95 FPLL01000306.1:0.95 MEPB01000076.5540:0.95 KJ540762.1:0.95 JN609338.1:0.95 FJ719051.1:0.95 FPLS01006080.15:0.95 FPLP01013552.20:0.95 HM329089.1:0.95 EF111094.1:0.95 DQ066987.1:0.95 JQ072388.1:0.94 AB930561.1:0.93 AB753870.1:0.93 FPLS01047907.1:0.93 JQ311885.1:0.92 AB930512.1:0.92			98	2019-03-07 18:42:14		Bacteria;Bacteroidetes;Bacteroidia;Sphingobacteriales;KD3-93;	KX239162.1.1.1477~0.970 AF534435.1.1.1444~0.970 AM116744.1.1.1272~0.966 JF168781.1.1.1354~0.966 FPLS01044556.1.16.1441~0.966 FPLS01047659.1.15.1517~0.966 FPLS01041183.1.24.1526~0.966 JN391972.1.1.1485~0.962 FJ793180.1.1.1496~0.962 AM403313.1.1.1279~0.962	turn-check disabled
OTU_1747	0	0	0	0	0	0	0	0	0	0	0	0	0	0	0	0	0	0	0	0	0	0	0	0	0	0	0	0	0	0	0	0	0	0	0	0	0	0	0	0	0	0	0	0	0	0	0	0	0	0	0	0	0	0	0.00736208	0	0	0	0	0	0	0	0	0	0	0	0	0	0.000764891	0	0	0	0	0	0	0	0	0	0	0	0	0	0	0	0	0	0	0	0	0	0	0	0	0	0	0	0	0	0	0	0	0	0	0	0	0	0	0	0	0	0	0	0	0	0	0	0	0	0	0	0	0	0	0	0	0	0	0	0	0	0	0	0	0	0	0	0	0	0	0	0	0	0	0	0	0	0	0	0	0	0	0	0	0	0	0	0	0	0	0	0	0	0	0	0	0	0	0	0	0	0	0	0	0	0	0	0	0	0	0	0	0	0	0	0	0	0	0	0	0	0	0	0	0	0	0	0	0	0	0	0	0	0	0	0	0	0	0	0	0	0	0	0	0	0	0	0	0	0	0	0	0	0	0	0	0	0	0	0	0	0	0	0	0	0	0	KF533734.1:1 JN609307.1:1 CU926645.1:1 HG917744.1:1 AB286570.1:0.98 AB286578.1:0.98 EU283397.1:0.97 FPLP01004598.54:0.96 EU283354.1:0.96 JX040409.1:0.95 KP745109.1:0.95 EU104074.1:0.95 EU104171.1:0.94 FPLS01013181.28:0.94 KP054149.1:0.93 EU104150.1:0.93 DQ232441.1:0.93 EU177691.1:0.92 AF513106.1:0.92 EU177764.1:0.91 JX040393.1:0.91 LK392891.1:0.9 LK392925.1:0.9 EU234264.1:0.9 LK392791.1:0.88 HQ640511.1:0.88 JF176683.1:0.86 JN397774.1:0.86 HG917686.1:0.85 LK392914.1:0.83 LN572738.1:0.83 HQ640538.1:0.83 EU104113.1:0.82 LK392906.1:0.81 FPLP01001942.21:0.81 EU177761.1:0.81 EU104008.1:0.79 JN441423.1:0.79 GQ472419.1:0.79 AJ318157.1:0.79			99	2019-03-07 18:43:51		Bacteria;Bacteroidetes;Bacteroidia;Chitinophagales;uncultured;	JN609307.1.1.1471~0.986 KF533734.1.1.1468~0.986 HG917744.1.1.1442~0.986 CU926645.1.1.1341~0.982 EU283397.1.1.1434~0.977 AB286578.1.1.1429~0.977 AB286570.1.1.1426~0.977 EU104074.1.1.1434~0.968 JX040409.1.1.1468~0.968 EU283354.1.1.1435~0.968	turn-check disabled
OTU_1748	0	0	0	0	0	0	0	0	0	0	0	0	0	0	0	0	0	0	0	0	0	0	0	0	0	0	0	0	0	0	0	0	0	0	0	0	0	0	0	0	0	0	0	0	0	0	0	0	0	0	0	0	0	0	0	0	0	0	0	0	0	0	0	0	0.00305957	0	0	0	0	0	0	0	0	0	0	0	0	0	0	0	0	0	0	0	0	0	0	0	0	0	0	0	0	0	0	0	0	0	0	0	0	0	0	0	0	0	0	0	0	0	0	0	0	0	0	0	0	0	0	0	0	0	0	0	0	0	0	0	0.000191223	0	0	0	0	0	0	0	0	0	0	0	0	0	0	0	0	0	0	0	0	0	0	0	0	0	0	0	0	0	0	0	0	0	0	0	0.000191223	0	0	0	0	0	0	0	0	0	0	0	0	0	0	0	0	0	0	0	0	0	0	0	0	0	0	0	0	0	0	0	0	0	0	0	0	0	0	0	0	0	0	0	0	0	0	0	0	0	0	0	0	0	0	0	0	0	0	0	0	0	0	0	0	0	0	0	0	0	0	0	FN436185.1:1 FN436154.1:1 FN436082.1:1 EF515566.1:1 FJ665184.1:1 KF428091.1:1 JQ711701.1:1 FJ517051.1:1 FN436096.1:1 JX521209.1:1 JX223013.1:1 AM086139.1:1 DQ248269.1:0.99 FJ455907.1:0.99 DQ248294.1:0.99 FN436092.1:0.99 JF198811.1:0.99 JX222736.1:0.99 JF174204.1:0.98 EF515571.1:0.98 JF167428.1:0.98 JQ087143.1:0.98 FPLP01008002.16:0.97 JF174248.1:0.97 JN397732.1:0.97 JX515483.1:0.97 JN030535.1:0.97 EU828408.1:0.96 EU828407.1:0.96 EU828376.1:0.96 EU778435.1:0.96 ANZB01000018.258:0.96 ANZB01000017.67186:0.96 EU470785.1:0.96 EU470771.1:0.96 KF963820.1:0.96 EF632748.1:0.96 CCAT010000051.101:0.96 FJ158032.1:0.96 KJ194121.1:0.96			99	2019-03-07 18:56:52		Bacteria;Firmicutes;Clostridia;Clostridiales;Clostridiaceae 1;Clostridium sensu stricto 13;	KF428091.1.1.1466~0.991 FN436154.1.1.1470~0.991 JX223013.1.1.1495~0.991 FN436082.1.1.1470~0.991 AM086139.1.1.1428~0.991 FN436185.1.1.1470~0.991 EF515566.1.1.1362~0.987 DQ248269.1.1.1487~0.983 JX521209.1.1.1479~0.983 FJ517051.1.1.1470~0.983	turn-check disabled
OTU_1749	0	0	0	0	0	0	0	0	0	0	0	0	0	0	0	0	0	0	0	0	0	0	0	0	0	0	0	0	0	0	0	0	0	0	0	0	0	0	0	0	0	0	0	0	0	0	0	0	0	0	0	0	0	0	0	0	0	0	0	0	0	0	0	0	0	0	0	0	0	0	0	0	0	0	0	0	0	0	0	0	0	0	0	0	0	0	0	0	0	0	0	0	0	0	0	0	0	0	0	0	0	0.00726647	0	0	0	0	0	0	0	0	0	0	0	0	0	0	0	0	0	0	0	0	0	0	0	0	0	0	0	0	0	0	0	0	0	0	0	0	0	0	0	0	0	0	0	0	0	0	0	0	0	0	0	0	0	0	0	0	0	0	0	0	0	0	0	0	0	0	0	0	0	0	0	0	0	0	0	0	0	0	0	0	0	0	0	0	0	0	0	0	0	0	0	0	0	0	0	0	0	0	0	0	0	0	0	0	0	0	0	0	0	0	0	0	0	0	0	0	0	0	0	0	0	0	0	0	0	0	0	0	0	0	0	0	0	0	KX268597.1:0.96 KM007101.1:0.95 JQ798483.1:0.95 KU379667.1:0.95 KT154934.1:0.95 AF385548.1:0.94 KR906086.1:0.94 JX644232.1:0.94 KJ540678.1:0.93 JN679087.1:0.93 KX981267.1:0.93 KX981406.1:0.93 KT154952.1:0.93 KP895809.1:0.93 KP895816.1:0.93 KP895814.1:0.93 AY124340.1:0.93 DQ984541.1:0.93 FPLS01045412.20:0.92 FJ624937.1:0.92 FJ466330.1:0.92 FJ536892.1:0.92 FPLS01019561.20:0.92 FPLS01049323.15:0.92 FPLL01002468.12:0.92 EU676412.1:0.92 KM200417.1:0.92 KM200370.1:0.92 HM565062.1:0.92 GQ264483.1:0.92 GQ264422.1:0.92 GQ264392.1:0.92 GQ264519.1:0.92 GQ264403.1:0.92 GQ264437.1:0.92 GQ264314.1:0.92 GQ264207.1:0.92 JQ919790.1:0.92 FJ716071.1:0.92 LN570669.1:0.92			96	2019-03-07 18:48:31		Bacteria;Bacteroidetes;Bacteroidia;Chitinophagales;Chitinophagaceae;	KR906086.1.1.1437~0.941 AF385548.1.1.1485~0.937 KU379667.1.1.1463~0.937 KX268597.1.1.1494~0.937 HM565030.1.1.1487~0.937 JQ798483.1.1.1488~0.932 KT154934.1.1.1380~0.928 HQ910250.1.1.1488~0.928 KM007101.1.1.1409~0.928 FPLL01002468.1.12.1514~0.924	turn-check disabled
OTU_175	0	0	0	0	0	0	0	0	0	0	0	0	0	0	0	0	0	0	0	0	0	0	0	0	0	0	0.00200784	0	0	0	0	0	0	0	0	0	0	0.000191223	0	0	0	0	0	0	0	0	0	0	0	0	0	0.000191223	0	0	0	0	0	0	0	0	0	0	0	0	0	0	0.0133856	0	0	0	0	0.0130988	0	0	0	0	0	0	0	0	0	0	0	0	0	0	0	0	0	0	0	0	0.00803136	0	0.00066928	0	0	0	0	0	0	0	0	0	0	0	0	0	0	0	0	0	0	0	0	0	0	0	0	0	0	0	0	0	0	0	0	0	0	0	0	0	0	0	0	0	0	0	0	0	9.56114e-05	0	0	0	0	0	0	0	0	0	0	0	0	0	0	0	0	0.0210345	0.00516302	0	0	0	0	0.000573669	0	0	0	0	0	0	0	0	0	0	0	0	0	0	0	0	0	0	9.56114e-05	0.000191223	0	0	0	0	0	0	0	0	0	0	0	0.000286834	0	0	0	0	0	0	9.56114e-05	0	0	0	0	0	0	0	0	0	0	0	0	0	0	0	0	0	0.000286834	0	0	0	0.0305957	0	0	0	0	0	0	0	0	0	0	0	FPLM01002935.1:1 GQ406147.1:1 AB364705.1:0.97 EF515275.1:0.96 HQ602890.1:0.95 GQ354964.1:0.95 AB232813.1:0.95 JN995370.1:0.91 JQ072280.1:0.89 EF018410.1:0.89 AB600435.1:0.89 FJ535047.1:0.87 HG528988.1:0.87 HQ673836.1:0.87 HQ673246.1:0.87 JN166329.1:0.87 FPLS01060760.10:0.86 JN479967.1:0.86 DQ640710.1:0.86 JN468425.1:0.86 JN427823.1:0.86 AB630718.1:0.86 LN570404.1:0.85 EU202836.1:0.85 EF020007.1:0.85 EF018815.1:0.85 JX505261.1:0.85 JX505009.1:0.85 DQ017938.1:0.85 HM269991.1:0.85 AM162445.1:0.85 AJ518762.1:0.85 FJ538141.1:0.84 EU937836.1:0.84 KX363670.1:0.84 HQ672660.1:0.84 AJ863152.1:0.84 EF019242.1:0.84 JX505223.1:0.84 JX505037.1:0.84			100	2019-03-07 18:53:46		Bacteria;Proteobacteria;Alphaproteobacteria;Rhodospirillales;uncultured;	FPLM01002935.1.1.1311~1.000 GQ406147.1.1.1464~1.000 GQ354964.1.1.1463~0.971 AB232813.1.1.1413~0.966 AB364705.1.1.1428~0.961 HQ602890.1.1.1435~0.961 EF515275.1.1.1352~0.961 JN995370.1.1.1454~0.956 FPLS01060760.1.10.1476~0.942 HG528988.1.1.1248~0.937	turn-check disabled
OTU_1750	0	0	0	0	0	0	0	0	0	0	0	0	0	0	0	0	0	0	0	0	0	0	0	0	0	0	0	0	0	0	0	0	0	0	0	0	0	0	0	0	0	0	0	0	0	0	9.56114e-05	0	0	0	0	0	0	0	0	0	0	0	0	0	0	0	0	0	0	0	0	0	0	0	0	0	0	0	0	0	0	0	0	0	0	0	0	0	0.00965675	0	0	0	0	0	0	0	0	0	0	0	0	0	0	0	0	0	0	0	0	0	0	0	0	0	0	0	0	0	0	0	0	0	0	0	0	0	0	0	0	0	0	0	0	0.000478057	0	0	0	0	0	0	0	0	0	0	0	0	0	0	0	0	0	0	0	0	0	0	0	0	0	0	0	0	0	0	0	0	0.00841381	0	0	0	0	0	0	0	0	0	0	0	0	0	0	0	0	0	0	9.56114e-05	0	0	0	0	0	0	0	0	0	0.000478057	0	0	0	0	0	0	0	0	0	0	0.00066928	0	0	9.56114e-05	0	0	0	0	0	0	0	0	0	0	0	0	0	0	0	0	0	0	0	0	0	0	0	0	0	0	0	0	0	0	JF204236.1:1 JF204189.1:1 JF174623.1:1 JF097024.1:0.95 FPLS01056441.16:0.89 KM019772.1:0.89 LT703451.1:0.89 FM866272.1:0.89 FPLS01001863.2:0.89 JF189815.1:0.89 KM253229.1:0.89 KC247157.1:0.89 DQ083110.1:0.89 GQ264158.1:0.89 HG942367.1:0.89 AB267718.1:0.89 AM935230.1:0.89 AM935155.1:0.89 AM934770.1:0.89 FNJV01000018.529:0.88 FPLS01045130.11:0.88 FPLS01030779.11:0.88 FNAI01000037.4125:0.88 FPLS01007908.22:0.88 FPLL01003535.16:0.88 JF176804.1:0.88 FODR01000027.283:0.88 EU723135.1:0.88 EU723121.1:0.88 AM490403.1:0.88 HM204914.1:0.88 HM278799.1:0.88 HM270075.1:0.88 HM269619.1:0.88 JF958160.1:0.88 AB022889.1:0.88 JF701183.1:0.88 KF483876.1:0.88 JQ772093.1:0.88 FJ466346.1:0.87			100	2019-03-07 18:53:47		Bacteria;Bacteroidetes;Bacteroidia;Sphingobacteriales;Sphingobacteriaceae;	JF204236.1.1.1352~1.000 JF204189.1.1.1352~0.996 JF174623.1.1.1352~0.991 JF097024.1.1.1352~0.923 AB267718.1.1.1462~0.880 KM019772.1.1.1363~0.880 JF189815.1.1.1352~0.880 FPLS01023203.1.12.1515~0.880 FNJV01000018.1.529.2054~0.880 FPLL01003535.1.16.1516~0.876	turn-check disabled
OTU_1751	0	0	0	0	0	0	0	0	0	0	0	0	0	0	0	0	0	0	0	0	0	0	0	0	0	0	0	0	0	0	9.56114e-05	0	0	0	0	0	0	0	0	0	0	0	0	0	0	0	0	0	0	0	0	0	0	0	0	0	0	0	0	0	0	0	0	0	0	0	0	0	0	0	0	0	0	0	0	0	0	0	0	0	0	0	0	0	0	0	0	9.56114e-05	0	0	0	0	0.00267712	0	0	0	0	0.00439813	0	0	0	0	0	0	0	0	0	0	0	0	0	0	9.56114e-05	0	0	0	0	0	0	0	0	0	0	0	0	0	0	0	0	0	0	0	0	0	0	0	0	0	0	0	0	0	0	0	0	0	0	0	0	0	0	0	0	0	0	0	0	0	0	0	0	0	0	0	0	0	0	0	0	0	0	0	0	0	0	0	0	0	0	0	0	0	0	0	0	0	0	0	0	0	0	0	0	0	0	0	0	0	0	0	0	0	0	0	0	0	0	0	0	0	0	0	0	0	0	0	0	0	0	0	9.56114e-05	0	0	0	0	0	0	0	0	0	0	0	0	0	0	0	JVKJ01000005.646:0.97 JF108460.1:0.97 KF092699.1:0.97 KF090725.1:0.97 KF084294.1:0.97 KF075455.1:0.97 KF069882.1:0.97 AM697569.1:0.97 AM697240.1:0.97 AM697570.1:0.97 GQ082334.1:0.97 GQ044465.1:0.97 GQ037680.1:0.97 FM875590.1:0.97 FM873991.1:0.97 FM873910.1:0.97 FM873364.1:0.97 FM873433.1:0.97 FM873314.1:0.97 JF212878.1:0.97 JF117719.1:0.97 JF112245.1:0.97 JF112751.1:0.97 JF089763.1:0.97 JF076962.1:0.97 JF083270.1:0.97 HM310694.1:0.97 HM309811.1:0.97 HM300088.1:0.97 HM303027.1:0.97 HM300590.1:0.97 HM300219.1:0.97 HM300092.1:0.97 HM300685.1:0.97 JN032367.1:0.97 GQ064874.1:0.97 JF106176.1:0.96 JF104908.1:0.96 KF091798.1:0.96 GQ046675.1:0.96			100	2019-03-07 17:12:29		Bacteria;Actinobacteria;Actinobacteria;Corynebacteriales;Corynebacteriaceae;Corynebacterium 1;	KF075455.1.1.1344~1.000 AM697570.1.1.1480~1.000 JVKJ01000005.1.646.2141~1.000 KF069882.1.1.1344~1.000 AM697240.1.1.1476~1.000 KF084294.1.1.1344~1.000 GQ082334.1.1.1342~1.000 JF108460.1.1.1347~1.000 KF090725.1.1.1347~1.000 AM697569.1.1.1479~1.000	turn-check disabled
OTU_1752	0	0	0	0	0	0	0	0	0	0	0	0	0	0	0	0	0	0	0	0	0	0	0	0	0	0	0	0	0	0	0	0	0	0	0	0	0	0	0	0	0	0	0	0	0	0	0	0	0	0	0	0	0	0	0	0	0	0	0	0	0	0	0	0	0	0	0	0	0	0	0	0	0	0	0	0	0	0	0	0	0	0	0	0	0	0	0	0	0	0	0	0	0	0	0	0	0	0	0	0	0	0	0	0	0	0	0	0	0	0	0	0	0	0	0	0	0	0	0	0	0	0	0	0	0	0	0	0	0	0	0	0	0	0	0	0	0	0	0	0.00372885	0	0	0	0	0	0	0	0	0	0	0	0	0	0	0	0	0	0	0	0	0	0	0	0	0	0	0	0	0	0	0	0	0	0	0	0	0	0	0	0	0	0	0	0	0	0	0	0	0	0	0	0	0	0	0	0	0	0	0	0	0	0	0	0	0	0	0	0	0	0	0	0	0	0	0	0	0	0	0	0	0	0	0	0	0	0	0	0	0	0	0	0	0	0	0	0	X78719.1:0.91 CZPX01000003.256148:0.9 FNLK01000005.315758:0.84 X82451.1:0.84 HM330069.1:0.84 JQ468624.1:0.84 JQ465507.1:0.84 JQ462819.1:0.84 FJ983028.1:0.84 JF191710.1:0.83 FJ617539.1:0.83 DQ378185.1:0.83 AY221601.1:0.83 JF211817.1:0.83 MQVS01000024.165:0.83 AGWP01000007.321468:0.83 ATUW01000024.1557:0.83 JF118529.1:0.83 LWNY01000025.3743:0.83 X71862.1:0.83 X82448.1:0.83 X71861.1:0.83 LT576385.1:0.83 AM084229.1:0.83 AM084228.1:0.83 GQ035995.1:0.83 JQ468960.1:0.83 JQ468622.1:0.83 JQ204964.1:0.83 FJ557868.1:0.82 FJ369670.1:0.82 FJ557935.1:0.82 FJ557818.1:0.82 FJ470591.1:0.82 FJ470572.1:0.82 FJ393068.1:0.82 FJ393117.1:0.82 JF229734.1:0.82 JF191009.1:0.82 JF225618.1:0.82			98	2019-03-07 17:17:20		Bacteria;Actinobacteria;Actinobacteria;Actinomycetales;Actinomycetaceae;Actinomyces;	CZPX01000003.1.256148.257678~0.972 X78719.1.1.1429~0.968 CCXH01000308.1.151.1682~0.892 LN833867.1.1.1514~0.888 JQ465507.1.1.1393~0.884 FNLK01000005.1.315758.317303~0.884 JQ468624.1.1.1396~0.884 HK693331.1.1.1320~0.884 X82451.1.1.1441~0.884 JQ462819.1.1.1397~0.884	turn-check disabled
OTU_1753	0	0	0	0	0	0	0	0	0	0	0	0	0	0	0	0	0	0	0	0	0	0	0	0	0	0	0	0	0	0	0	0	0	0	0	0	0	0	0	0	0	0	0	0	0	0	0	0	0	0	0	0	0	0	0	0	0	0	0	0	0	0	0	0	0	0	0	0	0	0	0	0	0	0	0	0	0	0	0	0	0	0	0	0	0	0	0	0	0	0	0	0	0	0	0	0	0	0	0	0	0	0	0	0	0	0	0	0	0	0	0	0	0	0	0	0	0	0	0	0	0	0	0	0	0	0	0	0	0	0	0	0	0	0	0	0	0	0	0	0	0	0	0	0	0	0	0	0	0	0.00889186	0	0	0	0	0	0	0	0	0	0	0	0	0	0	0	0	0	0	0	0	0	0	0	0	0	0	0	0	0	0	0	0	0	0	0	0	0	0	0	0	0	0	0	0	0	0	0	0	0	0	0	0	0	0	0	0	0	0	0	0	0	0	0	0	0	0	0	0	0	0	0	0	0	0	0	0	0	0	0	0	0	0	0	0	0	0	HM366462.1:0.95 AB695811.1:0.95 AB695797.1:0.95 AB695806.1:0.95 LC026818.1:0.95 HQ910328.1:0.95 LN614629.1:0.95 AJ132943.28:0.95 GQ097623.1:0.95 AF084529.1:0.95 EF683029.1:0.94 KF037498.1:0.94 LT629749.1460332:0.94 AB445453.1:0.94 FM873756.1:0.94 JQ977409.1:0.94 JF236842.1:0.93 JF236848.1:0.93 JF189143.1:0.93 JF171602.1:0.92 HM263154.1:0.92 AM697128.1:0.92 LC026891.1:0.92 FPLS01033385.11:0.92 JF204116.1:0.92 JF178687.1:0.92 FOFA01000025.70:0.92 KC442326.1:0.92 KC775414.1:0.92 KC775411.1:0.92 KC554256.1:0.92 KC442510.1:0.92 KC442704.1:0.92 KC442623.1:0.92 JQ396635.1:0.92 KT951692.1:0.92 KT759411.1:0.92 AM697013.1:0.92 AF479364.1:0.92 HQ839787.1:0.92			98	2019-03-07 18:56:17		Bacteria;Actinobacteria;Actinobacteria;Propionibacteriales;Propionibacteriaceae;Friedmanniella;	HM366462.1.1.1483~0.987 AB695797.1.1.1443~0.965 AF084529.1.1.1477~0.965 GQ097623.1.1.1339~0.965 AB695811.1.1.1488~0.965 AB695806.1.1.1443~0.965 AJ132943.1.28.1450~0.961 HQ910328.1.1.1482~0.957 LC026818.1.1.1443~0.957 FM873756.1.1.1473~0.952	turn-check disabled
OTU_1754	0	0	0	0	0	0	0	0	0	0	0	0	0	0	0	0	0	0	0	0	0	0	0	0	0	0	0	0	0	0	0	0	0	0	0	0	0	0	0	0	0	0	0	0	0	0	0	0	0	0	0	0	0	0	0	0	0	0	0	0	0	0	0	0	0	0	0	0	0	0	0	0	0	0	0	0	0	0	0	0	0	0	0	0	0	0	0	0	0	0	0	0	0	0	0	0	0	0	0	0	0	0	0.000191223	0.00449374	0	0	0	0	0	0	0	0	0	0	0	0	0	0	0	0	0	0	0	0	0	0	0	0	0	0	0	0	0	0	0	9.56114e-05	0	0	0	0	0	0	0	0	0	0	0	0.00219906	0	0	0	0	0	0	0	0	0	0	0	0	0	0	0	0	0	0	0	0	0	0	0	0	0	0	0	0	0	0	0	0	0	0	0	0	0	0	0	0	0	0	0	0	0	0	0	0	0	0	0	0	0	0	0	0	0	0	0	0	0	0	0	0	0	0	0	0	0	0	0	0	0	0	0	0	0	0	0	0	0	0	0	0	0	0	0	0	EF603170.1:0.98 JQ084932.1:0.98 JQ084640.1:0.98 EU622695.1:0.97 EF603058.1:0.96 EU469444.1:0.89 KF843478.1:0.89 EU461591.1:0.89 JQ188404.1:0.89 FJ682515.1:0.89 FJ685441.1:0.89 FJ679172.1:0.89 FJ680066.1:0.89 FPLO01007311.12:0.89 EU475252.1:0.89 EU475254.1:0.89 KF843349.1:0.89 KF843636.1:0.89 JQ191030.1:0.88 FJ832765.1:0.88 FJ680192.1:0.87 FPLO01002939.11:0.87 EU771500.1:0.87 EU461623.1:0.87 EU469440.1:0.87 BAAX01000400.3209:0.87 KF843526.1:0.87 JQ190022.1:0.87 GQ449206.1:0.87 GQ449208.1:0.87 GQ449228.1:0.87 HM124005.1:0.87 FJ833840.1:0.87 FJ684652.1:0.87 FJ679739.1:0.87 FJ679528.1:0.87 FJ673855.1:0.87 FJ508725.1:0.87 FJ682558.1:0.87 FJ681061.1:0.87			100	2019-03-07 18:42:51		Bacteria;Bacteroidetes;Bacteroidia;Bacteroidales;Prevotellaceae;	EF603170.1.1.1478~1.000 JQ084932.1.1.1495~1.000 JQ084640.1.1.1463~0.996 EU622695.1.1.1497~0.979 EF603058.1.1.1480~0.963 FJ679172.1.1.1476~0.901 FJ685441.1.1.1492~0.901 FPLO01007311.1.12.1523~0.901 FJ680066.1.1.1451~0.901 FJ682515.1.1.1403~0.901	turn-check disabled
OTU_1756	0	0	0	0	0	0	0	0	0	0	0	0	0	0	0	0	0	0	0	0	0	0	0.000286834	0	0	0	0	0	0	0	0	0	0	0	0	0	0	0	0	0	0	0	0	0	0	0	0	0	0	0	0	0	0.00449374	0	0	0	0	0	0	0	0	0	0	0	0	0	0	0	0	0	0	0	0	0	0	0	0	0	0	0	0	0	0	0	0	0	0	0	0	0	0	0	0	0	0	0	0	0	0	0	0	0	0	0	0	0	0	0.000191223	0	0	0	0	0	0	0	0	0	0	0	0	0	0	0	0	0	0	0	0	0	0	0	0	0	0	0	0	0	0	0	0	0	0	0	0	0	0	0	0	0	0	0	0	0	0	0	0	0	0	0	0	0	0	0	0	0	0	0	0	0	0	0	0	0	0	0	0	0	0	0	0	0	0	0	0	0	0	0	0	0	0	0	0	0	0	0	0	0	0	0	0	0	0	0	0	0	0	0	0	0	0	0	0	0	0	0	0	0	0	0	0	0	0	0	0	0	0	0	0	0	0	0	0	0	0	0	0	HM329496.1:1 JF146747.1:1 JF148032.1:1 JF083191.1:1 KF098450.1:1 DQ087189.1:1 HM324181.1:1 AY923118.1:1 AM157449.1:1 JF186219.1:1 JF140784.1:1 JF193809.1:1 KF101140.1:1 HM596291.1:1 AY923122.1:1 JF223652.1:1 EU137382.1:1 KF102022.1:1 JQ454005.1:1 FM873130.1:1 GQ422743.1:1 JF207362.1:0.99 JF153355.1:0.99 KF089238.1:0.99 JF194439.1:0.99 JF140479.1:0.99 EU137446.1:0.99 JF152569.1:0.99 AM420162.1:0.99 JF146253.1:0.99 HM253643.1:0.99 JF211214.1:0.98 EU137377.1:0.98 JF189383.1:0.98 JF161506.1:0.98 JQ448688.1:0.98 JF141136.1:0.98 DQ130049.1:0.98 GY148019.1:0.98 EU774889.1:0.97			99	2019-03-07 18:47:12		Bacteria;Firmicutes;Negativicutes;Selenomonadales;Veillonellaceae;Veillonella;	JF148032.1.1.1383~0.996 JF146747.1.1.1382~0.996 HM324181.1.1.1381~0.996 JF140784.1.1.1381~0.996 HM329496.1.1.1379~0.996 DQ087189.1.1.1529~0.992 JF153355.1.1.1383~0.992 HM596291.1.1.1537~0.992 AM157449.1.1.1585~0.992 JF083191.1.1.1388~0.992	turn-check disabled
OTU_1757	0	0	0	0	0	0	0	0	0	0	0	0	0	0	0	0	0	0	0	0	0	0	0	0	0	0	0	0	0	0	0	0	0	0	0	0	0	0	0	0	0	0	0	0	0	0	0	0	0	0	0	0	0	0	0	0	0	0	0	0	0	0	0	0	0	0	0	0	0	0	0	0	0	0.00305957	0	0	0	0	0	0	0	0	0	0	0	0	0	0	0	0	0	0	0	0	0	0	0	0	0	0	0	0	0	0	0	0	0	0	0	0	0	0	0	0	0	0	0	0	0	0	0	0	0	0	0	0	0	0	0	0	0	0	0	0	0	0	0	0	0	0	0	0	0	0	0	0	0	0	0	0	0	0	0	0	0	0	0	0	0	0	0	0	0	0	0	0	0	0	0	0	0	0	0	0	0	0	0	0	0	0	0	0	0	0	0	0	0	0	0	0	0	0	0	0	0	0	0	0	0	0	0	0	0	0	0	0	0	0	0	0	0	0	0	0	0	0	0	0	0	0	0	0	0	0	0	0	0	0	0	0	0	0	0	0	0	0	FPLP01005155.12:0.97 KF697577.1:0.97 KT835613.1:0.97 JX271998.1:0.97 GQ203645.1:0.97 EU104170.1:0.96 KC633589.1:0.96 JN391706.1:0.96 HQ178711.1:0.95 KY190485.1:0.94 EU809367.1:0.94 FQ659900.1:0.94 FPLP01009119.12:0.93 FQ658983.1:0.93 FQ658913.1:0.93 KJ568495.1:0.92 AF445686.1:0.92 AF445725.1:0.92 KC831430.1:0.9 JN982074.1:0.9 HM745413.1:0.9 DQ640689.1:0.9 HE573746.1:0.9 HQ343211.1:0.89 KC211805.1:0.89 JQ238984.1:0.89 EU662620.1:0.89 KM410777.1:0.89 EU151438.1:0.89 EF612433.1:0.89 KJ650749.1:0.89 DQ658744.1:0.89 DQ659182.1:0.89 GQ441348.1:0.89 AY238978.1:0.89 AY238976.1:0.89 AY238973.1:0.89 AY238979.1:0.89 AY238975.1:0.89 HQ909259.1:0.89			99	2019-03-07 18:56:08		Bacteria;Proteobacteria;Gammaproteobacteria;Xanthomonadales;Rhodanobacteraceae;uncultured;	EU809367.1.1.1350~0.987 KF697577.1.1.1227~0.987 EU104170.1.1.1460~0.982 KT835613.1.1.1499~0.978 GQ203645.1.1.1359~0.978 FPLP01005155.1.12.1524~0.978 JX271998.1.1.1497~0.978 KC633589.1.1.1355~0.973 JN391706.1.1.1500~0.973 KY190485.1.1.1465~0.969	turn-check disabled
OTU_1758	0	0	0	0	0	0	0	0	0	0	0	0	0	0	0	0	0	0	0	0	0	0	0	0	0	0	0	0	0	0	0	0	0	0	0	0	0	0	0	0	0	0	0	0.000286834	0	0	0	0	0	0	0	0	0	0	0	0	0	0	0	0	0	0	0	0	0	0	0	0	0	0	0	0	0	0	0	0	0	0	0	0	0	0	0	0	0	0	0	9.56114e-05	0	0	0	0.00487618	0	0	0	0	0	0	0	0	0	0	0	0	0	0	0	0	0	0	0	0	0	0	0	0	0	0	0	0	0	0	0	0	0	0	0	0	0	0	0	0	0	0	0	0	9.56114e-05	0	0	0	0	0	0	0	0	0	0	0	0	0.00478057	0	0	0	0	0	0	0	0	0	0	0	0	0	0	0	0	0	0	0	0	0	0	0	0	0	0	0	0	0	0	0	0	0	0	0	0	0	0	0	0	0	0	0	0	0	0	0	0	0	0	0	0	0	0	0	0	0	0	0	0	0	0	0	0	0	0	0	0	0	0	0	0	0	0	0	0	0	0	0	0	0	0	0	0	0	0	EU460043.1:0.98 EU774201.1:0.96 EU772406.1:0.96 EU774981.1:0.96 FPLO01000855.1:0.96 FPLO01000512.1:0.96 FPLO01000476.1:0.96 FPLO01004838.8:0.96 FPLO01005410.1:0.96 FPLO01003853.11:0.96 FPLO01004362.1:0.96 FPLO01003351.1:0.96 FPLO01001990.1:0.96 FPLO01006450.11:0.96 FPLO01002199.8:0.96 EU774491.1:0.96 DQ796814.1:0.96 DQ796276.1:0.96 FPLO01007224.11:0.95 FJ366125.1:0.95 AB824323.1:0.95 FPLO01000644.10:0.95 FPLO01006545.1:0.95 EU468228.1:0.95 EU460118.1:0.95 EU381817.1:0.95 EU473741.1:0.95 EU381945.1:0.95 KF256035.1:0.95 KF256021.1:0.95 GQ327658.1:0.95 JF970204.1:0.95 AF371747.1:0.95 GU999991.1:0.95 AB185508.1:0.95 FJ032433.1:0.94 FJ032521.1:0.94 EU382034.1:0.94 EU468685.1:0.94 EU473834.1:0.94			99	2019-03-07 18:48:55		Bacteria;Firmicutes;Clostridia;Clostridiales;Ruminococcaceae;Ruminococcus 1;	EU460043.1.1.1369~0.966 FPLO01003351.1.1.1415~0.961 FPLO01006450.1.11.1503~0.961 FPLO01000476.1.1.1405~0.961 FPLO01003853.1.11.1496~0.961 FPLO01000855.1.1.1405~0.961 FPLO01002199.1.8.1500~0.961 FPLO01001990.1.1.1406~0.961 FPLO01004362.1.1.1403~0.961 FPLO01004838.1.8.1501~0.961	turn-check disabled
OTU_1759	0	0	0	0	0	0	0	0	0	0	0	0	0	0	0	0	0	0	0	0	0	0	0	0	0	0	0	0	0	0	0	0	0	0	0	0	0	0	0	0	0	0	0	0	0	0	0	0	0	0	0	0	0	0	0	0	0	0	0	0	0	0	0	0	0	0	0	0	0	0	0	0	0	0	0	0	0	0	0	0	0	0	0	0	0.00487618	0	0	0	0	0	0	0	0	0	0	0	0	0	0	0	0	0	0	0	0	0	0	0	0	0	0	0	0	0	0	0	0	0	0	0	0	0	0	0	0	0	0	0	0	0	0	0	0	0	0	0	0	0	0	0	0	0	0	0	0	0	0	0	0	0	0	0	0	0	0	0	0	0	0	0	0	0	0.000478057	0	0	0	0	0	0	0	0	0	0	0	0	0	0	0	0	0	0	0	0	0	0	0	0.000382446	0	0	0	0	0	0	0	0	0	0	0	0	0	0	0	0	0	0	0	0	0	0	0	0	0	0	0	0	0.000956114	0	0	0	0	0	0	0	0	0	0	0	0	0	0	0	0	0	0	0	0	FPLP01004782.6:1 FN827219.1:1 EU244072.1:1 KJ782815.1:1 JN679075.1:1 DQ640698.1:1 FPLM01002904.13:1 KF712664.1:1 DQ640699.1:1 HG917451.1:1 FN827215.1:1 KM200755.1:0.99 KC255299.1:0.99 AY921733.1:0.99 FM872862.1:0.99 FPLP01001595.4:0.99 CU923236.1:0.99 GQ396974.1:0.99 FPLS01049832.16:0.99 JF265764.1:0.99 JF236126.1:0.99 FR853417.1:0.99 JF266325.1:0.98 JF184635.1:0.98 EF580930.1:0.98 JN579995.1:0.98 EF019624.1:0.98 CU922892.1:0.98 FJ536916.1:0.98 FJ536925.1:0.98 FJ536911.1:0.98 FJ536936.1:0.98 FJ536926.1:0.98 KX504919.1:0.98 EU133627.1:0.98 HQ864153.1:0.98 HQ863996.1:0.98 KJ782782.1:0.98 KC855001.1:0.98 HQ190322.1:0.98			99	2019-03-07 18:48:24		Bacteria;Bacteroidetes;Bacteroidia;Chitinophagales;Chitinophagaceae;Terrimonas;	FN827215.1.1.1453~0.979 FPLP01001595.1.4.1482~0.975 JF266325.1.1.1360~0.975 FR853417.1.1.1497~0.975 JN679075.1.1.1497~0.975 FPLP01004782.1.6.1468~0.975 HQ864153.1.1.1493~0.975 KC255299.1.1.1494~0.975 FN827219.1.1.1453~0.975 KJ782815.1.1.1492~0.975	turn-check disabled
OTU_176	0	0	0	0	0	0	9.56114e-05	0	0	0	0	0	0	0	0	0	0	0	0	0	0	0	0	0	0	0.000382446	0	0	0	0	0	0	0	0	0	0	0	0	0	0	0.000382446	0	0	0	0	0	0	0	0	0	0	0	0	0	0	0	0	0	0	0	0	0	0	0	0	0	0	0	0.0598528	0	0.00315518	0	0	0	0	0	0	0	0	0	0	0	0	0	0	0	0	0	0	0	0	0	0	0	0	0	0	0	0.090066	0	9.56114e-05	0.0259107	0.000286834	0	0	0	0	0	0	0.00315518	0	0	0	0	0	0	0	0	0	0	0	0	0	0	0	0.0114734	0	0	0	0.0189311	0	0	0	0	0	0	0	0	0	0	0	0	0	0	0	0	0	0	0.0228511	0	0	9.56114e-05	0	0	9.56114e-05	0	0	0	0	0.00344201	0.00497179	0	0	0	0	0	0	0.00066928	9.56114e-05	0.000478057	9.56114e-05	0	0	0	0	0	0	0.000478057	0	0.000956114	0	0	0.00152978	0.000286834	0	0	0	0.00114734	0	0	0	0	0	0	0.00640597	0.000573669	0	0	0	0	0	0.000191223	0	0	0.000286834	0	0	0	0	0	0	0	0.00105173	0	0	9.56114e-05	0	0	0	0	0	0	0	0	0	0	0	0	0	0	0	0	0	0	0	0	FJ901413.1:1 FJ002227.1:1 KC961278.1:1 JF272155.1:1 JF272133.1:1 HM129642.1:1 JF272079.1:1 JF272034.1:1 GU437592.1:1 GU437567.1:1 GU119678.1:1 KU243256.1:1 JX521303.1:1 FJ203371.1:0.99 JF272099.1:0.99 KF964592.1:0.99 KJ817594.1:0.99 EF580940.1:0.99 KC358525.1:0.99 GQ441196.1:0.99 GQ441346.1:0.99 GQ441299.1:0.99 GQ441335.1:0.99 GQ441275.1:0.99 GQ441200.1:0.99 GQ441205.1:0.99 AB862930.1:0.99 AB240497.1:0.99 FJ516796.1:0.99 KX937757.1:0.99 JF272028.1:0.99 JF344251.1:0.99 JF272062.1:0.99 KX937801.1:0.99 KX937800.1:0.99 KX937761.1:0.99 GAPN01000265.227:0.99 KF771511.1:0.99 KF771505.1:0.99 GU119702.1:0.99			100	2019-03-07 18:48:22		Bacteria;Cyanobacteria;Oxyphotobacteria;Chloroplast;	FJ901413.1.1.1295~1.000 KC961278.1.1.1445~0.990 GU119678.1.1.1405~0.986 EF580940.1.1.1446~0.986 GU437567.1.1.1455~0.986 JF272133.1.1.1442~0.986 AB862930.1.1.1446~0.986 GU437592.1.1.1469~0.986 FJ002227.1.1.1430~0.986 JF272155.1.1.1442~0.986	turn-check disabled
OTU_1760	0	0	0	0	0	0	0	0	0	0	0	0	0	0	0	0	0	0	0	0	0	0	0	0	0	0	0	0	0	0	0	0	0	0	0	0	0	0	0	0	0	0	0	0	0	0	0	0	0	0	0	0	0	0	0	0	0	0	0	0	0	0	0	0	0	0	0	0	0	0	0	0	0	0	0	0	0	0	0	0	0	0	0	0	0	0	0	0	0	0	0	0	0	0	0	0	0	0	0	0	0	0	0.00898747	0	0	0	0	0	0	0	0	0	0	0	0	0	0	0	0	0	0	0	0	0	0	0	0	0	0	0	0	0	0	0	0	0	0	0	0	0	0	0	0	0	0	0	0	0	0	0	0	0	0	0	0	0	0	0	0	0	0	0	0	0	0	0	0	0	0	0	0	0	0	0	0	0	0	0	0	0	0	0	0	0	0	0	0	0	0	0	0	0	0	0	0	0	0	0	0	0	0	0	0	0	0	0	0	0	0	0	0	0	0	0	0	0	0	0	0	0	0	0	0	0	0	0	0	0	0	0	0	0	0	0	0	0	JF139783.1:0.94 CU923470.1:0.94 FJ675406.1:0.94 LN566413.1:0.94 KJ561579.1:0.94 HQ697454.1:0.94 JX133582.1:0.94 AM936423.1:0.94 HQ810189.1:0.93 HQ810405.1:0.93 KX589492.1:0.93 KR537221.1:0.93 AJ863189.1:0.93 AB240334.1:0.93 FM874521.1:0.93 JF922405.1:0.92 FPLK01002704.35:0.92 GQ262992.1:0.92 JX105638.1:0.92 GQ010603.1:0.92 GU305737.1:0.91 KC682983.1:0.91 JN672091.1:0.91 HM241063.1:0.91 KC331757.1:0.91 KR537271.1:0.9 FM242280.1:0.9 KF766784.1:0.9 JF706671.1:0.9 FPLP01001460.10:0.89 JN825541.1:0.89 HM269113.1:0.89 FJ592850.1:0.89 LN571084.1:0.89 LN567929.1:0.89 FPLS01048313.11:0.89 FPLS01036117.10:0.89 EU132850.1:0.89 JF175548.1:0.89 KC442765.1:0.89			99	2019-03-07 18:56:18		Bacteria;Actinobacteria;Thermoleophilia;Gaiellales;uncultured;	FJ675406.1.1.1395~0.971 HQ697454.1.1.1513~0.958 AB240334.1.1.1506~0.958 CU923470.1.1.1357~0.958 JX105638.1.1.1403~0.958 AJ863189.1.1.1467~0.958 JF139783.1.1.1365~0.954 KC331757.1.1.1335~0.954 HQ810405.1.1.1468~0.954 HQ810189.1.1.1471~0.954	turn-check disabled
OTU_1761	0	0	0	0	0	0	0	0	0	0	0	0	0	0	0	0	0	0	0	0	0	0	0	0	0	0	0	0	0	0	0	0	0	0	0	0	0	0	0	0	0	0	0	0	0	0	0	0	0	0	0	0	0	0	0	0	0	0	0	0	0	0	0	0	0	0	0	0	0	0	0	0	0	0	0	0	0	0	0	0	0	0	0	0	0	0	0	0	0	0	0.00544985	0	0	0	0	0	0	0	0	0	0	0	0	0	0	0	0	0	0	0	0	0	0	0	0	0	0	0	0	0	0	0	0	0	0	0	0	0	0	0	0	0	0	0	0	0	0	0	0	0	0	0	0	0	0	0	0	0	0	0	0	0	0	0	0	0	0	0	0	0	0	0	0	0	0	0	0	0	0	0	0	0	0	0	0	0	0	0	0	0	0	0	0	0	0	0	0	0	0	0	0	0	0	0	0	0	0	0	0	0	0	0	0	0	0	0	0	0	0	0	0	0	0	0	0	0	0	0	0	0	0	0	0	0	0	0	0	0	0	0	0	0	0	0	0	0	DQ174155.1:1 DQ174156.1:1 HL281970.10:1 JF747611.1:1 GU561414.1:1 JX912525.1:1 HE681398.1:1 HQ616379.1:1 L06975.1:1 L06974.1:1 KX096290.1:1 JQ467192.1:1 JQ467102.1:1 JQ466866.1:1 AF550655.1:1 JQ467161.1:1 JQ466971.1:1 JQ459180.1:1 AM420029.1:0.95 JQ466977.1:0.95 JN713450.1:0.93 FJ983013.1:0.93 DQ174171.1:0.93 DQ174169.1:0.93 LF135534.10:0.93 HL281969.10:0.93 AB595133.1:0.93 KH179993.10:0.93 JQ468301.1:0.93 KY606240.1:0.93 AQXN01000003.4832:0.92 DQ174165.1:0.92 AF550652.1:0.92 AF550651.1:0.92 AF550650.1:0.92 JN713167.1:0.92 JX912507.1:0.92 JX912524.1:0.92 AIOO01000023.30843:0.92 FJ681903.1:0.92			100	2019-03-07 17:15:48		Bacteria;Epsilonbacteraeota;Campylobacteria;Campylobacterales;Campylobacteraceae;Campylobacter;	JX912525.1.1.1433~1.000 L06974.1.1.1458~1.000 GU561414.1.1.1398~1.000 HL281970.1.10.1500~1.000 L06975.1.1.1458~1.000 DQ174155.1.1.1339~1.000 DQ174156.1.1.1339~1.000 JF747611.1.1.1274~1.000 HE681398.1.1.1500~0.996 HQ616379.1.1.1420~0.996	turn-check disabled
OTU_1762	0	0	0	0	0	0	0	0	0	0	0	0	0	0	0	0	0	0	0	0	0	0	0	0	0	0	0	0	0	0	0	0	0	0	0	0	0	0	0	0	0	0	0	0	0	0	0	0	0	0	0	0	0	0	0	0	0	0	0	0	0	0	0	0	0	0	0	0	0	0	0	0	0	0	0	0	0	0	0	0	0	0	0	0	0	0	0	0	0	0	0	0	0	0	0	0	0	0	0	0	0	0	0.00726647	0	0	0	0	0	0	0	0	0	0	0	0	0	0	0	0	0	0	0	0	0	0	0	0	0	0	0	0	0	0	0	0	0	0	0	0	0	0	0	0	0	0	0	0	0	0	0	0	0	0	0	0	0	0	0	0	0	0	0	0	0	0	0	0	0	0	0	0	0	0	0	0	0	0	0	0	0	0	0	0	0	0	0	0	0	0	0	0	0	0	0	0	0	0	0	0	0	0	0	0	0	0	0	0	0	0	0	0	0	0	0	0	0	0	0	0	0	0	0	0	0	0	0	0	0	0	0	0	0	0	0	0	0	APMI01000105.687007:0.98 HM241094.1:0.98 FPLS01017810.1:0.97 FPLS01021989.14:0.97 AF368190.1:0.97 HQ538651.1:0.96 JN609315.1:0.96 FJ602401.1:0.95 FJ602400.1:0.95 FJ602421.1:0.95 FJ602398.1:0.95 FJ602420.1:0.95 KC253314.1:0.95 JQ088393.1:0.95 AB722234.1:0.95 JQ279044.1:0.95 FJ602397.1:0.95 FPLP01000364.16:0.95 JN656858.1:0.95 FJ602399.1:0.93 KC253344.1:0.93 AY792295.1:0.93 AJ289995.1:0.93 AB991218.1:0.93 JN656851.1:0.93 JN656767.1:0.93 JN656865.1:0.93 FPLK01002750.13:0.92 EU803334.1:0.92 EU801231.1:0.92 EU800953.1:0.92 KJ619978.1:0.92 AUSF01000048.11636:0.92 AACY020058346.1121:0.92 HQ592587.1:0.92 JN656894.1:0.92 JN656867.1:0.92 JN656806.1:0.92 JN656812.1:0.92 JN656869.1:0.92			98	2019-03-07 18:55:27		Bacteria;Bacteroidetes;Bacteroidia;Chitinophagales;Chitinophagaceae;uncultured;	HM241094.1.1.1358~0.966 AF368190.1.1.1449~0.949 APMI01000105.1.687007.688514~0.945 HQ538651.1.1.1489~0.932 FPLS01021989.1.14.1521~0.932 FPLS01017810.1.1.1271~0.928 KM016315.1.1.1449~0.928 JN656858.1.1.1487~0.923 JN609315.1.1.1485~0.919 FJ800528.1.1.1486~0.919	turn-check disabled
OTU_1763	0	0	0	0	0	0	0	0	0	0	0	0	0	0	0	0	0	0	0	0	0	0	0	0	0	0	0	0	0	0	0	0	0	0	0	0	0	0	0	0	0	0	0	0	0	0	0	0	0	0	0	0	0	0	0	0	0	0	0	0	0	0	0	0	0	0	0	0	0	0	0	0	0	0	0	0	0	0	0	0	0	0	0	0	0	0	0	0	0	0	0	0	0	0	0	0	0	0	0	0	0	0	0	0	0	0	0	0	0	0	0	0	0	0	0	0	0	0	0	0	0	0	0.00506741	0	0	0	0	0	0	0	0	0	0	0	0	0	0	0	0	0	0	0	0	0	0	0	0	0	0	0	0	0	0	0	0	0	0	0	0	0	0	0	0	0	0	0	0	0	0	0	0	0	0	0	0	0	0	0	0	0	0	0	0	0	0	0	0	0	0	0	0	0	0	0	0	0	0	0	0	0	0	0	0	0	0	0	0	0	0	0	0	0	0	0	0	0	0	0	0	0	0	0	0	0	0	0	0	0	0	0	0	0	0	0	0	0	AB609748.1:0.96 FJ674759.1:0.96 HQ418454.1:0.96 LC185211.1:0.96 KU560442.1:0.95 FJ672800.1:0.95 HG795615.1:0.95 KJ454277.1:0.94 CAHK01000063.3898:0.93 GQ129999.1:0.93 JF824806.1:0.93 JX152779.1:0.93 HE576054.1:0.93 LN570135.1:0.91 LN570138.1:0.91 FPLS01049043.13:0.91 FPLS01033755.13:0.91 JF219199.1:0.91 JF216091.1:0.91 JF218535.1:0.91 JF218449.1:0.91 FPLS01045015.8:0.91 JF226466.1:0.91 JF180069.1:0.91 JF216287.1:0.91 JF089674.1:0.91 JF088965.1:0.91 JF086989.1:0.91 JF086765.1:0.91 JF107594.1:0.91 JF089213.1:0.91 FJ150688.1:0.91 KM206138.1:0.91 FJ462360.1:0.91 EU484189.1:0.91 KF071277.1:0.91 MF029648.1:0.91 JQ085862.1:0.91 HM305791.1:0.91 LQ104848.1:0.91			99	2019-03-07 18:55:28		Bacteria;Actinobacteria;Actinobacteria;Micrococcales;Brevibacteriaceae;Brevibacterium;	FJ672800.1.1.1385~0.987 AB609748.1.1.1453~0.987 HQ418454.1.1.1384~0.983 JX152779.1.1.1424~0.983 KU560442.1.1.1384~0.983 CAHK01000063.1.3898.5403~0.983 JF824806.1.1.1491~0.983 FJ674759.1.1.1392~0.983 LC185211.1.1.1514~0.983 HG795615.1.1.1513~0.979	turn-check disabled
OTU_1764	0	0	0	0	0	0	0	0	0	0	0	0	0	0	0	0	0	0	0	0	0	0	0	0	0	0	0	0	0	0	0	0	0	0	0	0	0	0	0	0	0	0	0	0	0	0	0	0	0	0	0	0	0	0	0	0	0	0	0	0	0	0	0	0	0	0	0	0	0	0	0	0	0	0	0	0	0	0	0	0	0	0	0	0	0	0	0	0	0	0	0	0	0	0	0	0	0	0	0	0	0	0	0	0	0	0	0	0	0	0	0	0	0	0	0	0	0	0	0	0	0	0	0.00152978	0	0	0	0	0	0	0	0	0	0	0	0	0	0	0	0	0	0	0	0	0	0	0	0	0	0	0	0	0	0	0	0	0	0	0	0	0	0	0	0	0	0	0	0	0	0	0	0	0	0	0	0	0	0	0	0	0	0	0	0	0	0	0	0	0	0	0	0	0	0	0	0.0042069	0	0	0	0	0	0	0	0	0	0	0	0	0	0	0	0	0	0	0	0	0	0	0	0	0	0	0	0	0	0	0	0	0	0	0	0	0	0	0	0	0	JF189275.1:1 JF198571.1:1 JF181413.1:1 KU515236.1:1 HQ327220.1:1 KC286734.1:1 AJ867673.1:1 FNEQ01000020.109:0.99 JF198813.1:0.99 GU272328.1:0.99 JF176894.1:0.99 JF178249.1:0.99 ARMC01000024.621980:0.99 ARMC01000030.225697:0.99 JQ033389.1:0.99 AB991689.1:0.99 AJ575697.1:0.99 JQ627403.1:0.99 KY302033.1:0.99 KY302024.1:0.99 KY302001.1:0.99 KY302046.1:0.99 KY302029.1:0.99 KY302020.1:0.99 KY301968.1:0.99 KY302032.1:0.99 KY301950.1:0.99 KY302038.1:0.99 KY302027.1:0.99 KY302003.1:0.99 KY302050.1:0.99 KY302037.1:0.99 KY302025.1:0.99 KY302010.1:0.99 KY302056.1:0.99 KY302005.1:0.99 KY302000.1:0.99 KY302052.1:0.99 KY302018.1:0.99 KR861346.1:0.99			99	2019-03-07 18:56:53		Bacteria;Proteobacteria;Gammaproteobacteria;Betaproteobacteriales;Burkholderiaceae;	KC286734.1.1.1495~0.982 HQ327220.1.1.1492~0.982 JF181413.1.1.1350~0.982 AJ867673.1.1.1493~0.982 JF198571.1.1.1349~0.982 JF189275.1.1.1350~0.982 KU515236.1.1.1492~0.982 GU272328.1.1.1493~0.978 JF198813.1.1.1350~0.978 FNEQ01000020.1.109.1643~0.978	turn-check disabled
OTU_1765	0	0	0	0	0	0	0	0	0	0	0	0	0	0	0	0	0	0	0	0	0	0	0	0	0	0	0	0	0	0	0	0	0	0	0	0	0	0	0	0	0	0	0	0	0	0	0	0	0	0	0	0	0	0	0	0	0	0	0	0	0	0	0	0	0	0	0	0	0	0	0	0	0	0	0	0	0	0	0	0	0	0	0	0	0	0	0	0	0	0	0	0	0	0	0	0	0	0	0	0	0	0	0	0	0	0	0	0	0	0	0	0	0	0	0	0	0	0	0	0	0	0	0.00296395	0	0	0	0	0	0	0	0	0	0	0	0	0	0	0	0	0	0	0	0	0	0	0	0	0	0	0	0	0	0	0	0	0	0	0	0	0	0	0	0	0	0	0	0	0	0	0	0	0	0	0	0	0	0	0	0	0	0	0	0	0	0	0	0	0	0	0	0	0	0	0	0	0	0	0	0	0	0	0	0	0	0	0	0	0	0	0	0	0	0	0	0	0	0	0	0	0	0	0	0	0	0	0	0	0	0	0	0	0	0	0	0	0	HM124212.1:0.98 EU466401.1:0.98 EU844440.1:0.98 EU381458.1:0.98 KJ159344.1:0.98 HM123886.1:0.97 AB746625.1:0.97 GU304335.1:0.97 DQ777945.1:0.97 GQ327269.1:0.97 HM124196.1:0.97 AB824323.1:0.97 FJ880010.1:0.97 FJ880015.1:0.97 EU850522.1:0.97 EU845308.1:0.97 EU468685.1:0.97 KF256035.1:0.97 KF256021.1:0.97 EU777054.1:0.96 EU468228.1:0.96 EU468531.1:0.96 EU460118.1:0.96 EU473741.1:0.96 GQ327658.1:0.96 JF970204.1:0.96 AF371747.1:0.96 GU999991.1:0.96 AB185508.1:0.96 FJ032433.1:0.96 EU778790.1:0.96 EU381504.1:0.96 EU468662.1:0.96 ATAX01000028.2891:0.96 AM748742.1:0.96 GQ327612.1:0.96 AB009234.1:0.96 FJ028764.1:0.95 EU381848.1:0.95 EU843274.1:0.95			99	2019-03-07 18:56:31		Bacteria;Firmicutes;Clostridia;Clostridiales;	KJ159344.1.1.1487~0.974 AM748742.1.1.1521~0.962 AB824323.1.1.1503~0.962 AB009234.1.1.1403~0.962 KF256021.1.1.1480~0.962 KF698207.1.1.1345~0.962 KF256035.1.1.1427~0.962 KR068075.1.1.1472~0.957 KR068464.1.1.1472~0.957 ATAX01000028.1.2891.4407~0.957	turn-check disabled
OTU_1767	0	0	0	0	0	0	0	0	0	0	0	0	0	0	0	0	0	0	0	0	0	0	0	0	0	0	0	0	0	0	0	0	0	0	0	0	0	0	0	0	0	0	0	0	0	0	0	0	0	0	0	0	0	0	0	0	0	0	0	0	0	0	0	0	0	0	0	0	0	0	0	0	0	0	0	0	0	0	0	0	0	0	0	0	0	0	0	0	0	0	0	0	0	0	0	0	0	0	0	0	0	0	0	0	0	0	0	0	0	0	0	0	0	0	0	0	0	0	0	0	0	0	0	0	0	0	0	0	0	0	0	0	0	0	0	0	0	0	0	0	0	0	0	0	0	0	0	0	0	0	0	9.56114e-05	0	0	0.000286834	0	0	0	0	0	0	0	0	0	0.00793575	0	0	0	0	0	0	0	0	0	0	0	0	0	0	0	0	0	0	0	0	0	0	0	0	0	0	0	0	0.00525863	0	0	0	0	0	0	0	0	0	0	0	0	0	0	0	0	0	0	0	0	0	0	0	0	0	0	0	0	0	0	0	0	0	0	0	0	0	0	0	0	0	0	EF018817.1:0.97 KC569821.1:0.91 JQ861406.1:0.89 EU134933.1:0.88 HQ120591.1:0.88 EF019524.1:0.87 FR667381.1:0.85 JN003060.1:0.85 KM105790.1:0.83 EF018634.1:0.83 EF018382.1:0.83 AM991239.1:0.83 KC329593.1:0.82 EF018751.1:0.82 EF018219.1:0.82 AM991231.1:0.82 HE602783.1:0.82 JN038719.1:0.81 GU293189.1:0.79 JX105694.1:0.79 JX105623.1:0.79 JN397714.1:0.78 LN571170.1:0.77 KM650769.1:0.77 CEVJ01192273.1:0.77 KF836225.1:0.77 KM650762.1:0.77 CP020478.1718881:0.77 DQ174163.1:0.77 DQ174161.1:0.77 DQ174162.1:0.77 DQ174157.1:0.77 CP020478.1097793:0.77 KJ782915.1:0.77 AAFJ01000001.39328:0.77 AAFJ01000008.9342:0.77 AAFJ01000001.264015:0.77 U03022.1:0.77 AF550648.1:0.77 AF550649.1:0.77			99	2019-03-07 18:57:23		Bacteria;Patescibacteria;Parcubacteria;	EF018817.1.1.1329~0.950 KC569821.1.1.1289~0.910 JQ861406.1.1.1431~0.900 GU293189.1.1.1429~0.900 JN397714.1.1.1385~0.891 EU134933.1.1.1233~0.891 FR667381.1.1.1315~0.886 EF018751.1.1.1365~0.881 KM105790.1.1.1401~0.871 EF018219.1.1.1324~0.856	turn-check disabled
OTU_1768	0	0	0	0	0	0	0	0	0	0	0	0	0	0	0	0	0	0	0	0	0	0	0	0	0	0	0	0	0	0	0	0.000573669	0	0	0	0	0	0	0	0	0	0	0	0	0	0	0	0	0	0	0	0	0	0	0	0	0	0	0	0	0	0	0	0	0	0	0	0	0	0	0	0	0	0	0	0	0	0	0	0	0	0	0	0	0	0	0	0	0	0	0	0	0	0	0	0	0	0	0	0	0	0	0	0	0	0	0	0	0	0	0	0	0	0	0	0	0	0	0	0	0	0	0	0	0	0	0	0	0	0	0	0	0	0	0	0	0	0	0	0	0	0	0	0	0	0	0	0	0	0	0	0	0	0	0	0	0	0.0138637	0	0	0	0	0	0	0	0	0	0	0	0	0	0	0	0	0	0	0	0	0	0	0	0	0	0	0	0	0	0	0	0	0	0	0	0	0	0	0	0	0	0	0	0	0	0	0	0	0	0	0	0	0	0	0	0	0	0	0	0	0	0	0	0	0	0	0	0	0	0	0	0	0	0	0	0	0	0	LN570032.1:0.89 AY922102.1:0.88 LN567613.1:0.88 LN567611.1:0.87 FPLP01007532.21:0.87 FPLP01006638.16:0.87 EU104052.1:0.87 FJ890894.1:0.87 KF037460.1:0.87 HQ158739.1:0.87 EF019007.1:0.87 AY796035.1:0.87 AB930515.1:0.87 AB504924.1:0.87 GU295962.1:0.87 FJ502252.1:0.87 LN563463.1:0.87 FPLS01061934.28:0.87 FPLS01057955.19:0.87 EU715296.1:0.87 KJ192089.1:0.87 JF219888.1:0.87 KU978321.1:0.87 KU978351.1:0.87 EU283401.1:0.87 KJ081627.1:0.87 KU978332.1:0.87 EU104069.1:0.87 KM007102.1:0.87 KC708258.1:0.87 KC189804.1:0.87 JX415407.1:0.87 CU466721.2:0.87 CU466745.2:0.87 HM312928.1:0.87 AY752128.1:0.87 AB681009.1:0.87 AB681041.1:0.87 AB680762.1:0.87 HM276861.1:0.87			98	2019-03-07 18:56:32		Bacteria;Bacteroidetes;Bacteroidia;Chitinophagales;Chitinophagaceae;uncultured;	JX505118.1.1.1450~0.911 EF516919.1.1.1436~0.911 FJ592608.1.1.1394~0.906 KY190484.1.1.1449~0.906 EU370957.1.1.1428~0.906 FJ592615.1.1.1394~0.906 FJ592616.1.1.1394~0.906 KF494638.1.1.1492~0.906 FJ592618.1.1.1394~0.906 FJ592617.1.1.1394~0.906	turn-check disabled
OTU_1769	0	0	0	0	0	0	0	0	0	0	0	0	0	0	0	0	0	0	0	0	0	0	0	0	0	0	0	0	0	0	0	0	0	0	0	0	0	0	0	0	0	0	0	0	0	0	0	0	0	0	0	0	0	0	0	0	0	0	0	0	0	0	0	0	0	0	0	0	0	0	0	0	0	0	0	0	0	0	0	0	0	0	0	0	0	0	0	0	0	0	0	0	0	0	0	0	0	0	0	0	0	0	0	0	0	0	0	0	0	0	0	0	0	0	0	0	0	0	0	0	0	0	0	0	0	0	0	0	0	0	0	0	0	0	0	0	0	0	0	0	0	0	0	0	0	0	0	0	0	0	0	9.56114e-05	0	0	0	0	0	0	0	0	0	0	0	0	0	0	0	0	0	0	0	0	0	0	0	0	0	0	0	0	0	0	0	0	0	0	0	0	9.56114e-05	0	0	0	0	0	0	0	0	0	0	0	0	0	0	0	0	0	0	0	0	0	0	0	0	0	0	0.000286834	0	0	0	0	0	0	0	0	0	0	0	0	0	0	0	0	0	0	0	0	GU444087.1:0.96 JF346877.1:0.95 EU283356.1:0.95 HM069109.1:0.95 KJ782866.1:0.95 HQ119971.1:0.95 HM308000.1:0.95 KF428078.1:0.94 JQ923935.1:0.94 JQ924008.1:0.94 LN564474.1:0.93 JF235605.1:0.93 HQ120933.1:0.92 AY662016.1:0.92 AM697535.1:0.92 AB636928.1:0.92 HM318949.1:0.92 JN178175.1:0.92 FJ624904.1:0.91 AB240523.1:0.91 HQ121193.1:0.91 HQ118528.1:0.91 FJ889281.1:0.91 JF116235.1:0.9 KC331373.1:0.9 JQ426860.1:0.9 EU134392.1:0.89 EF516200.1:0.89 HQ119420.1:0.89 HQ118896.1:0.89 JF219844.1:0.89 KM263174.1:0.89 JF167663.1:0.89 HM274367.1:0.89 FPLS01042545.13:0.88 HM447722.1:0.88 HM269963.1:0.88 LN570913.1:0.87 EU134511.1:0.87 EU134419.1:0.87			98	2019-03-07 18:55:38		Bacteria;Proteobacteria;Deltaproteobacteria;Oligoflexales;0319-6G20;	EU283356.1.1.1477~0.942 HQ119971.1.1.1483~0.938 HM069109.1.1.1499~0.938 GU444087.1.1.1518~0.934 LN564474.1.1.1389~0.930 JF346877.1.1.1558~0.922 KJ782866.1.1.1516~0.922 HQ120933.1.1.1528~0.918 AB636928.1.1.1513~0.918 KF428078.1.1.1519~0.918	turn-check disabled
OTU_177	0	0	0	0	0	0	0.000573669	0	0	0.0042069	0	0.000191223	0	0	0	0	0	0	0.00105173	0	0.00152978	9.56114e-05	0	0	0	0	0	0	0	0	0	0	0	0	0	0	0	0	9.56114e-05	0	0	0	0	0	0	0	0	0	0	0	0	0	0	0	0.0143417	0	0	0	0	0	0	0	0	0	0.000286834	0	9.56114e-05	0	0	0	0	0	0	0	0.000573669	0.000478057	9.56114e-05	0	0	9.56114e-05	0	0	0	0	0	0	0	0.000286834	0	0	0	0	0.00841381	0	0	0	0	0	0.0493355	0	0	0.0042069	0.00172101	0	0	0	0	9.56114e-05	0.00143417	0	9.56114e-05	0	0	0	0	0.000286834	0	0	0	0	0	0	0	0	0	0	0	0.0042069	0	0	0.00172101	0.0142461	0	0	0	0	0.000286834	0	0	0	0	0	0	0	0	0	0	0	0	0.000286834	0	0	0	0	0	0	0	0	0	0	0	0	0	0	0	0	0	0	0	0	0	0	0	0	0	0	0	0	0	0	0	0	0	0	0	0	0	0	0	0	0	0	0	0	0	0	0	0	0	0	0	0	0	0	0	0	0	0	0	0	0	0	0	0	0	0	0.00105173	0	0	0	0.000191223	0	9.56114e-05	0	0.011569	0	0	0	0	0	0	0	0	0	0	0	KF827300.1:0.85 JX227488.1:0.81 JX227666.1:0.81 JX227654.1:0.81 JX222390.1:0.81 HQ190363.1:0.8 AY945884.1:0.8 FJ466109.1:0.79 KM251143.1:0.79 KC492876.1:0.79 JX223349.1:0.79 KP687091.1:0.79 FJ478536.1:0.78 LC124693.1:0.78 KF799445.1:0.78 EU050939.1:0.78 JN672646.1:0.78 KT748586.1:0.78 GQ452887.1:0.78 GQ182352.1:0.78 JX227545.1:0.78 HM141320.1:0.78 AB807376.1:0.78 AB807374.1:0.78 AB630783.1:0.78 FN553511.1:0.78 KX173065.1:0.77 EU132845.1:0.77 EF462626.1:0.77 EF462670.1:0.77 JN886884.1:0.77 AY028220.1:0.77 AM936568.1:0.77 AB807393.1:0.77 AB619710.1:0.77 FPLL01003434.12:0.76 KF827269.1:0.76 KM018366.1:0.76 KT880445.1:0.76 HM480209.1:0.76			94	2019-03-07 18:55:13		Bacteria;Dependentiae;Babeliae;Babeliales;Vermiphilaceae;	JF344625.1.1.1511~0.818 AB807393.1.1.1469~0.818 JX227666.1.1.1509~0.814 AM936898.1.1.1361~0.814 JX227545.1.1.1508~0.809 JX227488.1.1.1508~0.809 KF827300.1.1.1400~0.809 JN886884.1.1.1494~0.809 JX227654.1.1.1506~0.809 KF003209.1.1.1466~0.805	turn-check disabled
OTU_1771	0	0	0	0	0	0	0	0	0	0	0	0	0	0	0	0	0	0	0	0	0	0	0	0	0	0	0	0	0	0	0	0	0	0	0	0	0	0	0	0	0	0	0	0	0	0	0	0	0	0	0	0	0	0	0	0	0	0	0	0	0	0	0	0	0	0	0	0	0	0	0	0	0	0	0	0	0	0	0	0	0	0	0	0	0.000860503	0	0	0	0	0.00277273	0	0	0	0	0	0	0	0	0	0	0.000382446	0	0	0	0	0	0	0	0	0	0	0	0	0	0	0	0	0	0	0	0	0	0	0	0	0	0	0	0	0	0	0	0	0	0	0	0	0	0	0	0	0	0	0	0	0	0	0	0	0	0	0	0	0	0	0	0	0	0	0	0.00133856	0	0	0	0	0	0	0	0	0	0	0	0	0	0	0	0	0	0	0	0	0.000286834	0	0	0	0	0	0	0	0	0	0	0	0.000382446	0	0	9.56114e-05	0	0	0	0	0	0	0	0	0	0	0	0	0	0	0	0	0	0	0	0	0	0	0	0	0	0	0	0	0	0	0	0	0	0	0	0	0	0	0	JQ426388.1:0.97 KM105784.1:0.96 JN038632.1:0.96 EU132203.1:0.95 EU134978.1:0.95 KJ782982.1:0.95 KJ782783.1:0.95 KJ783067.1:0.95 KJ782916.1:0.95 KJ783010.1:0.95 KJ782934.1:0.95 JN615796.1:0.95 JQ769871.1:0.95 JF266202.1:0.94 EU881345.1:0.94 JF265759.1:0.94 EU132106.1:0.94 KJ782639.1:0.94 EF467554.1:0.94 GQ472425.1:0.94 JQ769985.1:0.94 FJ535090.1:0.94 JF266521.1:0.94 KC358383.1:0.94 KC358397.1:0.94 CU923031.1:0.94 HM445345.1:0.94 HM445321.1:0.94 AB619702.1:0.94 JF266026.1:0.93 KJ782907.1:0.93 KF037296.1:0.93 HM445167.1:0.93 FJ479230.1:0.93 KY190604.1:0.93 KY190575.1:0.93 KX504473.1:0.93 KX504341.1:0.93 KX504471.1:0.93 AY509523.1:0.93			98	2019-03-07 18:43:04		Bacteria;Acidobacteria;Blastocatellia (Subgroup 4);11-24;	JQ426388.1.1.1476~0.970 JN038632.1.1.1480~0.966 KM105784.1.1.1447~0.966 EU132106.1.1.1374~0.953 FJ936777.1.1.1478~0.953 JF265759.1.1.1304~0.949 GQ396901.1.1.1490~0.949 KJ808134.1.1.1482~0.949 EU881345.1.1.1488~0.949 JF266202.1.1.1305~0.949	turn-check disabled
OTU_1772	0	0	0	0	0	0	0	0	0	0	0	0	0	0	0	0	0	0	0	0	0	0	0	0	0	0	0	0	0	0	0	0	0	0	0	0	0	0	0	0	0	0	0	0	0	0	0	0	0	0	0	0	0	0	0	0	0	0	0	0	0	0	0	0	0	0	0	0	0.00927431	0	0	0	0	0	0	0	0	0	0	0	0	0	0	0	0	0	0	0	0	0	0	0	0	0	0	0	0	0	0	0	0	0	0	0	0	0	0	0	0	0	0	0	0	0	0	0	0	0	0	0	0	0	0	0	0	0	0	0	0	0	0	0	0	0	0	0	0	0	0	0	0	0	0	0	0	0	0	0	0	0	0	0	0	0	0	0	0	0	0	0	0	0	0	0	0	0	0	0	0	0	0	0	0	0	0	0	0	0	0	0	0	0	0	0	0	0	0	0	0	0	0	0	0	0	0	0	0	0	0	0	0	0	0	0	0	0	0	0	0	0	0	0	0	0	0	0	0	0	0	0	0	0	0	0	0	0	0	0	0	0	0	0	0	0	0	0	JF163171.1:1 JQ459365.1:1 JQ457222.1:1 JQ460162.1:1 JQ456820.1:1 JF216914.1:1 JF231309.1:1 JQ465892.1:1 JF231229.1:1 JF198573.1:1 JF142211.1:1 JF142042.1:1 HQ803390.1:1 HM314970.1:1 HM276425.1:1 JQ477461.1:1 JQ468020.1:1 JQ466507.1:1 JQ466115.1:1 JQ463866.1:1 JQ462284.1:1 JQ461606.1:1 JQ461695.1:1 JQ462198.1:1 JQ458500.1:1 JQ456783.1:1 JQ455281.1:1 JQ455341.1:1 JF201308.1:1 DQ241813.1:1 AM420234.1:1 JQ465275.1:1 JQ456132.1:1 JQ456326.1:1 JQ456182.1:1 HM266906.1:0.99 JQ466147.1:0.99 JQ463191.1:0.99 JQ456225.1:0.99 JQ456204.1:0.99			100	2019-03-07 17:16:41		Bacteria;Bacteroidetes;Bacteroidia;Flavobacteriales;Weeksellaceae;Bergeyella;	JQ457222.1.1.1396~1.000 JF163171.1.1.1356~1.000 JQ459365.1.1.1397~1.000 JF216914.1.1.1355~0.996 JQ456820.1.1.1390~0.996 JQ460162.1.1.1392~0.996 JQ465892.1.1.1294~0.996 JF231309.1.1.1355~0.992 JF198573.1.1.1355~0.992 JF231229.1.1.1355~0.992	turn-check disabled
OTU_1773	0	0	0	0	0	0	0	0	0	0	0	0	0	0	0	0	0	0	0	0	0	0	0	0	0	9.56114e-05	0	0	0	0	0	0	0	0	0	0	0	0	0	0	0	0	0	0	0	0	0	0	0	0	9.56114e-05	0	0	0	0	0	0	0	0	0	0	0	0	0	0	0	0	0	0	0	0	0	0	0	0	0	0	0	0	0	0	0	0	0.00784014	0	0	0	0	0	0	0	0	0	0	0	0	0	0	0	0	0	0	0	0	0	0	0	0	0	0	0	0	0	0	0	0	0	0	0	0	0	0	0	0	0	0	0	0	0	0	0	0	0	0	0	0	0	0	0	0	0	0	0	0	0	0	0	0	0	0	0	0	0	0	0	0	0	0	0	0	0	0	0	0	0	0	0	0	0	0	0	0	0	0	0	0	0	0	0	0	0	0	0	0	0	0	0	0	0	0	0	0	0	0	0	0	0	0	0	0	0	0	0	0	0	0	0	0	0	0	0	0	0	0	0	0	0	0	0	0	0	0	0	0	0	0	0	0	0	0	0	0	0	0	0	0	KJ808485.1:0.96 AGIQ01000008.35398:0.94 KC856921.1:0.94 AF498650.1:0.94 LN568951.1:0.94 LN567697.1:0.94 LN561950.1:0.94 LN568945.1:0.94 LN568944.1:0.94 LN565974.1:0.94 LN573228.1:0.94 LN567698.1:0.94 LN568942.1:0.94 LN568941.1:0.94 LN565081.1:0.94 JMHT01000121.3591:0.94 KJ729255.1:0.94 FJ382172.1:0.93 FJ382286.1:0.93 FJ382220.1:0.93 FJ382155.1:0.93 FJ382266.1:0.93 FJ382138.1:0.93 FJ382123.1:0.93 FJ382100.1:0.93 LN568954.1:0.93 LN568955.1:0.93 EU808659.1:0.93 FJ382259.1:0.93 FJ382105.1:0.93 JF175026.1:0.93 MAIH01000064.26762:0.93 JF176830.1:0.93 JF155494.1:0.93 JF140568.1:0.93 KF697537.1:0.93 JF122624.1:0.93 KF019699.1:0.93 KP030689.1:0.93 ARTK01000021.189:0.93			100	2019-03-07 18:49:43		Bacteria;Actinobacteria;Actinobacteria;Corynebacteriales;Mycobacteriaceae;Mycobacterium;	EU808659.1.1.1311~1.000 KJ808485.1.1.1480~1.000 EU808453.1.1.1306~0.996 AB630591.1.1.1440~0.991 KC856921.1.1.1371~0.987 GU305797.1.1.1485~0.987 JX875901.1.1.1477~0.987 KU686929.1.1.1335~0.982 AY012577.2.1.1499~0.982 AUWS01000086.1.33.1532~0.982	turn-check disabled
OTU_1774	0	0	0	0	0	0	0	0	0	0	0	0	0	0	0	0	0	0	0	0	0	0	0	0	0	0	0	0	0	0	0	0	0	0	0	0	0	0	0	0	0	0	0	0	0	0	0	0	0	0	0	0	0	0	0	0	0	0	0	0	0	0	0	0	0	0	0	0	0	0	0	0	0	0	0	0	0	0	0	0	0	0	0	0	0	0	0	0	0	0	0	0	0	0	0	0	0	0	0	0	0	0	0	0	0	0	0	0	0	0	0	0	0	0	0	0	0	0	0.00105173	0	0	0	0	0	0	0	0	0	0	0.0042069	0	0	0	0	0	0	0	0	0	0	0	0	0	0	0	0	0	0	0	0	0	0	0	0	0	0	0	0	0	0	0	0	0	0	0	0	0	0	0	0	0	0	0	0	0	0	0	0	0	0	0	0	0	0	0	0	0	0	0	0	0	0	0	0	0	0	0	0	0	0	0	0	0	0	0	0	0	0	0	0	0	0	0	0	0	0	0	0	0	0	0	0	0	0	0	0	0	0	0	0	0	0	0	0	0	0	JN679104.1:1 FJ715979.1:1 FJ715974.1:1 FJ716053.1:1 EU801584.1:1 EU801167.1:1 EF516848.1:1 FOJT01000008.3621:1 KC527617.1:1 KC886803.1:1 AM934651.1:1 EF018528.1:1 EF018117.1:1 EF018577.1:1 HM318918.1:1 HE998811.1:1 LC094570.1:1 FPLS01041670.11:1 KC255292.1:1 JF747919.1:1 KP762192.1:1 JX657097.1:1 FPLS01030881.13:1 HAES01076193.29:1 JRWE01000047.40227:1 FPLL01002116.1:1 EU703431.1:1 EU662376.1:1 JF144924.1:1 JF139365.1:1 JF139394.1:1 DQ778312.1:1 DQ778313.1:1 EF632772.1:1 DQ778317.1:1 EF516374.1:1 EF515416.1:1 FR870076.1:1 FR772228.1:1 KJ605878.1:1			99	2019-03-07 18:55:14		Bacteria;Bacteroidetes;Bacteroidia;Flavobacteriales;	JN679104.1.1.1482~0.996 JN695854.1.1.1360~0.978 AB681457.1.1.1439~0.969 AB681003.1.1.1439~0.965 KF424314.1.1.1420~0.961 AB648993.1.1.1474~0.961 KC255329.1.1.1473~0.961 LC094570.1.1.1405~0.956 EU662376.1.1.1473~0.956 EU801167.1.1.1479~0.956	turn-check disabled
OTU_1775	0	0	0	0	0	0	0	0	0	0	0	0	0	0	0	0	0	0	0	0	0	0	0	0	0	0	0	0	0	0	0	0	0	0	0	0	0	0	0	0	0	0	0	0	0	0	0	0	0	0	0	0	0	0	0	0	0	0	0	0	0	0	0	0	0	0	0	0	0	0	0	0	0	0	0	0	0	0	0	0	0	0	0	0	0	0	0	0	0	0	0	0	0	0	0	0	0	0	0	0	0	0	0	0	0	0	0	0	0	0.00564107	0	0	0	0	0	0	0	0	0	0	0	0	0	0	0	0	0	0	0	0	0	0	0	0	0	0	0	0	0	0	0	0	0	0	0	0	0	0	0	0	0	0	0	0	0	0	0	0	0	0	0	0	0	0	0	0	0	0	0	0	0	0	0	0	0	0	0	0	0	0	0	0	0	0	0	0	0	0	0	0	0	0	0	0	0	0	0	0	0	0	0	0	0	0	0	0	0	0	0	0	0	0	0	0	0	0	0	0	0	0	0	0	0	0	0	0	0	0	0	0	0	0	0	0	0	0	JF077135.1:0.97 JF222709.1:0.97 JF161072.1:0.97 JF160018.1:0.97 KF084727.1:0.97 HM288205.1:0.97 JQ449590.1:0.97 JF199888.1:0.96 HQ776130.1:0.96 HQ775782.1:0.96 HM269500.1:0.96 JF237983.1:0.96 JF237669.1:0.96 JF237902.1:0.96 JF238748.1:0.96 JF238807.1:0.96 JF214784.1:0.96 JF194527.1:0.96 JF220872.1:0.96 JF123250.1:0.96 JF110240.1:0.96 JF105385.1:0.96 JF105462.1:0.96 EU909652.1:0.96 KF101516.1:0.96 HM276971.1:0.96 JF506655.1:0.96 AF224309.1:0.96 HE681382.1:0.96 EU185437.1:0.96 EU185475.1:0.96 JF197311.1:0.95 JF184487.1:0.95 JF238083.1:0.95 JF161658.1:0.95 JF162175.1:0.95 JF142163.1:0.95 JF106425.1:0.95 HM332047.1:0.95 HM276362.1:0.95			99	2019-03-07 18:55:49		Bacteria;Proteobacteria;Gammaproteobacteria;Pasteurellales;Pasteurellaceae;	HQ776130.1.1.1463~0.979 HQ775782.1.1.1450~0.979 HM288205.1.1.1361~0.975 JN227764.1.1.1462~0.975 JQ449590.1.1.1397~0.975 KF084727.1.1.1361~0.975 HM269500.1.1.1361~0.975 JF077135.1.1.1362~0.975 JF222709.1.1.1361~0.975 JF161072.1.1.1362~0.970	turn-check disabled
OTU_1776	0	0	0	0	0	0	0	0	0	0	0	0	0	0	0	0	0	0	0	0	0	0	0	0	0	0	0	0	0	0	0	0	0	0	0	0	0	0	0	0	0	0	0	0	0	0	0	0	0	0	0	0	0	0	0	0	0	0	0	0	0	0	0	0	0	0	0	0	0	0	0	0	0	0	0	0	0	0	0	0	0	0	0	0	0	0	0	0	0	0	0	0	0	0	0	0	0	0	0	0	0	0	0	0	0	0	0	0	0	0	0	0	0	0	0	0	0	0	0	0	0	0	0	0	0	0	0	0	0	0	0	0	0	0	0	0	0	0	0	0	0	0	0	0	0	0	0	0	0	0	0	0	0	0	0	0	0	0	0	0	0	0	0	0	0	0	0	0	0	0	0	0	0	0	0	0	0	0	0	0	0	0	0	0	0	0	0	0	0	0	0	0	0	9.56114e-05	0.0104216	0	0	0	0	0	0	0	0	0	0	0	0	0	0	0	0	0	0	0	0	0	0	0	0	0	0	0	0	0	0	0	0	0	0	0	0	0	0	0	0	0	AB511018.1:0.87 JN534973.1:0.85 JN881646.1:0.85 JQ311914.1:0.85 LN573141.1:0.84 LN570912.1:0.84 HM339541.1:0.84 HG917723.1:0.84 AB294947.1:0.84 KX504927.1:0.83 KX504926.1:0.83 HQ190533.1:0.83 HQ190457.1:0.83 HQ178779.1:0.83 JN881649.1:0.83 JN881647.1:0.83 JN656886.1:0.83 DQ109926.1:0.83 HE804610.1:0.83 LC086661.1:0.82 FPLS01026279.22:0.82 EU799406.1:0.82 EU522637.1:0.82 JFJP01037309.2349:0.82 EU050697.1:0.82 GU208380.1:0.82 KF268859.1:0.82 HQ681965.1:0.82 HQ674599.1:0.82 HQ397515.1:0.82 JN391973.1:0.82 HM438019.1:0.82 GQ264270.1:0.82 HE804034.1:0.82 AB487211.1:0.82 AB176231.1:0.82 AB176223.1:0.82 AB176217.1:0.82 FJ203003.1:0.81 FJ479389.1:0.81			96	2019-03-07 18:56:41		Bacteria;Proteobacteria;Deltaproteobacteria;Bdellovibrionales;Bacteriovoracaceae;Peredibacter;	LN573141.1.1.1389~0.857 KX504605.1.1.1513~0.848 DQ109926.1.1.1389~0.848 LN564473.1.1.1390~0.844 AB294947.1.1.1488~0.840 FJ203067.1.1.1474~0.836 GQ350843.1.1.1387~0.832 JN455936.1.1.1399~0.828 DQ631734.1.1.1342~0.828 HM339541.1.1.1374~0.820	turn-check disabled
OTU_1777	0	0	0	0	0	0	0	0	0	0	0	0	0	0	0	0	0	0	0	0	0	0	0	0	0	0	0	0	0	0	0	0	0	0	0	0	0	0	0	0	0	0	0	0	0	0	0	0	0	0	0	0	0	0	0	0	0	0	0	0	0	0	0	0	0	0	0	0	0	0	0	0	0	0	0	0	0	0	0	0	0	0	0	0	0	0	0	0	0	0	0	0	0	0	0	0	0	0	0	0	0	0	0	0	0	0	0	0	0	0.00344201	0	0	0	0	0	0	0	0	0	0	0	0	0	0	0	0	0	0	0	0	0	0	0	0	0	0	0	0	0	0	0	0	0	0	0	0	0	0	0	0	0	0	0	0	0	0	0	0	0	0	0	0	0	0	0	0	0	0	0	0	0	0	0	0	0	0	0	0	0	0	0	0	0	0	0	0	0	0	0	0	0	0	0.00162539	0	0	0	0	0	0	0	0.0100392	0	0	0	0	0	0	0	0	0	0	0	0	0	0	0	0	0	0	0	0	0	0	0	0	0	0	0	0	0	0	0	0	0	0	0	DQ404936.1:0.97 FPLS01008845.15:0.96 FPLP01011017.16:0.96 HF912306.1:0.94 FPLP01008813.96:0.93 LN570848.1:0.93 FPLS01024945.16:0.93 KC238415.1:0.93 AY168736.1:0.92 LK392795.1:0.92 AB286624.1:0.92 JN671996.1:0.91 JX576050.1:0.91 FPLP01010190.2:0.91 EU937856.1:0.91 FPLS01021607.7:0.91 HQ609670.1:0.9 HQ403211.1:0.9 DQ833495.1:0.9 HG528989.1:0.9 KJ783225.1:0.89 HQ681965.1:0.89 DQ984624.1:0.89 CU924581.1:0.89 AY945894.1:0.89 GQ339131.1:0.89 FPLP01000217.1:0.89 KU382135.1:0.89 FPLS01020938.16:0.88 KX504517.1:0.88 EU431717.1:0.88 HQ119975.1:0.88 KC189709.1:0.88 JQ711738.1:0.88 FM201057.1:0.88 FJ712512.1:0.88 LN565858.1:0.88 JF266424.1:0.88 KX422117.1:0.88 HQ403215.1:0.88			99	2019-03-07 18:56:47		Bacteria;Proteobacteria;Deltaproteobacteria;Bdellovibrionales;Bdellovibrionaceae;Bdellovibrio;	FPLP01011017.1.16.1504~0.961 DQ404936.1.1.1374~0.952 FPLS01008845.1.15.1506~0.948 FPLS01021607.1.7.1491~0.943 HF912306.1.1.1436~0.943 AB286624.1.1.1428~0.935 AY168736.2.1.1476~0.930 FPLP01008813.1.96.1588~0.926 CU924581.1.1.1331~0.922 DQ984624.1.1.1472~0.922	turn-check disabled
OTU_1778	0	0	0	0	0	0	0	0	0	0	0	0	0	0	0	0	0	0	0	0	0	0	0	0	0	0	0	0	0	0	0	0	0	0	0	0	0	0	0	0	0	0	0	0	0	0	0	0	0	0	0	0	0	0	0	0	0	0	0	0	0	0	0	0	0	0	0	0	0	0	0	0	0	0	0	0	0	0	0	0	0	0	0	0	0	0	0	0	0	0	0	0	0	0	0	0	0	0	0	0	0	0	0	0	0	0	0	0	0	0	0	0	0	0	0	0	0	0	0	0	0	0	0	0	0	0	0	0	0	0	0	0.00114734	0	0	0.00707525	0	0	0	0	0	0	0	0	0	0	0	0	0	0	0	0	0	0	0	0	0	0	0	0	0	0	0	0	0	0	0	0	0	0	0	0	0	0	0	0	0	0	0	0	0	0	0	0	0	0	0	0	0	0	0	0	0	0	0	0	0	0	0	0	0	0	0	0	0	0	0	0	0	0	0	0	0	0	0	0	0	0	0	0	0	0	0	0	0	0	0	0	0	0	0	0	0	0	0	0	0	FPLK01001309.1:0.99 AF534434.1:0.99 FN984875.1:0.99 FN984840.1:0.99 FJ820427.1:0.97 JF176780.1:0.96 KP745071.1:0.96 FPLS01011140.1:0.95 EU104330.1:0.94 FR667361.1:0.94 FPLS01016958.18:0.93 HM270319.1:0.93 FJ546393.1:0.92 FJ546408.1:0.92 HQ119973.1:0.92 JN656876.1:0.92 DQ521530.1:0.92 HM319056.1:0.92 JF233046.1:0.92 KJ176735.1:0.92 EU244016.1:0.92 HQ178786.1:0.92 HM921130.1:0.92 JN679148.1:0.92 HM270306.1:0.92 JQ769816.1:0.92 FM253657.1:0.92 FPLS01012214.16:0.91 LN570735.1:0.91 FPLS01038498.1:0.91 FPLS01045586.41:0.91 FPLS01022564.1:0.91 FPLS01006449.18:0.91 EF516898.1:0.91 KC424667.1:0.91 EF203200.1:0.91 AY947969.1:0.91 AY510262.1:0.91 AM114443.1:0.91 AB862892.1:0.91			99	2019-03-07 18:50:05		Bacteria;Bacteroidetes;Bacteroidia;Sphingobacteriales;env.OPS 17;	FJ820427.1.1.1483~0.962 FPLK01001309.1.1.1434~0.957 FN984875.1.1.1386~0.953 FN984840.1.1.1386~0.953 JF176780.1.1.1348~0.940 AF534434.1.1.1443~0.940 EU104330.1.1.1444~0.927 KP745071.1.1.1441~0.923 FPLS01011140.1.1.1461~0.923 KJ176735.1.1.1446~0.915	turn-check disabled
OTU_1782	0	0	0	0	0	0	0	0	0	0	0	0	0	0	0	0	0	0	0	0	0	0	0	0	0	0	0	0	0	0	0	0	0	0	0	0	0	0	0	0	0	0	0	0	0	0	0	0	0	0	0	0	0	0	0	0	0	0	0	0	0	0	0	0	0	0	0	0	0	0	0	0	0	0	0	0	0	0	0	0	0	0	0	0	0	0	0	0	0	0	0	0	0	0	0	0	0	0	0	0	0	0	0	0	0	0	0	0	0	0	0	0.0075533	0	0	0	0	0	0	0	0	0.000191223	0	0	0	0	0	0	0	0	0	0	0	0	0	0	0	0	0	0	0	0	0	0	0	0	0	0	0	0	0	0	0	0	0	0	0	0	0	0	0	0	0	0	0	0	0	0	0	0	0	0	0	0	0	0	0	0	0	0	0	0	0	0	0	0	0	0	0	0	0	0	0	0	0	0	0	0	0	0	0	0	0	0	0	0	0	0	0	0	0	0	0	0	0	0	0	0	0	0	0	0	0	0	0	0	0	0	0	0	0	0	0	0	0	0	0	JN030432.1:0.94 JF124862.1:0.93 FPLK01002512.10:0.92 EU704743.1:0.9 KF037440.1:0.9 KM221311.1:0.9 JF126127.1:0.9 FJ204413.1:0.9 AY220740.1:0.9 JF417852.1:0.89 AY150045.1:0.89 AF533352.1:0.89 HQ436503.1:0.89 AF407720.1:0.89 JHWD01000071.1:0.88 JF023659.1:0.88 BDLP01000288.213:0.88 AM503920.1:0.88 AM161051.1:0.88 AF538712.1:0.88 AY219712.1:0.88 AF227831.1:0.88 HM366485.1:0.87 HM128975.1:0.87 KP676774.1:0.87 KF619243.1:0.87 FPLL01003841.10:0.86 LG105060.1:0.86 LG105059.1:0.86 CP015583.172392:0.86 LV536201.1:0.86 LF134682.1:0.86 LF652288.1:0.86 LF136713.1:0.86 LF136714.1:0.86 LF134681.1:0.86 HK241770.1:0.86 HK241769.1:0.86 HL283148.1:0.86 LG086243.1:0.86			99	2019-03-07 18:56:03		Bacteria;Proteobacteria;Alphaproteobacteria;Acetobacterales;Acetobacteraceae;	JN030432.1.1.1455~0.967 KF037440.1.1.1462~0.962 KM221311.1.1.1461~0.952 JF124862.1.1.1312~0.952 EU704743.1.1.1238~0.952 FPLK01002512.1.10.1480~0.948 KJ128015.1.1.1451~0.943 LN614699.1.1.1340~0.943 KF619243.1.1.1425~0.943 JF126127.1.1.1311~0.938	turn-check disabled
OTU_1783	0	0	0	0	0	0	0	0	0	0	0	0	0	0	0	0	0	0	0	0	0	0	0.000478057	0.00143417	0	0.0024859	0.00133856	0	0	0	0	0	0	0	0	0	0	0	0	0	0	0	0	0	0	0	0	0	0	0	0	0	0	0	0	0	0	0	0	0	0	0	0	0	0	0	0	0	0	0	0	0	0	0	0	0	0	0	0	0	0	0	0	0	0	0	0	0	0	0	0	0	0	0	0	0	0	0	0	0	0	0	0	0	0	0	0	0	0	0	0	0	0	0	0	0	0	0	0	0	0	0	0	0	0	0	0	0	0	0	0	0	0	0	0	0	0	0	0	0	0	0	0	0	0	0	0	0	0	0	0	0	0	0	0	0	0	0	0	0	0	0	0	0	0	0	0	0	0	0	0	0	0	0	0	0	0	0.00162539	0	0	0	0	0	0	0	0	0	0	0	0	0	0	0	0	0	0	0	0	0	0	0	0	0	0	0	0	0	0	0	0	0	0	0	0	0	0	0	0	0	0	0	0	0	0	0	0	0	0	0	0	0	0	0	0	0	0	KU514791.1:1 CP014504.3949187:1 CP014504.5072787:1 AM491371.1:1 KT029462.1:1 KR922237.1:1 KR922135.1:1 FN667067.1:1 KF424286.1:1 JQ977349.1:1 JQ977252.1:1 KX509300.1:1 KF704362.1:1 KC494334.1:1 AY167837.1:1 HM278466.1:1 JF274938.1:1 JX096990.1:1 KJ579161.1:1 EU637886.1:1 AM491369.1:1 AM491368.1:1 AJ583425.1:1 AJ438170.1:1 HQ824869.1:1 HW067156.1:1 KR922134.1:1 DD183453.1:1 EU057837.1:1 FNRA01000030.508:1 JF198984.1:1 JF179756.1:1 KM187368.1:0.99 HM267298.1:0.99 LN560373.1:0.99 FJ946543.1:0.99 JF209758.1:0.99 EF667900.1:0.99 LN832022.1:0.99 JN697525.1:0.99			99	2019-03-07 18:51:30		Bacteria;Bacteroidetes;Bacteroidia;Sphingobacteriales;Sphingobacteriaceae;Pedobacter;	KU514791.1.1.1484~0.996 KR922237.1.1.1379~0.987 KF704362.1.1.1458~0.987 CP014504.1.5072787.5074296~0.987 JQ977349.1.1.1423~0.987 JQ977252.1.1.1415~0.987 KC494334.1.1.1483~0.987 KX509300.1.1.1483~0.987 KF424286.1.1.1428~0.987 CP014504.1.3949187.3950696~0.987	turn-check disabled
OTU_1785	0	0	0	0	0	0	0	0	0	0	0	0	0	0	0	0	0	0	0	0	0	0	0	0	0	0	0	0	0	0	0	0	0	0	0	0	0	0	0	0	0	0	0.000286834	0.00181662	0	0	0	0	0	0	0	0	0	0.00525863	0	0	0	0	0	0	0	0	0	0	0	0	0	0	0	0	9.56114e-05	0	0	0	0	0	0	0	0	0	0.000382446	0	0	0	0	0	0	0	0	0	0.000191223	0	0	0	0	0.0033464	0	0	0	0	0	0	0	0	0	0	0	0	0	0	0	0	0	0	0	0	0	0	0	0	0	0	0.000382446	0	0	0	0	0	0	0	0	0	0	0	0	0	0	0	0	0	0	0	0	0	0	0	0	0	0	0	0	0	0	0	0	0	0	0	0	0	0	0	0	0	0	0	0	0	0	0	0	0	0	0	0	0	0	0	0	0	0	0	0	0	0	0	0	0	0	0	0	0	0	0	0	0	0	0	0	0	0	0	0	0	0	0	0	0	0	0	0	0	0	0	0	0	0	0	0	0	0	0	0	0	0	0	0	0	0	0	0	0	0	0	0	0	HM135523.1:1 MUFX01000002.505795:1 MUFX01000003.417:1 EU104118.1:1 EF632857.1:1 KF083008.1:1 KF083123.1:1 HQ120064.1:1 JN679211.1:1 KX505860.1:1 DQ469224.1:1 HM338825.1:1 GQ098612.1:1 JF894316.1:1 JQ815657.1:1 JF703551.1:1 HE997061.1:1 FJ849088.1:1 AY584585.1:1 AY315159.1:1 JX657081.1:1 JX657083.1:1 JX657080.1:1 JX657082.1:1 JX657079.1:1 JX657084.1:1 JX287816.1:1 DQ778312.1:1 DQ778313.1:1 DQ778317.1:1 FR870076.1:1 FR772228.1:1 KJ605878.1:1 FR772061.1:1 FR870077.1:1 FR772062.1:1 FR772059.1:1 FN669776.1:1 AY124339.1:1 AJ440998.1:1			98	2019-03-07 18:57:31		Bacteria;Bacteroidetes;Bacteroidia;Flavobacteriales;Flavobacteriaceae;Flavobacterium;	HM135523.1.1.1377~0.987 AM934634.1.1.1486~0.983 AM934681.1.1.1486~0.983 AF321045.2.1.1381~0.983 JX657147.1.1.1240~0.983 JX657097.1.1.1253~0.978 FPLS01041670.1.11.1504~0.978 KX505861.1.1.1429~0.978 JX657139.1.1.1237~0.978 AM934669.1.1.1486~0.978	turn-check disabled
OTU_1786	0	0	0	0	0	0	0	0	0	0	0	0	0	0	0	0	0	0	0	0	0	0	0	0	0	0	0	0	0	0	0	0	0	0	0	0	0	0	0	0	0	0	0	0	0	0	0	0	0	0	0	0	0	0	0	0	0	0	0	0	0	0	0	0	0	0	0	0	0	0	0	0	0	0.0042069	0	0	0	0	0	0	0	0	0	0	0	0	0	0	0	0	0	0	0	0	0	0	0	0	0	0	0	0	0	0	0	0	0	0	0	0	0	0	0	0	0	0	0	0	0	0	0	0	0	0	0	0	0	0	0	0	0	0	0	0	0	0	0	0	0	0	0	0	0	0	0	0	0	0	0	0	0	0	0	0	0	0	0	0	0	0	0	0	0	0	0	0	0	0	0	0	0	0	0	0	0	0	0	0	0	0	0	0	0	0	0	0	0	0	0	0	0	0	0	0	0	0	0	0	0	0	0	0	0	0	0	0	0	0	0	0	0	0	0	0	0	0	0	0	0	0	0	0	0	0	0	0	0	0	0	0	0	0	0	0	0	0	LC001852.1:0.99 KX781138.1:0.99 EU721817.1:0.99 EU287311.1:0.99 EU537022.1:0.99 KX766025.1:0.99 KF798625.1:0.99 KF798618.1:0.99 KF798580.1:0.99 KF798522.1:0.99 EU539933.1:0.99 KF798455.1:0.99 KF798413.1:0.99 EU539598.1:0.99 EU538459.1:0.99 EU330395.1:0.99 KF798550.1:0.99 KF798529.1:0.99 AGEX01000002.536766:0.99 KF798576.1:0.99 KF798544.1:0.99 KF798527.1:0.99 KF798519.1:0.99 KF798405.1:0.99 EU287426.1:0.99 KF798582.1:0.99 KF798535.1:0.99 KF798515.1:0.99 KF798401.1:0.99 KF798623.1:0.99 KF798617.1:0.99 KF798540.1:0.99 KF798473.1:0.99 EU287417.1:0.99 EU037336.1:0.99 KF798621.1:0.99 KF798583.1:0.99 KF798572.1:0.99 KF798564.1:0.99 KF798456.1:0.99			100	2019-03-07 18:57:24		Bacteria;Proteobacteria;Gammaproteobacteria;Alteromonadales;Shewanellaceae;Shewanella;	KX766025.1.1.1456~1.000 KF798522.1.1.1510~1.000 EU721817.1.1.1399~1.000 KF798625.1.1.1509~1.000 KF798580.1.1.1508~1.000 EU537022.1.1.1403~1.000 LC001852.1.1.1370~1.000 KX781138.1.1.1441~1.000 EU287311.1.1.1506~1.000 KF798618.1.1.1508~1.000	turn-check disabled
OTU_1787	0	0	0	0	0	0	0	0	0	0	0	0	0	0	0	0	0	0	0	0	0	0	0	0	0	0	0	0	0	0	0	0	0	0	0	0	0	0	0	0	0	0	0	0	0	0	0	0	0	0	0	0	0	0	0	0	0	0	0	0	0	0	0	0	0	0	0	0	0	0	0	0	0	0	0	0	0	0	0	0	0	0	0	0	0	0	0	0	0	0	0	0	0.00277273	0	0	0	0	0	0	0	0	0	0.00353762	0	0	0	0	0	0	0	0	0	0	0	0	0	0	0	0	0	0	0	0	0	0	0	0	0	0	0	0	0	0	0	0	0	0	0	0	0	0	0	0	0	0	0	0	0	0	0	0	0	0	0	0	0	0	0	0	0	0	0	0	0	0	0	0	0	0	0	0	0	0	0	0	0	0	0	0	0	0	0	0	0	0	0	0	0	0	0	0	0	0	0	0	0	0	0	0	0	0	0	0	0	0	0	0	0	0	0	0	0	0	0	0	0	0	0	0	0	0	0	0	0	0	0	0	0	0	0	0	0	0	0	0	0	EU808264.1:0.96 DQ295874.1:0.96 FN600407.1:0.96 BDDW01000005.9:0.96 FN908760.1:0.96 JPZK01000022.202:0.96 BDDW01000021.9:0.96 BDDW01000039.6573:0.96 KJ482834.1:0.96 KC764990.1:0.96 EU876666.1:0.96 KM434258.1:0.96 LMON01000001.1457630:0.96 KJ170894.1:0.96 KC236846.1:0.96 EU571132.1:0.96 KC236891.1:0.96 KM019847.1:0.96 KF956653.1:0.96 FJ389669.1:0.96 KF956567.1:0.96 X80743.1:0.96 LN867269.1:0.96 JQ579641.1:0.96 AJ785759.1:0.96 JN993709.1:0.96 JN993712.1:0.96 KX348460.1:0.96 KX348457.1:0.96 JN382213.1:0.96 KX056509.1:0.96 KX036587.1:0.96 KT759315.1:0.96 DQ125734.1:0.96 DQ125824.1:0.96 HQ231939.1:0.96 HM191705.1:0.96 HM217128.1:0.96 AB648947.1:0.96 AB525407.1:0.96			100	2019-03-07 17:17:20		Bacteria;Actinobacteria;Actinobacteria;Micrococcales;Micrococcaceae;Paenarthrobacter;	JPZK01000022.1.202.1713~1.000 KC764990.1.1.1417~1.000 FN600407.1.1.1507~1.000 BDDW01000021.1.9.1515~1.000 KJ482834.1.1.1389~1.000 FN908760.1.1.1391~1.000 EU808264.1.1.1308~1.000 DQ295874.1.1.1433~1.000 BDDW01000005.1.9.1515~1.000 BDDW01000039.1.6573.8079~1.000	turn-check disabled
OTU_1789	0	0	0	0	0	0	0	0	0	0	0	0	0	0	0	0	0	0	0.000382446	0	0	0	0	0	0	0	0	0	0	0	0	0	0	0	9.56114e-05	0	0	0	0	0	0	0	0.000382446	0	0	0	0	0	0	0	0	0	0	0	0	0	0	0	0	0	0	0	0	0	0	0	0	0	0	0	0	0	0	0	0	0	0	0	0	0	0	0	0	0	0.000764891	0	0	0	0	0	0	0	0	0	0	0	0	0	0	0	0	0.0100392	0	0	0	0	0	0	0	0	0	0	0	0	0	0	0	0	0	0	0	0	0	0	0	0	0.00066928	0	0	0	0	0	0	0	0	0	0	0	0	0	0	0	0	0	0	0	0	0	0	0	0	0	0	0	0	0	0	0	0	0	0	0	0	0	0	0	0	0	0	0	0	0	0	0	0	0	0	0.000191223	0	0	0	0	0	0	0	0	0	0	0	0	0	0	0	0	0	0	0	0	0	0	0	0	0	0	0	0	0	0	9.56114e-05	0	0	0	0	0	0	0	0	0	0	0	0	0	0	0	0	0	0	0	0	0	0	0	0	0	0	0	KC907108.1:0.73 GQ356151.1:0.73 FJ712544.1:0.72 LN880482.1:0.72 MFGC01000039.1052:0.72 EU487891.1:0.72 MHUK01000006.2413:0.72 MGVC01000051.3119:0.72 HQ588591.1:0.72 KX123475.1:0.72 KX123634.1:0.72 CU922416.1:0.72 CU921358.1:0.72 GQ348762.1:0.72 JN178079.1:0.72 AB672277.1:0.72 EU644092.1:0.71 HQ602784.1:0.71 KC358167.1:0.71 HQ183895.1:0.71 CU922578.1:0.71 CU922975.1:0.71 CU923036.1:0.71 AF050569.1:0.71 AB510992.1:0.71 MFJE01000031.6174:0.69 KX213993.1:0.69 MHIW01000010.10068:0.69 EF999345.1:0.69 CXWL01021703.818:0.69 KC432287.1:0.69 DQ676386.1:0.69 DQ676479.1:0.69 KT152878.1:0.69 JN178828.1:0.69 JN178767.1:0.69 JN178806.1:0.69 JN177881.1:0.69 AB598277.1:0.69 AM997667.1:0.69			88	2019-03-07 18:52:25		Bacteria;Patescibacteria;	LCFO01000017.1.8511.10651~0.707 EU133933.1.1.1313~0.703	turn-check disabled
OTU_179	0	0	0	0	0	0	0	0	0	0	0	0	0	0	0	0	0	0.00191223	0	0	0.00162539	0.000382446	0	0	0	0	9.56114e-05	0	0.00105173	0	0	0	0	0.00315518	0	0.00152978	0.00439813	0.00066928	0	0	0	0	0	0	9.56114e-05	0	0	0.000478057	0	0	0	0	0	0	0	0	0	0	0	0	0	0	0	0	0	0	0	0	0	0	0.00191223	0	0	0	0	0	0	0	0	0	0	0	0	0.00363323	0	0	0	0.000956114	0.0066928	0.0193135	0	0.00152978	0	0	0	9.56114e-05	0	0.00210345	0	0	0	0	0.0149154	0	0	0	0	0	0	0.00439813	0	0.00392007	0	0	0	0	0	0	0	0	0	0	0.00439813	0.00191223	0	0	0.0113778	0.0158715	0	0	0	0	0.00650158	0	0	0	0	0	0	0	0	0	0	0	0	0	0	0	0	0	0.00066928	0	0	0	0	0	0	0	0	0	0	0	0	0	0	0	0	0	0	0	0	0	0	0	0	0	0	0	0	0	0	0	0	0	0	0	0	0	0	0	0	0	0	0	0	0	0	0	0	0	0	0	0	0	0	0	0	0	0	0	0	0	0	9.56114e-05	0	0	0	0	0.00544985	9.56114e-05	0	0	0	0	0	0	0	0	0	0	0	0	0	0	0	0	JQ923744.1:0.99 JQ923723.1:0.99 JQ923751.1:0.99 FPLS01036154.12:0.95 FPLL01003857.11:0.95 FPLS01033512.18:0.92 HQ828005.1:0.89 EU328100.1:0.89 KP174550.1:0.89 KC492854.1:0.89 JN428498.1:0.87 EU133544.1:0.87 HM306041.1:0.86 FN984882.1:0.86 KF494435.1:0.85 HQ856331.1:0.85 KC620686.1:0.85 HQ119947.1:0.85 JN536427.1:0.85 AB630729.1:0.85 KU253630.1:0.85 EF540474.1:0.85 LN560117.1:0.84 KF494441.1:0.84 DQ339602.1:0.84 AACY023835578.1:0.84 FR682697.1:0.84 KM187162.1:0.84 KC620717.1:0.84 KC620724.1:0.84 HQ153981.1:0.84 AM933504.1:0.84 JN541163.1:0.84 DQ837622.1:0.84 KT251052.1:0.84 KT029385.1:0.84 HM989890.1:0.84 AY370186.1:0.84 AY370185.1:0.84 AY370187.1:0.84			99	2019-03-07 18:57:16		Bacteria;Proteobacteria;Alphaproteobacteria;	JQ923751.1.1.1457~0.986 JQ923723.1.1.1457~0.986 JQ923744.1.1.1457~0.986 FPLS01036154.1.12.1487~0.972 FPLL01003857.1.11.1488~0.963 KC492854.1.1.1358~0.935 KP174550.1.1.1448~0.930 EU328100.1.1.1446~0.930 KF799159.1.1.1462~0.921 KF799440.1.1.1461~0.921	turn-check disabled
OTU_1790	0	0	0	0	0	0	0	0	0	0	0	0	0	0	0	0	0	0	0	0	0	0	0	0	0	0	0	0	0	0	0	0	0	0	0	0	0	0	0	0	0	0	0	0	0	0	0	0	0	0	0	0	0	0	0	0	0	0	0	0	0	0	0	0	0	0	0	0	0	0	0	0	0	0	0	0	0	0	0	0	0	0	0	0	0	0	0	0	0	0	0	0	0	0	0	0	0	0	0	0	0	0	0	0	0	0	0	0	0	0	0	0.00870064	0	0	0	0	0	0	0	0	0	0	0	0	0	0	0	0	0	0	0	0	0	0	0	0	0	0	0	0	0	0	0	0	0	0	0	0	0	0	0	0	0	0	0	0	0	0	0	0	0	0	0	0	0	0	0	0	0	0	0	0	0	0	0	0	0	0	0	0	0	0	0	0	0	0	0	0	0	0	0	0	0	0	0	0	0	0	0	0	0	0	0	0	0	0	0	0	0	0	0	0	0	0	0	0	0	0	0	0	0	0	0	0	0	0	0	0	0	0	0	0	0	0	0	0	EF018219.1:0.87 JN397714.1:0.85 AM991231.1:0.84 JN643097.1:0.83 JN038719.1:0.82 JF135938.1:0.79 EU134934.1:0.79 JN003060.1:0.79 GU293189.1:0.78 KJ782915.1:0.78 AM991239.1:0.78 AM991190.1:0.78 FJ825801.1:0.78 EF516747.1:0.77 JX105694.1:0.77 AY193175.1:0.77 JN701115.1:0.76 DQ337045.1:0.76 AF289171.1:0.76 AB930667.1:0.76 AB630941.1:0.76 FJ478736.1:0.74 GU172180.1:0.74 KC569821.1:0.74 KX123385.1:0.74 EF018817.1:0.74 EF018634.1:0.74 EF018382.1:0.74 AY326524.1:0.74 JX105623.1:0.74 JQ278776.1:0.74 FJ371348.1:0.73 LN573017.1:0.73 LN571170.1:0.73 EU463105.1:0.73 LBXJ01000032.5058:0.73 EU134931.1:0.73 JF204060.1:0.73 EU134933.1:0.73 DQ174182.1:0.73			99	2019-03-07 18:56:54		Bacteria;Patescibacteria;Parcubacteria;	EF018219.1.1.1324~0.920 AM991231.1.1.1392~0.881 JN397714.1.1.1385~0.871 GU293189.1.1.1429~0.866 AM991239.1.1.1391~0.861 KJ782915.1.1.1429~0.861 EF019524.1.1.1327~0.861 JN643097.1.1.1211~0.861 EU134934.1.1.1320~0.851 JX105694.1.1.1427~0.851	turn-check disabled
OTU_1791	0	0	0	0	0	0	0	0	0	0	0	0	0	0	0	0	0	0	0	0	0	0	0	0	0	0	0	0	0	0	0	0	0	0	0	0	0	0	0	0	0	0	9.56114e-05	0	0	0	0	0	0	0	0	0	0	0	0	0	0	0	0	0	0	0	0	0	0	0	0	0	0	0	0	0	0	0	0	0	0	0	0	0	0	0	0	0	0	0	0	0	0	0	0	0	0	0	0	0	9.56114e-05	0	0	0	0	0	0	0	0	0	0	0	0	0	0	0	0	0	0	0	0	0	0	0	0	0	0	0	0	0	0	0	0	0	0	0	0	0	0	0	0	0	0	0	0	0	0	0	0	0	0	0	0	0	0	0	0	0	0	0	0	0.00105173	0	0	0	0	0	0	0	0	0	0	0	0	0	0	0	0	0	0	0	0	0	0	0	0	0	0	0	0	0	0	0	0	0	0	0	0	0	0	0.0075533	0	0	0	0	0	0	0	0	0	0	0	0	0.000191223	0	0	0	0	0	0	0	0	0	0	0	0	0	0	0	0	0	0	0	0	0	0	0	0	0	0	EU777734.1:1 EU775705.1:1 EU459338.1:1 EU775672.1:1 EU777698.1:1 AMFD01000014.3366:1 AGQX01000003.217:1 CXTS01000684.3640:1 CXVI01001354.5032:1 CXTV01000002.320:1 JPUJ01000042.208:1 FJ405291.1:1 FJ405280.1:1 KX881774.1:1 KX671995.1:1 AB362690.1:1 AB362689.1:1 KP690892.1:1 KP690889.1:1 KY548925.1:1 EU777804.1:1 EU777761.1:1 EU777694.1:1 EU777648.1:1 EU460390.1:1 EU460610.1:1 EU777736.1:1 EU777715.1:1 AMFE01000013.3441:1 ASWT01000003.218:1 EF608544.1:1 AHYM01000015.2202:1 AHYM01000008.215223:1 FOTJ01000028.209:1 AHYM01000009.1571:1 AHYM01000016.2004:1 AHYM01000001.218:1 AHYM01000014.75870:1 AFHF01000004.3488:1 AFHF01000023.50490:1			100	2019-03-07 18:55:39		Bacteria;Firmicutes;Bacilli;Lactobacillales;Streptococcaceae;Lactococcus;	AMFD01000014.1.3366.4894~1.000 CXTV01000002.1.320.1848~1.000 EU459338.1.1.1408~1.000 AGQX01000003.1.217.1745~1.000 CXVI01001354.1.5032.6560~1.000 EU777698.1.1.1381~1.000 EU777734.1.1.1417~1.000 EU775705.1.1.1409~1.000 EU775672.1.1.1409~1.000 CXTS01000684.1.3640.5168~1.000	turn-check disabled
OTU_1792	0	0	0	0	0	0	0	0	0	0	0	0	0	0	0	0	0	0	0	0	0	0	0	0	0	0	0	0	0	0	0	0	0	0	0	0	0	0	0	0	0	0	0	0	0	0	0	0	0	0	0	0	0	0	0	0	0	0	0	0	0	0	0	0	0	0	0	0	0	0	0	0	0	0	0	0	0	0	0	0	0	0	0	0	0	0	0	0	0	0	9.56114e-05	0	0	0	0	0	0	0	0	0	0	0	0	0	0	0	0	0	0	0	0	0	0	0	0	0	0	0	0	0	0	0	0	0	0	0	0	0	0	0	0	0	0	0	0	0	0	0	0.000478057	0	0	0.00114734	0	0	0	0	0	0	0	0	0	0	0	0	0	0	0	0	0	0	0	0	0	0	0	0	0	0	0	0	0	0	0	0	0	0	0	0	0	0	0	0	0	0	0	0	0	0	0	0	0	0	0	0	0	0	0	0	0	0	0	0	0	0	0	0	0	9.56114e-05	0	0	0	0	0	0	0	0	0	0	0	0	0	0	0	0	0	0	0	0	0	0	0	0	0	0	0	0	GQ344412.1:0.98 EU535539.1:0.96 LAYO01000034.3922:0.96 AAGD02009939.4005:0.96 LM523522.2316:0.96 AM040493.1:0.96 HQ377333.1:0.96 JHEI01000141.133022:0.95 GQ504012.1:0.95 EU539076.1:0.95 KJ454281.1:0.95 LN561265.1:0.94 LN562151.1:0.94 LN562150.1:0.94 JF168306.1:0.94 DM169015.2:0.94 LN561282.1:0.94 LN560593.1:0.94 LN564536.1:0.94 LN560588.1:0.94 KJ782724.1:0.94 FN597581.1:0.94 LN849775.1:0.94 HQ183910.1:0.94 GQ246672.1:0.94 LN569256.1:0.93 LN573372.1:0.93 FPLP01005823.16:0.93 FPLM01006750.16:0.93 FPLP01006550.21:0.93 FPLM01002604.9:0.93 FM992368.1:0.93 KJ461693.1:0.93 KJ461694.1:0.93 KC213922.1:0.93 KC213919.1:0.93 LT160798.1:0.93 AM940158.1:0.93 JN644611.1:0.93 GQ358838.1:0.93			98	2019-03-07 18:51:16		Bacteria;Actinobacteria;Actinobacteria;Micrococcales;Microbacteriaceae;Leucobacter;	GQ344412.1.1.1370~0.996 GQ504012.1.1.1445~0.970 JHEI01000141.1.133022.134530~0.970 DM169015.1.2.1490~0.966 HQ377333.1.1.1293~0.961 LAYO01000034.1.3922.5451~0.961 AM040493.1.1.1508~0.961 EU535539.1.1.1380~0.961 LM523522.1.2316.3818~0.961 AAGD02009939.1.4005.5507~0.961	turn-check disabled
OTU_1793	0	0	0	0	0	0	0	0	0	0	0	0	0	0	0	0	0	0	0	0	0	0	0	0	0	0	0	0	0	0	0	0	0	0	0	0	0	0	0	0	0	0	0	0	0	0	0	0	0	0	0	0	0	0	0	0	0	0	0	0	0	0	0	0	0	0	0	0	0	0	0	0	0	0	0	0	0	0	0	0	0	0	0	0	0	0	0	0	0	0	0	0	0	0	0.00382446	0	0	0	0	0	0	0	0	0	0	0	0	0	9.56114e-05	0	0	0	0	0	0	0	0	0	0	0	0	0	0	0	0	0	0	0	0	0	0	0	0	0	0	0	0	0	0	0	0	0	0	0	0	0	0	0	0	0	0	0	0	0	0	0	0	0	0	0	0	0	0	0	0	0	0	0	0	0	0	0	0	0	0	0	0	0	0	0	0	0	0	0	0	0	0	0	0	0	0	0	0	0	0	0	0	0	0	0	0	0	0	0	0	0	0	0	0	0	0	0	0	0	0	0	0	0	0	0	0	0	0	0	0	0	0	0	0	0	0	0	0	0	0	0	HM536952.1:1 LVWL01000007.4758:1 HQ799430.1:1 HQ799410.1:1 HQ799790.1:1 AF550653.1:1 JQ466265.1:1 JQ466323.1:1 GQ167664.1:1 HQ757555.1:1 ANNG01000164.47:1 JF127614.1:1 DQ174166.1:1 HQ799390.1:1 HQ799375.1:1 KF091126.1:1 AF550654.1:1 CP012541.1115777:1 JQ455449.1:1 CP000792.1086387:1 CP000792.1836373:1 CP000792.708608:1 JX912506.1:1 AENQ01000044.3766:1 HQ818775.1:1 HQ818990.1:1 HQ818876.1:1 HQ799755.1:1 HM536942.1:1 JQ472355.1:1 ACWJ01000001.266:0.99 JQ466142.1:0.99 JQ448097.1:0.99 HQ799369.1:0.99 HM269513.1:0.99 GQ057672.1:0.99 JQ456277.1:0.99 L04322.1:0.99 GQ167663.1:0.99 HQ818929.1:0.99			98	2019-03-07 18:46:02		Bacteria;Epsilonbacteraeota;Campylobacteria;Campylobacterales;Campylobacteraceae;Campylobacter;	HM536952.1.1.1366~0.996 HQ799430.1.1.1414~0.991 DQ174166.1.1.1340~0.991 JQ466265.1.1.1335~0.991 HQ799790.1.1.1425~0.991 LVWL01000007.1.4758.6272~0.991 CP012541.1.1115777.1117276~0.991 GQ167664.1.1.1453~0.991 HQ799410.1.1.1415~0.991 JQ466323.1.1.1362~0.991	turn-check disabled
OTU_1794	0	0	0	0	0	0	0	0	0	0	0	0	0	0	0	0	0	0	0	0.00305957	0	0	0	0	0	0	0	0	0.000382446	0	0	0	0	0	0	0	0	0	0	0	0	0	0	0	0	0	0	0.00439813	0	0	0	0	0	0	0	0	0	0	0	0	0	0	0	0	0	0	0	0	0	0	0	0	0	0	0	0	0	0	0	0	0	0	0	0.00229467	0	0	0	0	0	0	0	0	0	0	0	0	0	0.00286834	0	0	0	0	0	0	0	0	0	0	0	0	0	0	0	0	0	0	0	0	0	0	0	0	0	0	0	0	0	0	0	0	0	0	0	0	0	0	0	0	0	0	0	0	0	0	0	0	0	0	0	0	0	0	0	0	0	0	0	0	0	0	0	0	0	0	0	0	0	0	0	0	0	0	0	0	0	0	0	0	0	0	0	0	0	0	0	0	0	0	0	0	0	0	0	0	0	0	0	0	0	0	0	0	0	0	0	0	0	0	0	0	0	0	0	0	0	0	0	0	0	0	0	0	0	0	0	0	0	0	0	0	0	0	0	0	0	0	ACCG02000012.525518:0.96 FNFW01000004.177718:0.96 ATCB01000001.3516:0.96 CP019596.1616625:0.96 AP012324.1560056:0.96 AP012324.2178317:0.96 AY959008.1:0.96 AY958883.1:0.96 CP006716.2203908:0.96 CP006714.1510041:0.96 CP006712.1508698:0.96 CP006716.2197660:0.96 CP006716.1557160:0.96 CP006715.1561636:0.96 CP006714.2226220:0.96 CP006712.2196444:0.96 CP006715.2250644:0.96 AB006658.1:0.96 AF491834.1:0.96 AF491835.1:0.96 AF491832.1:0.96 CP002743.2236490:0.96 CP002743.2230242:0.96 GU361815.1:0.96 CP000303.1613623:0.96 CP000303.2318837:0.96 AY735402.1:0.96 AY513711.1:0.96 ATCB01000002.3516:0.94 CXTA01000112.562:0.94 JGYY01000002.281725:0.94 KJ833597.1:0.94 BCXT01000059.183:0.94 FJ861666.1:0.94 AP012327.2304938:0.94 AP012327.2102659:0.94 AP012327.2131509:0.94 AP012327.2202695:0.94 AP012327.1791544:0.94 AY959037.1:0.94			100	2019-03-07 18:47:42		Bacteria;Actinobacteria;Actinobacteria;Bifidobacteriales;Bifidobacteriaceae;Bifidobacterium;	AP012324.1.2178317.2179851~1.000 CP006714.1.1510041.1511569~1.000 ATCB01000001.1.3516.5030~1.000 AY959008.1.1.1478~1.000 CP006716.1.2203908.2205426~1.000 AP012324.1.1560056.1561590~1.000 ACCG02000012.1.525518.527036~1.000 FNFW01000004.1.177718.179252~1.000 CP019596.1.1616625.1618166~1.000 AY958883.1.1.1480~1.000	turn-check disabled
OTU_1795	0	0	0	0	0	0	0	0	0	0	0	0	0	0	0	0	0	0.00392007	0	0	0	0	0	0	0	0	0	0	0	0	0	0	0	0	0	0	0	0	9.56114e-05	0	0	0	0	0.00889186	0	0	0	0	0	0	0	0	0	0	9.56114e-05	0	0	0	0	0	0	0	0	0	0	0	0	0	0	0	0	0	0	0	0	0	0	0	0	0	0	0	0	0	0	0	0	0	0	0	0.00066928	0	0	0	0	0	0	0	0	0	0	0	0	0	0	0	0	0	0	0	0	0	0	0	0	0	0	0	0	0	0.00114734	0	0.00172101	0	0	0	0	0	0	0	0	0	0	0	0	0	0	0	0	0	0	0	0	0	0	0	0	0	0	0	0	0	0	0	0	0	0	0	0	0	0	0	0	0	0	0	0	0	0	0	0	0	0	0	0	0	0	0	0	0	0	0	0	0	0	0	0	0	0	0	0	0	0	0	0	0	0	0	0	0	0	0	0	0	0	0	0	0	0	0	0	0	0	0	0	0	0	0	0	0	0	0	0	0	0	0	0	0	0	0	0	0	0	0	0	0	FJ439868.1:0.95 JQ624298.1:0.95 KP411856.1:0.94 JX271990.1:0.94 FPLP01005906.17:0.94 HG917752.1:0.94 DQ295906.1:0.93 GU454914.1:0.92 EU177729.1:0.92 DQ640733.1:0.92 AM902639.1:0.91 KU382129.1:0.89 HG917627.1:0.86 EU809339.1:0.83 HM241111.1:0.83 FPLP01000910.15:0.82 EU104036.1:0.82 EU283390.1:0.82 FJ517715.1:0.81 FPLP01007047.11:0.81 CXWJ01000322.91024:0.81 KM016328.1:0.81 JN391727.1:0.81 CU466727.1:0.81 HE650100.1:0.81 FPLP01010292.15:0.8 FPLP01002249.16:0.8 HQ385580.1:0.8 HQ385626.1:0.8 KC238343.1:0.8 JQ072885.1:0.8 JN825431.1:0.8 GQ111645.1:0.8 LN870683.1:0.79 EU265794.1:0.79 DQ232754.1:0.79 KC253303.1:0.79 HM773533.1:0.79 JN391849.1:0.79 JN391643.1:0.79			99	2019-03-07 18:56:41		Bacteria;Bacteroidetes;Bacteroidia;Chitinophagales;	FJ439868.1.1.1485~0.970 DQ640733.1.1.1402~0.965 FPLP01005906.1.17.1520~0.965 JQ624298.1.1.1496~0.965 KP411856.1.1.1469~0.961 JX271990.1.1.1485~0.961 HG917752.1.1.1447~0.952 DQ295906.1.1.1492~0.948 GU454914.1.1.1485~0.935 AM902639.1.1.1474~0.909	turn-check disabled
OTU_1798	0	0	0	0	0	0	0	0	0	0	0	0	0	0	0	0	0	0	0	0	0	0	0	0	0	0	0	0	0	0	0	0	0	0	0	0	0	0	0	0	0	0	0	0	0	0	0	0	0	0	0	0	0	0	0	0	0	0	0	0	0	0	0	0	0	0	0	0	0	0	0	0	0	0	0	0	0	0	0	0	0	0	0	0	0	0	0	0	0	0	0	0	0	0	0	0	0	0	0	0	0	0	0	0	0	0	0	0	0	0	0	0	0	0	0	0	0	0	0	0	0	0	0	0	0	0	0	0	0	0	0	0	0	0	0	0	0	0	0	0	0	0	0	0	0	0	0	0	0	0	0	0	0	0	0	0	0	0	0	0	0	0	0	0	0	0	0	0	0	0	0	0	0	0	0	0	0	0	0	0	0	0	0	0	0	0	0	0	0	0	0	0	0	0	0	0	0	0	0	0	0.0105173	0	0	0	0	0	0	0	0	0	0	0	0	0	0	0	0	0	0	0	0	0	0	0	0	0	0	0	0	0	0	0	0	0	0	0	JN679137.1:1 CU920280.1:0.99 FPLP01006611.1:0.98 CU919365.1:0.98 FJ906694.1:0.98 DQ664257.1:0.97 EF655625.1:0.97 LJSC01000055.3885:0.97 LJSC01000026.37340:0.97 LJSC01000040.37346:0.97 LJSC01000054.3885:0.97 LJSC01000048.103978:0.97 LJSC01000041.101862:0.97 KU977287.1:0.97 CU920213.1:0.97 CU919839.1:0.97 AM950240.1:0.97 JN104393.1:0.97 KU041679.1:0.97 FPLK01000718.10:0.97 KC189683.1:0.97 HQ111526.1:0.97 FJ516819.1:0.96 LV536174.1:0.96 LF652261.1:0.96 LG105033.1:0.96 HZ486316.1:0.96 LG086223.1:0.96 LF134655.1:0.96 LF136687.1:0.96 HK241749.1:0.96 LN835251.1:0.96 HL283122.1:0.96 HM099648.1:0.96 KH181146.1:0.96 HK694758.1:0.96 HK556899.1:0.96 EU289803.1:0.96 LN560832.1:0.96 LN560833.1:0.96			100	2019-03-07 18:54:14		Bacteria;Proteobacteria;Alphaproteobacteria;Rhodobacterales;Rhodobacteraceae;Gemmobacter;	JN679137.1.1.1431~1.000 CU920280.1.1.1285~0.995 FPLP01006611.1.1.1361~0.990 CU920213.1.1.1285~0.990 FJ906694.2.1.1405~0.990 CU919365.1.1.1285~0.990 CU919839.1.1.1285~0.985 EF655625.1.1.1433~0.980 DQ664257.1.1.1414~0.980 LJSC01000040.1.37346.38790~0.980	turn-check disabled
OTU_1799	0	0	0	0	0	0	0	0	0	0	0	0	0	0	0	0	0	0.00631035	0	0	0	0	0	0	0	0	0	0	0	0	0	0	0	0	0	0	0	0	0	0	0	0	0	0	0	0	0	0	0	0	0	0	0	0	0	0	0	0	0	0	0	0	0	0	0	0	0	0	0	0	0	0	0	0	0	0	0	0	0	0	0	0	0	0	0	0	0	0	0	0	0	0	0	0	0	0	0	0	0	0	0	0	0	0	0	0	0	0	0	0	0	0	0	0	0	0	0	0	0	0	0	0	0	0	0	0	0	0	0	0	0	0	0	0	0	0	0	0	0	0	0	0	0	0	0	0	0	0	0	0	0	0	0	0	0	0	0	0	0	0	0	0	0	0	0	0	0	0	0	0	0	0	0	0	0	0	0	0	0	0	0	0	0	0	0	0	0	0	0	0	0	0	0	0	0	0	0	0	0	0	0	0	0	0	0	0	0	0	0	0	0	0	0	0	0	0	0	0	0	0	0	0	0	0	0	0	0	0	0	0	0	0	0	0	0	0	FPLP01012800.16:1 HQ003637.1:1 HQ003636.1:1 HQ003635.1:1 JQ668588.1:1 AY345500.1:1 KR107293.1:0.96 CU923287.1:0.95 CU923505.1:0.95 CU921302.1:0.95 FPLM01000348.11:0.94 CU927735.1:0.94 CU925797.1:0.94 CU927049.1:0.94 CU925035.1:0.94 CU925600.1:0.94 CU925861.1:0.94 CU921174.1:0.94 CU923447.1:0.94 CU922427.1:0.94 CU922256.1:0.94 JX223812.1:0.94 FPLM01008443.11:0.93 FPLM01008892.11:0.93 FPLM01008610.18:0.93 FPLM01002265.10:0.93 FPLM01001357.10:0.93 FPLM01008051.16:0.93 FPLM01004027.10:0.93 FPLM01005973.9:0.93 FPLM01008673.9:0.93 FPLM01001617.10:0.93 FPLM01002703.16:0.93 GU454888.1:0.93 JX456421.1:0.93 CU927210.1:0.93 CU926746.1:0.93 CU925485.1:0.93 CU923756.1:0.93 CU925288.1:0.93			100	2019-03-07 18:55:22		Bacteria;Firmicutes;Clostridia;Clostridiales;Christensenellaceae;Christensenellaceae R-7 group;	FPLP01012800.1.16.1519~1.000 JQ668588.1.1.1528~1.000 HQ003636.1.1.1546~1.000 HQ003637.1.1.1495~1.000 HQ003635.1.1.1486~1.000 AY345500.1.1.1513~0.996 FN396940.1.1.1334~0.962 CU927735.1.1.1347~0.958 CU925861.1.1.1339~0.958 CU927049.1.1.1343~0.958	turn-check disabled
OTU_18	0	0	0	0	0	0	0	0	0	9.56114e-05	9.56114e-05	0	0	0	0	0	0	0	0	0	0	0	0	0	0	0	0	0	0	9.56114e-05	0	0	0	0	0	0	9.56114e-05	0	0	9.56114e-05	9.56114e-05	0	0	0	0	0	0	0	0	0	0	0	0	0	0	0	0	0	0	0	0	0	0	0	9.56114e-05	0	0	0	0	0	0	0	0	0	0	0	0	0	0	0	0	0	0	0	0	0	0	0	0	0.000191223	0	0	0	0	0	0	0	0	0	0	0	0	0	0	0	0	0	0	0	0	0	0	0	0	0.998088	0	0	0	0.000191223	0	0	0	0	0	0	0	0	0	0	0.000191223	0	0	0	0	0	0	0	0	0	0.000286834	0	0	0	0	0	0	0	0	0	0	0	0	0	0	0	0	0	0	0	0	0	0	0	0	0	0	0	0	0	0	0	0	0	0	0	0	0	0	0	0	0	0	0	0	0	0	0	0	0	0	0	0	0	0	0	0	0	0	0	0	0	0	0	0	0	0	0	0	0	0	0	0	0	0	0	0	0	0	0	0	0	0	9.56114e-05	0	0	0	0	0	0	0	0	0	0	0	0	0	AFQO01000003.283563:0.99 JF140978.1:0.98 JF210206.1:0.98 JF210090.1:0.98 JF210043.1:0.98 JF201132.1:0.98 JF201127.1:0.98 JF201125.1:0.98 JF201060.1:0.98 JF232555.1:0.98 JF210197.1:0.98 JF210158.1:0.98 JF210124.1:0.98 JF210074.1:0.98 JF210041.1:0.98 JF210019.1:0.98 JF208791.1:0.98 JF210304.1:0.98 JF210279.1:0.98 JF210263.1:0.98 JF210243.1:0.98 JF210141.1:0.98 JF210057.1:0.98 JF210274.1:0.98 JF210267.1:0.98 JF210188.1:0.98 JF210163.1:0.98 JF210076.1:0.98 JF210067.1:0.98 JF210047.1:0.98 JF201092.1:0.98 JF210285.1:0.98 JF210241.1:0.98 JF210231.1:0.98 JF210176.1:0.98 JF210068.1:0.98 JF210053.1:0.98 JF210044.1:0.98 JF210038.1:0.98 JF187857.1:0.98 AF224305.1:0			99	2019-03-07 17:16:26		Bacteria;Proteobacteria;Gammaproteobacteria;Pasteurellales;Pasteurellaceae;Haemophilus;	AFQO01000003.1.283563.284951~0.996 EU909661.1.1.1362~0.992 JN227746.1.1.1462~0.992 FJ939594.1.1.1362~0.992 JN227862.1.1.1462~0.992 JN227764.1.1.1462~0.987 EU185472.1.1.1376~0.987 JN227860.1.1.1462~0.987 JF199888.1.1.1361~0.987 JF201127.1.1.1361~0.983	turn-check disabled
OTU_180	0	0	0	0	0	0	0	0	0	0	0	0	0	0	0.0318386	0	0	0	0	0	0	0	0	0	0	0	0	0	0.00152978	0	0	0	0	0	0	0	0	0	0	0	0	0	0	0	0	0	0.00267712	0.00392007	0	0.00564107	0	0	0	0	0	0	0	0	0	0	0	0	0	0	0	9.56114e-05	0	0	0	0	0	0	0	0	0	0	0	0	0	0.00066928	0.00372885	0	0	0	0	0	0	0	0	0	0	0	0	0.00736208	0	0	0.00382446	0	0	0	0	0	0	0	0	0	0	0	0	0	0	0	0	0.00411129	0	0	0.00066928	0	0	0	0	0	0	0	0	0	0	0	0	0	0	0	0	0	0	0	0	0	0	0	0	0	0	0	0	0	0	0	0	0	0	0.00975237	0	0	0.00382446	0	0	0	0	0	0	0	0	0	0	0	0	0	0	0	0.00315518	0	0	0	0	0	0.00650158	0.00239029	0	0	0.00172101	0	0	0	0	0	0	0	0	0	0	0	0.00449374	0	0	0	0	9.56114e-05	0	0	0	0	0	0	0.00105173	0	0	0	0	0	0	0	0	0	0	0	0	0	0	0.000573669	0.00535424	0	0	0	0.00544985	0	9.56114e-05	0	0	0	0	0	0	0	0	0	KU519605.1:0.86 KM356364.1:0.81 KC620616.1:0.81 AF050598.1:0.81 AB795496.1:0.81 FJ380167.1:0.8 KF287752.1:0.8 KC978869.1:0.8 FJ950633.1:0.8 JN448310.1:0.8 GQ246318.1:0.8 LN569267.1:0.79 LN567170.1:0.79 LN564426.1:0.79 LN561287.1:0.79 LN560605.1:0.79 KP016642.1:0.79 KM882750.1:0.79 FJ671918.1:0.79 LN569282.1:0.79 FPLP01004834.16:0.79 FPLL01006236.10:0.79 FPLL01004366.10:0.79 FJ439830.1:0.79 FJ672586.1:0.79 FJ674526.1:0.79 FJ439861.1:0.79 FJ536906.1:0.79 LN569278.1:0.79 FJ478774.1:0.79 FJ189536.1:0.79 FJ394924.1:0.79 LN880476.1:0.79 FPLS01045474.10:0.79 LN569269.1:0.79 LN569277.1:0.79 LN569271.1:0.79 LN564562.1:0.79 LN564564.1:0.79 LN564563.1:0.79			99	2019-03-07 18:54:55		Bacteria;Patescibacteria;	KU519605.1.1.1421~0.926 KF287752.1.1.1421~0.848 AF050598.1.1.1769~0.833 KC620616.1.1.1465~0.819 AB795496.1.1.1342~0.814 KJ957722.1.1.1424~0.789 CU926027.1.1.1324~0.789 KF513147.1.1.1438~0.779 KM356364.1.1.1426~0.760 AM936463.1.1.1304~0.755	turn-check disabled
OTU_1800	0	0	0	0	0	0	0	0	0	0	0	0	0	0	0	0	0	0	0	0	0	0	0	0	0	0	0	0	0	0	0	0	0	0	0	0	0	0	0	0	0	0	0	0	0	0	0	0	0	0	0	0	0	0	0	0	0	0	0	0	0	0	0	0	0	0	0	0	0	0	0	0.00621474	0	0	0	0	0	0	0	0	0	0	0	0	0	0	0	0	0	0	0	0	0	0	0	0	0	0	0	0	0	0	0	0	0	0	0	0	0	0.000382446	0	0	0	0	0	0	0	0	0	0	0	0	0	0	0	0	0	0	0	0	0	0	0	0	0	0	0	0	0	0	0	0	0	0	0	0	0	0	0	0	0	0	0	0	0	0	0	0	0	0	0	0	0	0	0	0	0	0	0	0	0	0	0	0	0	0	0	0	0	0	0	0	0	0	0	0	0	0	0	0	0	0	0	0	0	0	0	0	0	0	0	0	0	0	0	0	0	0	0	0	0	0	0	0	0	0	0	0	0	0	0	0	0	0	0	0	0	0	0	0	0	0	0	0	0	0	EU540561.1:0.96 EU539528.1:0.96 KC429600.1:0.96 FJ269041.1:0.96 EU417660.1:0.96 AY850479.1:0.96 GU304649.1:0.96 GQ869564.1:0.96 GQ869562.1:0.96 GQ869557.1:0.96 GQ869560.1:0.96 GQ869563.1:0.96 GQ869558.1:0.96 GQ869561.1:0.96 JN082691.1:0.96 JF233843.1:0.94 JF231605.1:0.94 JF177038.1:0.94 CP017639.498785:0.94 CP017639.1640375:0.94 X81905.1:0.94 X81904.1:0.94 X81872.1:0.94 KX570926.1:0.94 KT905784.1:0.94 HM256177.1:0.94 GU238412.1:0.94 ACHJ01000075.15:0.93 JF185921.1:0.93 JF171669.1:0.93 JF116497.1:0.93 LV535257.1:0.93 LG085359.1:0.93 LF133738.1:0.93 HZ485454.10:0.93 HK240885.1:0.93 Y09044.1:0.93 Y09045.1:0.93 AF537597.1:0.93 CP009211.1247078:0.93			100	2019-03-07 18:53:59		Bacteria;Actinobacteria;Actinobacteria;Corynebacteriales;Corynebacteriaceae;Corynebacterium 1;	AY850479.1.1.1281~1.000 GQ869557.1.1.1473~1.000 KC429600.1.1.1372~1.000 GU304649.1.1.1450~1.000 GQ869562.1.1.1473~1.000 EU417660.1.1.1431~1.000 EU540561.1.1.1380~1.000 EU539528.1.1.1378~1.000 FJ269041.1.1.1473~1.000 GQ869564.1.1.1473~1.000	turn-check disabled
OTU_1801	0	0	0	0	0	0	0	0	0	0	0	0	0	0	0	0	0	0	0	0	0	0	0	0	0	0	0	0	0	0	0	0	0	0	0	0	0	0	0	0	0.00219906	0	0	0	0	0	0	0	0	0	0	0	0	0	0	0	0	0	0	0	0	0	0	0	0	0	0	0	0	0	0	0	0	0	0	0	0	0.000191223	0	0.000478057	0	0	0	0	0	0	0	0	0	0	0	0	0	0	0	0	0	0	0	0	0	0	0	0	0	0	0	0	0	0	0	0	0	0.000191223	0	0	0	0	0	0	0	0	0	0	0	0	0	0	0	0	0	0	0	0	0	0	0	0	0	0	0	0	0	0	0	0	0	0	0	0	0	0	0	0	0	0	9.56114e-05	0	0	0	0	0	0	0	0	0	0	0	0	0.000860503	0	0	0	0	0	0	0	0	0	0	0	0	0	0	0	0	0	0	0	0	0	0	0	0	0	0.00124295	0	0	0	0	0	0	0	0	0	0	0	0	0	0	0	0	0	0	0	0	0	9.56114e-05	0	0.000191223	0	0	0	0	0	0	0	0	0	0	0	0	0	0	0	0	JX224194.1:0.88 JX224230.1:0.88 AB804062.1:0.88 AB804118.1:0.88 FPLP01011031.15:0.87 AB804052.1:0.87 EU048617.1:0.87 JN207185.1:0.87 AB804068.1:0.87 FPLS01043758.16:0.86 EF092209.1:0.86 JX225009.1:0.86 JX224206.1:0.86 JX224283.1:0.86 JX224014.1:0.86 JX223909.1:0.86 JQ198771.1:0.86 MEOF01000024.1:0.85 FLOH01000002.508321:0.85 KC492874.1:0.85 HQ178832.1:0.85 JN534816.1:0.85 JN506490.1:0.85 JX225889.1:0.85 JX225838.1:0.85 JX224586.1:0.85 JX223982.1:0.85 JX222165.1:0.85 EU644241.1:0.84 JF169279.1:0.84 EU133742.1:0.84 KF533782.1:0.84 KM018933.1:0.84 KF101337.1:0.84 HQ178815.1:0.84 HQ178702.1:0.84 JN532753.1:0.84 JN530841.1:0.84 JN514676.1:0.84 KT308512.1:0.84			94	2019-03-07 18:56:42		Bacteria;Bacteroidetes;Bacteroidia;Sphingobacteriales;	FJ484979.1.1.1340~0.889 FPLP01011031.1.15.1471~0.885 KM410483.1.1.1487~0.881 FJ517048.1.1.1483~0.881 HG738987.1.1.1484~0.881 EU101214.1.1.1487~0.877 JX223982.1.1.1483~0.877 KM410529.1.1.1378~0.877 MEOF01000024.1.1.1224~0.877 FJ516906.1.1.1492~0.872	turn-check disabled
OTU_1803	0	0	0	0	0	0	0	0	0	0	0	0	0	0	0	0	0	0	0	0	0	0	0	0	0	0	0	0	0	0	0	0	0	0	0	0	0	0	0	0	0	0	0	0	0	0	0	0	0	0	0	0	0	0	0	0	0	0	0	0	0	0	0	0	0	0	0	0	0.00850942	0	0	0	0	0	0	0	0	0	0	0	0	0	0	0	0	0	0	0	0	0	0	0	0	0	0	0	0	0	0	0	0	0	0	0	0	0	0	0	0	0	0	0	0	0	0	0	0	0	0	0	0	0	0	0	0	0	0	0	0	0	0	0	0	0	0	0	0	0	0	0	0	0	0	0	0	0	0	0	0	0	0	0	0	0	0	0	0	0	0	0	0	0	0	0	0	0	0	0	0	0	0	0	0	0	0	0	0	0	0	0	0	0	0	0	0	0	0	0	0	0	0	0	0	0	0	0	0	0	0	0	0	0	0	0	0	0	0	0	0	0	0	0	0	0	0	0	0	0	0	0	0	0	0	0	0	0	0	0	0	0	0	0	0	0	0	0	AB630854.1:0.99 LN563008.1:0.96 JQ427395.1:0.96 KP174508.1:0.96 KC554716.1:0.94 FPLS01055324.11:0.94 KF071213.1:0.94 FPLS01059625.18:0.93 EF516519.1:0.93 HM262877.1:0.93 EF516949.1:0.93 KJ578052.1:0.93 KF101432.1:0.93 JN023433.1:0.93 FJ889256.1:0.93 FJ615149.1:0.92 FJ615178.1:0.92 FJ615153.1:0.92 JF211856.1:0.92 FPLS01056051.11:0.92 GU145541.1:0.92 KC836060.1:0.92 HQ163755.1:0.92 HQ163642.1:0.92 DQ521532.1:0.92 GQ351083.1:0.92 GQ349260.1:0.92 GQ350338.1:0.92 GQ348170.1:0.92 GQ348458.1:0.92 GQ346944.1:0.92 GQ348174.1:0.92 GQ347321.1:0.92 GQ347142.1:0.92 GQ347129.1:0.92 GQ347145.1:0.92 JF219410.1:0.92 FPLK01002443.11:0.91 FPLK01002354.14:0.91 KF766610.1:0.91			99	2019-03-07 18:55:16		Bacteria;Actinobacteria;Acidimicrobiia;Microtrichales;uncultured;	AB630854.1.1.1444~0.996 JQ427395.1.1.1479~0.979 LN563008.1.1.1359~0.971 KJ578052.1.1.1486~0.946 HM262877.1.1.1344~0.942 FJ889256.1.1.1475~0.942 KF101432.1.1.1344~0.942 EF516519.1.1.1445~0.942 DQ660844.1.1.1343~0.938 DQ521532.1.1.1446~0.938	turn-check disabled
OTU_1804	0	0	0	0	0	0	0	0	0	0	0	0	0	0	0	0	0	0	0	0	0	0	0	0	0	0	0	0	0	0	0	0	0	0	0	0	0	0	0	0	0	0	0	0	0	0	0	0	0	0	0	0	0	0	0	0	0	0	0	0	0	0	0	0	0	0	0	0	0	0	0	0	0	0	0.00497179	0	0	0	0	0	0	0	0	0	0	0	0	0	0	0	0	0	0	0	0	0	0	0	0	0	0	0	0	0	0	0	0	0	0	0	0	0	0	0	0	0	0	0	0	0	0	0	0	0	0	0	0	0	0	0	0	0	0	0	0	0	0	0	0	0	0	0	0	0	0	0	0	0	0	0	0	0	0	0	0	0	0	0	0	0	0	0	0	0	0	0	0	0	0	0	0	0	0	0	0	0	0	0	0	0	0	0	0.000286834	0	0	0	0	0	0	0	0	0	0	0	0	0	0	0	0	0	0	0	0	0	0	0	0	0	0	0	0	0	0	0	0	0	0	0	0	0	0	0	0	0	0	0	0	0	0	0	0	0	0	0	0	0	JF058250.1:1 AFNK01000005.58:1 HQ779973.1:1 HQ779857.1:1 KF068351.1:1 HM282344.1:1 JF506644.1:1 JF506642.1:1 JQ460173.1:1 GU940947.1:1 FM997680.1:1 FM874268.1:1 JF189339.1:1 JF172850.1:1 HQ780115.1:1 JF238159.1:1 HQ780168.1:1 HQ780185.1:1 KF101352.1:1 JF058053.1:1 AM419957.1:0.99 JQ940749.1:0.99 JF239829.1:0.99 JF198490.1:0.98 JF217575.1:0.98 DQ228978.1:0.98 HM339922.1:0.98 GQ074077.1:0.98 JF223070.1:0.98 JF217531.1:0.98 JF224404.1:0.98 JF241941.1:0.98 JF225144.1:0.98 JF218715.1:0.98 AJMU01000030.189:0.98 EU071511.1:0.98 DQ229007.1:0.98 HQ803604.1:0.98 HQ805730.1:0.98 HQ802369.1:0.98			100	2019-03-07 18:54:46		Bacteria;Proteobacteria;Gammaproteobacteria;Pasteurellales;Pasteurellaceae;Haemophilus;	HM282344.1.1.1364~1.000 GU940947.1.1.1383~1.000 HQ779973.1.1.1465~1.000 JF506644.1.1.1364~1.000 JQ460173.1.1.1402~1.000 KF068351.1.1.1367~1.000 JF058250.1.1.1351~1.000 AFNK01000005.1.58.1579~1.000 HQ779857.1.1.1462~1.000 JF506642.1.1.1364~1.000	turn-check disabled
OTU_1805	0	0	0	0	0	0	0	0	0	0	0	0	0	0	0	0	0	0	0	0	0	0	0	0	0	0	0	0	0	0	0	0	0	0	0	0	0	0	0	0	0	0	0	0	0	0	0	0	0	0	0	0	0	0	0	0	0	0	0	0	0	0	0	0	0	0	0	0	0	0	0	0	0	0	0	0	0	0	0	0	0	0	0	0	0	0	0	0	0	0	0	0	0	0	0	0	0	0	0	0	9.56114e-05	0	0	0	0	0	0	0	0	0	0	0	0	0	0	0	0	0	0	0	0	0	0	0	0	0	0	0	0	0	0	0	0	0	0	0	0	0	0	0	0	0	0	0	0	0	0	0	0	0	0	0	0	0	0	0	0	0	0	0	0	0	0	0	0	0	0	0	0	0	0	0	0	0	0	0	0	0	0	0	0	0	0	0	0	0	0	0	0	0	0	0	0	0	0	0	0	0	0	0	0	0	0	0	0	0	0	0	0	0	0	0	0	0	0	0	0	0	0	0	0	0	0	0	0	0	0	0	0	0	0	0	0	0	0	0	JF167585.1:1 JF719608.1:0.99 EU134488.1:0.99 JF208112.1:0.98 KC775444.1:0.98 JX133604.1:0.98 AB672140.1:0.98 KC172272.1:0.98 HQ343223.1:0.97 AB486360.1:0.97 KJ782744.1:0.97 FPLS01015789.18:0.97 LN568822.1:0.96 FPLS01036722.20:0.96 FPLS01044050.1:0.96 LN565849.1:0.95 JQ861322.1:0.95 FPLS01005811.16:0.95 GU731283.1:0.95 GQ097382.1:0.95 AB672198.1:0.95 EF018992.1:0.95 AB696158.1:0.95 FPLS01041151.16:0.94 KF697595.1:0.94 HM315996.1:0.94 JN087925.1:0.94 JN038718.1:0.94 EF516043.1:0.94 EF516279.1:0.94 FPLS01057813.7:0.93 FPLS01060521.11:0.93 FPLS01000896.10:0.93 GQ264498.1:0.93 AY395395.1:0.93 EF018454.1:0.93 FPLS01056348.12:0.92 FPLL01005801.1:0.92 FPLS01011198.10:0.92 JX133427.1:0.92			99	2019-03-07 18:54:31		Bacteria;Proteobacteria;Deltaproteobacteria;Myxococcales;Polyangiaceae;Pajaroellobacter;	JF167585.1.1.1377~0.992 AB672140.1.1.1478~0.980 KC775444.1.1.1316~0.980 JF719608.1.1.1524~0.980 EU134488.1.1.1353~0.976 JX133604.1.1.1517~0.976 KJ782744.1.1.1517~0.976 JF208112.1.1.1377~0.976 FPLS01015789.1.18.1550~0.967 HQ343223.1.1.1520~0.967	turn-check disabled
OTU_1807	0	0	0	0	0	0	0	0	0	0	0	0	0	0	0	0	0	0	0	0	0	0	0	0	0	9.56114e-05	0	0	0	0	0	0	0	0	0	0	0	0	0	0	0	0	0	0	0	0	0	0	0	0	0	0	0	0	0.00353762	0	0	0	0	0	0	0	0	0	0	0	0	0	0	0	9.56114e-05	0	0	0	0	0	0	0	0	0	0	0	0	0	0	0	0	0	0	0	0	0	0	0	0	0	0	0	0	0	0	0	0	0	0	0	0	0	0	0	0	0.00650158	0	0	0	0	0	0	0	0	0	0	0	0	0	0	0	0	0	0	0	0	0	0	0.000286834	0	0	0	0	0	0	0	0	0	0	0	0	0	0	0	0	0	0	0	0	0	0	0	0	0	0	0	0	0	0	0	0	0	0	0	0	0	0	0	0	0	0	0	0	0	0	0	0	0	0	0	0	0	0	0	0	0	0.000956114	0	0	0	0	0	0	0	0	0	0	0	0	0	0	0	0	0	0	0	0	0	0	0	0	0	0	0	0	0	0	0	0	0	0	0	0	0	0	0	0	0	0	0	KC432563.1:0.87 JF174609.1:0.86 JN380994.1:0.86 FJ230896.1:0.86 LNYE01000029.320818:0.86 KC708289.1:0.86 KC620630.1:0.86 JQ824940.1:0.86 FPLL01003870.12:0.85 KC620967.1:0.85 FM242462.1:0.85 ACZG01000001.1437491:0.84 LNYY01000019.1039348:0.84 LNXX01000007.116702:0.84 FN650140.540027:0.84 FN650140.3087412:0.84 FN650140.1117719:0.84 FN650140.344736:0.84 Z49734.1:0.84 Z49721.1:0.84 X73407.1:0.84 KC432028.1:0.84 KC431919.1:0.84 KC431999.1:0.84 HQ190323.1:0.84 HQ120655.1:0.84 JN381004.1:0.84 JN380993.1:0.84 JN535805.1:0.84 DQ327700.1:0.84 JX391132.1:0.84 JN217050.1:0.84 JN217044.1:0.84 HQ398202.1:0.84 HL282660.1:0.84 JX227284.1:0.84 HQ645020.1:0.84 KP639021.1:0.84 HK556437.1:0.84 KF537569.1:0.84			96	2019-03-07 18:51:53		Bacteria;Proteobacteria;Gammaproteobacteria;	EU491542.1.1.1420~0.899 KC432563.1.1.1362~0.899 FJ230896.1.1.1508~0.895 JN380994.1.1.1362~0.887 LN570631.1.1.1373~0.887 AF129555.1.1.1490~0.887 HQ190323.1.1.1511~0.887 KC620630.1.1.1506~0.882 KC708289.1.1.1466~0.882 LNYZ01000010.1.114237.115760~0.882	turn-check disabled
OTU_1808	0	0	0	0	0	0	0	0	0	0	0	0	0	0	0	0	0	0.00497179	0	0	0	0	0	0	0	0	0	0	0	0	0	0	0	0	0	0	0	0	0	0	0	0	0	0	0	0	0	0	0	0	0	0	0	0	0	0	0	0	0	0	0	0	0	0	0	0	0	0	0	0	0	0	0	0	0	0	0	0	0	0	0	0	0	0	0	0	0	0	0	0	0	0	0	0	0	0	0	0	0	0	0	0	0	0	0	0	0	0	0	0	0	0	0	0	0	0	0	0	0	0	0	0	0	0	0	0	0	0	0	0	0	0	0	0	0	0	0	0	0	0	0	0	0	0	0	0	0	0	0	0	0	0	0	0	0	0	0	0	0	0	0	0	0	0	0	0	0	0	0	0	0	0	0	0	0	0	0	0	0	0	0	0	0	0	0	0	0	0	0	0	0	0	0	0	0	0	0	0	0	0	0	0	0	0	0	0	0	0	0	0	0	0	0	0	0	0	0	0	0	0	0	0	0	0	0	0	0	0	0	0	0	0	0	0	0	0	FJ660553.1:1 JF266424.1:0.92 LN561165.1:0.85 EU431666.1:0.85 JF703522.1:0.85 DQ404936.1:0.84 FJ538118.1:0.82 EU134523.1:0.82 HQ609670.1:0.82 JN977373.1:0.82 JN409037.1:0.82 FM201057.1:0.82 EU050708.1:0.81 KC480602.1:0.81 KC480599.1:0.81 HQ327307.1:0.81 AJ278145.1:0.81 EF111206.1:0.81 EF111202.1:0.81 AY662018.1:0.81 HF912306.1:0.81 AY294214.1:0.81 KP183074.1:0.8 JF226178.1:0.8 KF911284.1:0.8 LUKD01000010.35218:0.8 EF632908.1:0.8 KM016289.1:0.8 HQ916586.1:0.8 KJ783225.1:0.8 AJ292518.1:0.8 KU973532.1:0.8 CP012333.7911704:0.8 DQ988307.1:0.8 JN503914.1:0.8 JX576050.1:0.8 AB847449.1:0.8 HM069096.1:0.8 JQ278962.1:0.8 KT852580.1:0.8			99	2019-03-07 18:57:03		Bacteria;Proteobacteria;Deltaproteobacteria;Bdellovibrionales;Bdellovibrionaceae;Bdellovibrio;	FJ660553.1.1.1463~0.982 JF266424.1.1.1326~0.937 FJ538118.1.1.1471~0.882 JF266205.1.1.1363~0.864 EU431666.1.1.1471~0.864 KC331380.1.1.1474~0.860 LN561165.1.1.1350~0.860 HQ609670.1.1.1469~0.860 JF703522.1.1.1419~0.855 DQ404936.1.1.1374~0.851	turn-check disabled
OTU_1809	0	0	0	0	0	0	0	0	0	0	0	0	0	0	0	0	0	0	0	0.00267712	0	0	0	0.000191223	0	0	0	0	0	0	0	0	0	0	0.000573669	0	0	0	0	0	0	0	9.56114e-05	0	0	0	0	0	0	0	0	0	0	0	0	0	0	0	0	0	0	0	0	0	0	0	0	0	0	0	0	0	0	0	0	0	0	0	0	0	0	0	0	0	0	0	0	0	0	0	0	0	0	0	0	0	0	0	0	0	0	0	0	0	0	0	0	0	0	0	0	0	0	0	0	0	0	0	0	0	0	0	0	0	0	0	0	0	0	0	0	0	0	0	0	0	0	0	0	0	0	0	0	0	0	0	0.00066928	0.00219906	0	0	0	0	0	0	0	0	0	0	0	0	0	0	0	0	0	0	0	0	0	0	0	0	0	0	0	0	0	0	0	0	0	0	0	0	0	0	0	0	0	0	0	0	0	0	0	0	0	0	0	0	0	0	0	0	0	0	0	0	0	0	0	0	0	0	0	0	0	0	0	0	0	0	0	0	0	0	0	0	0	0	0	0	0	0	0	0	AY752114.1:1 JQ941753.1:1 KP686883.1:1 FPLK01002750.13:1 FPLK01002673.23:1 EU803334.1:1 KP686780.1:1 FJ820453.1:1 EU801231.1:0.99 EU800953.1:0.99 GU305831.1:0.99 EF520609.1:0.99 AACY020058346.1121:0.99 JN656806.1:0.99 JN656810.1:0.99 DQ501312.1:0.99 JX448592.1:0.99 GQ340066.1:0.99 AB930756.1:0.99 AB753890.1:0.99 AB753961.1:0.99 FN668091.1:0.99 FN668103.1:0.99 FN668082.1:0.99 FN668093.1:0.99 JN656894.1:0.99 JN656812.1:0.99 JN656825.1:0.99 AY752132.1:0.99 AUSF01000048.11636:0.99 JN656867.1:0.99 JN656869.1:0.99 HM129126.1:0.99 HM129349.1:0.99 HM128951.1:0.99 JF697371.1:0.99 HE574380.1:0.99 FN668099.1:0.99 FPLK01002130.1:0.98 AY792296.1:0.98			99	2019-03-07 18:44:25		Bacteria;Bacteroidetes;Bacteroidia;Chitinophagales;Chitinophagaceae;Sediminibacterium;	KP686883.1.1.1455~0.992 EF520609.1.1.1500~0.987 AY752114.1.1.1417~0.987 AY792296.1.1.1522~0.983 JQ941753.1.1.1396~0.983 KP686780.1.1.1455~0.979 FPLK01002673.1.23.1523~0.979 GU305831.1.1.1494~0.979 FPLK01002750.1.13.1504~0.979 FJ820453.1.1.1493~0.979	turn-check disabled
OTU_181	0	0	0	0	0	0	0	0.000764891	0	0	0	0	0	0	0	0	0	0	0	0	0	0	0	0	0	0	0	0	0	0	9.56114e-05	0	0	0.000764891	0	0	0	0	0	0	0	0	0	0	0	0	0	0	0	0	0	0	0	0	0	0	0	0	0	0	0	9.56114e-05	0	0	0.00066928	0	0	0	0	0	0	0	0	0	0	0.00506741	0	0	0	9.56114e-05	0	0	0	0	0	0	0	0	0	0	0	0	0	0	0	0	0	0	0	0	0	0	0	0	0	0	0	0	0	0	0	0	0	0	0	0	0	0	0	0	0.0579405	0.000286834	0	0	0	0	0	0	0	0	0	0	0	0	0	0	0	0	0	0	0	0	0	0	0.00430251	0	0	0	0	0	0	0	0	0	0	0	0	0	0.00841381	0	0	0	0	0	0	0	0	0	0	0	0	0	0	0	0	0	0	0	0	0	0	0	0	0	0	0	0	0	0	0	0	0	0	0	0	0	0	0	0	0	0	0	0	0	0	0	0	0	0	0	0	0	0	0	0	0	0	0.000573669	0	0	0	0	0	0	0	0	0	0	0	0	9.56114e-05	0	0	9.56114e-05	0	0	X87976.1:0.99 CP008740.747359:0.99 CP008740.322892:0.99 CP008740.172515:0.99 CP008740.1960085:0.99 CP008740.868965:0.99 CP008740.289299:0.99 EU185443.1:0.99 AY613457.1:0.99 JN227838.1:0.98 JN227775.1:0.98 JF161874.1:0.97 JF152874.1:0.97 JN227762.1:0.97 EU185365.1:0.97 JN227744.1:0.97 JF239417.1:0.96 JF133013.1:0.96 LCTK01000026.143:0.96 EU909639.1:0.96 JN227754.1:0.96 JN227756.1:0.96 GQ074383.1:0.96 JQ452132.1:0.96 JQ449947.1:0.96 JQ449974.1:0.96 EU185337.1:0.96 EU185458.1:0.96 EU185452.1:0.96 JN227760.1:0.96 FJ558112.1:0.95 FJ558073.1:0.95 JF152018.1:0.95 LG085628.2:0.95 LF136047.2:0.95 HQ778275.1:0.95 HM330492.1:0.95 HL282482.2:0.95 KH180506.2:0.95 HQ680854.1:0.95			98	2019-03-07 17:17:21		Bacteria;Proteobacteria;Gammaproteobacteria;Pasteurellales;Pasteurellaceae;Haemophilus;	CP008740.1.868965.870508~0.996 CP008740.1.1960085.1961628~0.996 CP008740.1.322892.324435~0.996 CP008740.1.289299.290842~0.996 AY613457.1.1.1538~0.996 CP008740.1.747359.748902~0.996 X87976.1.1.1442~0.996 CP008740.1.172515.174058~0.996 EU185443.1.1.1375~0.996 JN227803.1.1.1462~0.992	turn-check disabled
OTU_1810	0	0	0	0	0	0	0	0	0	0	0	0	0	0	0	0	0	0	0	0.000860503	9.56114e-05	0	0	0	0	0	0	0	0	0	0	0	0	0	0	0	0	0	0	0	0	0	0	0	0	0	0	0	0	0	0	0	0	0	0	0	0	0	0	0	0	0	0	0	0	0	0	0	0	0	0	0	0	0	0	0	0	0	0	0	0	0	0	0	0	0	0	0	0	0	0	0	0.00449374	0	0	0	0	0	0	0	0	0	0	0	0	0	0	0	0	0	0	0	0	0	0	0	0	0	0	0	0	0	0	0	0	0	0	0.00315518	0	0	0	0	0	0	0	0	0	0	0	0	0	0	0	0	0	0	0	0	0	0	0	0	0	0	0	0	0	0	0	0	0	0	0	0	0	0	0	0	0	0	0	0	0	0	0	0	0	0	0	0	0	0	0	0	0	0	0	0	0	0	0	0	0	0	0	0	0	0	0	0	0	0	0	0	0	0	0	0	0	0	0	0	0	0	0	0	0	0	0	0	0	0	0	0	0	0	0	0	0	0	0	0	0	0	0	0	KJ783212.1:0.95 JF139710.1:0.94 AF268998.1:0.94 FPLP01005472.17:0.93 GU480933.1:0.93 EU135402.1:0.93 JF119779.1:0.93 JQ209240.1:0.93 LN562766.1:0.92 HM339208.1:0.92 JQ427530.1:0.92 HE647667.1:0.92 FJ825446.1:0.92 FPLS01030798.11:0.91 FPLL01007924.13:0.91 KJ783132.1:0.91 LN571546.1:0.9 FPLM01005096.1:0.9 JF197048.1:0.9 JF174128.1:0.9 JF174125.1:0.9 JF169949.1:0.9 JF155404.1:0.9 JF140141.1:0.9 JF144510.1:0.9 JF141872.1:0.9 JF151769.1:0.9 JF151628.1:0.9 JF150483.1:0.9 JF140992.1:0.9 JF141785.1:0.9 EU104134.1:0.9 EU104122.1:0.9 KF101067.1:0.9 JQ186438.1:0.9 HE589821.1:0.9 AB630929.1:0.9 JQ211574.1:0.9 JQ209249.1:0.9 AB476245.1:0.9			99	2019-03-07 18:54:36		Bacteria;Patescibacteria;Saccharimonadia;Saccharimonadales;	KJ783212.1.1.1451~0.959 KF068008.1.1.1309~0.959 JQ209240.1.1.1451~0.959 KF068057.1.1.1309~0.954 JF139710.1.1.1360~0.950 AF268998.1.1.1488~0.945 EU283406.1.1.1449~0.945 HE647667.1.1.1325~0.945 AB200304.1.1.1489~0.945 AB200303.1.1.1560~0.945	turn-check disabled
OTU_1811	0	0	0	0	0	0	0	0	0	0	0	0	0	0	0	0	0	0	0	0	0	9.56114e-05	0	9.56114e-05	0	0	0	0	0	0	0	0	0	0	0	0	0	0	0	0	0	0	0	0	0	0	0	0.00181662	0	0	0	0	0	0	0	0	0	0	0	0	0	0	0	0	0	0	0	0	0	0	0	0	0	0	0	0	0	0	0	0	0	0	0	0	0	0	0	0	0.000764891	0	0	0	0	0	0	0	0	0	0	0	0	0	0	0	0	0	0	0	0	0	0	0	0	0	0	0	0	0	0	0	0	0	0.000286834	0.000286834	0	0	0	0	0	0	0	0	0	0	0	0	0	0	0	0	0	0	0	0	0	0	0	0.000956114	0	0	0	0	0	0	0	0	0	0	0	0	0	0	0	0	0	0	0	0	0	0	0	0	0	0	0	0	0	0	0	0	0	0	0	0	0	0	0	0	0	0	0	0	0	0	0	0	0	0	0	0	0	0	0	0	0	0	0	0	0	0	0	0	0	0	0	0	0	0	0	0	0	0	0	0	0	0	0	0	0	0	0	0	0	0	0	0	FPLM01006912.10:0.99 FPLP01010070.1:0.95 JF072080.1:0.94 FPLM01008179.17:0.93 KC554976.1:0.92 KC554306.1:0.92 KX753165.1:0.92 KF494518.1:0.92 HQ863977.1:0.92 KC554780.1:0.92 KC554165.1:0.92 KC541123.1:0.92 KC555021.1:0.92 KC554743.1:0.92 KC554325.1:0.92 KC554770.1:0.92 KC554240.1:0.92 KC331535.1:0.92 JX240791.1:0.92 JN030410.1:0.92 JQ978837.1:0.92 FPLS01056603.13:0.91 KP981370.1:0.91 KC554986.1:0.91 JQ906022.1:0.91 FPLS01056716.36:0.9 JF220882.1:0.9 KC554825.1:0.9 KC554583.1:0.9 KC554581.1:0.9 KC331601.1:0.9 KT905785.1:0.9 KT905790.1:0.9 JF776903.1:0.9 HE974791.1:0.9 EU132498.1:0.9 EU134914.1:0.9 EU133113.1:0.9 EF516896.1:0.9 HQ450149.1:0.9			100	2019-03-07 18:56:48		Bacteria;Actinobacteria;Thermoleophilia;Solirubrobacterales;Solirubrobacteraceae;Conexibacter;	FPLM01006912.1.10.1516~1.000 FPLP01010070.1.1.1476~0.975 FPLM01008179.1.17.1542~0.971 AB374386.1.1.1539~0.933 FPLS01056716.1.36.1538~0.929 KF071307.1.1.1366~0.929 KC554851.1.1.1541~0.925 JF215619.1.1.1367~0.925 EU132739.1.1.1348~0.921 DQ125912.1.1.1474~0.921	turn-check disabled
OTU_1813	0	0	0	0	0	0	0	0	0	0	0	0	0	0	0	0	0	0	0	0	0	0	0	0	0	0	0	0	0	0	0	0	0	0	0	0	0	0	0	0	0	0	0	0.00105173	0	0	0	0	0	0	0	0	0	0	0	0	0	0	0	0	0	0	0	0	0	0	0	0	0	0	0	0	0	0	0	0	0	0	0	0	0	0	0	0	0	0	0	0	0	0	0	0	0	0	0	0	0	0	0	0	0	0	0	0	0	0	0	0	0	0	0	0	0	0	0	0	0	0	0	0	0	0	0	0	0	0	0	0	0	0	0	0	0	0	0	0	0	0	0	0	0	0	0	0	0	0.00143417	0	0	0	0	0	0	0	0	0	0	0	0	0	0	0	0	0	0	0	0	0	0	0	0	0	0	0	0	0	0	0	0	0	0	0	0	0	0	0	0	0	0	0	0	0	0	0	0	0	0	0	0	0	0	0	0	0	0	0	0	0	0	0	0	0	0	0	0	0	0	0	0	0	0	0	0	0	0	0	0.00286834	0	0	0	0	0	0	0	0	0	0	KX022177.1:1 FN997659.1:1 FN997656.1:1 FN997653.1:1 FN666257.1:1 FN997658.1:1 FN666256.1:1 FN997654.1:1 FN997655.1:1 FN997657.1:1 KC315763.1:1 AM910187.1:1 AM910182.1:1 AM910347.1:1 AM910312.1:1 AM910224.1:1 AM910336.1:1 AM910183.1:1 AM910186.1:1 AB210954.1:1 AB066341.1:1 AM910339.1:1 AY397764.1:1 AM910223.1:1 AM910185.1:1 JX848633.1:1 EU369159.1:0.96 KC310457.1:0.96 JF905990.1:0.96 HM036001.1:0.96 JX848634.1:0.96 AF252326.1:0.95 AB034715.1:0.95 KP142311.1:0.93 FJ746578.1:0.93 AB665218.1:0.93 AB533307.1:0.93 AB704542.1:0.93 AB695982.1:0.93 FJ479134.1:0.92			100	2019-03-07 18:52:07		Bacteria;Firmicutes;Bacilli;Bacillales;Bacillaceae;Bacillus;	FN997658.1.1.1507~1.000 FN997657.1.1.1507~1.000 FN997656.1.1.1507~1.000 FN666256.1.1.1507~1.000 FN997655.1.1.1507~1.000 FN666257.1.1.1507~1.000 KX022177.1.1.1482~1.000 FN997659.1.1.1507~1.000 FN997653.1.1.1519~1.000 FN997654.1.1.1507~1.000	turn-check disabled
OTU_1814	0	0	0	0	0	0	0	0	0	0	0	0	0	0	0	0	0	0	0	0	0	0	0	0	0	0	0	0	0	0	0	0	0	0	0	0	0	0	0	0	0	0	0	0	0	0	0	0	0	0	0	0	0.00678841	0	0	0	0	0	0	0	0	0	0	0	0	0	0	0	0	0	0	0	0	0	0	0	0	0	0	0	0	0	0	0	0	0	0	0	0	0	0	0	0	0	0	0	0	0	0	0	0	0	0	0	0	0	0	0	0	0	0	0	0	0	0	0	0	0	0	0	0	0	0	0	0	0	0	0	0	0	0	0	0	0	0	0	0	0	0	0	0	0	0	0	0	0	0	0	0	0	0	0	0	0	0	0	0	0	0	0	0	0	0	0	0	0	0	0	0	0	0	0	0	0	0	0	0	0	0	0	0	0	0	0	0	0	0	0	0	0	0	0	0	0	0	0	0	0	0	0	0	0	0	0	0	0	0	0	0	0	0	0	0	0	0	0	0	0	0	0	0	0	0	0	0	0	0	0	0	0	0	0	0	0	0	0	JF177292.1:1 EU133290.1:1 KC331420.1:1 FPLL01001264.6:0.99 EU440708.1:0.99 EU276569.1:0.99 EU193108.1:0.99 KC921196.1:0.99 KC854848.1:0.99 KC172231.1:0.99 HM447757.1:0.99 HM447755.1:0.99 HM438294.1:0.99 HM438292.1:0.99 HM438291.1:0.99 JQ426581.1:0.99 HQ749779.1:0.98 AB220121.1:0.98 AB220115.1:0.98 JQ771989.1:0.98 LN572274.1:0.98 FJ479360.1:0.98 FPLS01058419.13:0.98 EU193095.1:0.98 FJ177535.1:0.98 HM447769.1:0.98 HM447770.1:0.98 HM438290.1:0.98 HM438367.1:0.98 HM438293.1:0.98 GQ264324.1:0.98 AY212704.1:0.98 HM269004.1:0.98 AF395032.1:0.98 KF437552.1:0.98 LN571255.1:0.98 LN570446.1:0.98 FPLS01035680.16:0.98 FPLS01034958.12:0.98 FPLL01001301.16:0.98			99	2019-03-07 18:57:08		Bacteria;Proteobacteria;Alphaproteobacteria;Sphingomonadales;Sphingomonadaceae;	JF177292.1.1.1308~0.995 KC331420.1.1.1448~0.990 EU193108.1.1.1441~0.985 HM447757.1.1.1429~0.985 KC172231.1.1.1448~0.985 EU440708.1.1.1412~0.985 HM447755.1.1.1429~0.985 KC854848.1.1.1407~0.985 EU133290.1.1.1298~0.985 FPLL01001264.1.6.1447~0.985	turn-check disabled
OTU_1815	0	0	0	0	0	0	0	0	0	0	0	0	0	0	0	0	0	0	0	0	0	0	0	0	0	0	0	0	0	0	0	0	0	0	0	0	0	0	0	0	0	0	0	0	0	0	0	0	0	0	0	0	0	0.0112821	0	0	0	0	0	0	0	0	0	0	0	0	0	0	0	0	0	0	0	0	0	0	0	0	0	0	0	0	0	0	0	0	0	0	0	0	0	0	0	0	0	0	0	0	0	0	0	0	0	0	0	0	0	0	0	0	0	0	0	0	0	0	0	0	0	0	0	0	0	0	0	0	0	0	0	0	0	0	0	0	0	0	0	0	0	0	0	0	0	0	0	0	0	0	0	0	0	0	0	0	0	0	0	0	0	0	0	0	0	0	0	0	0	0	0	0	0	0	0	0	0	0	0	0	0	0	0	0	0	0	0	0	0	0	0	0	0	0	0	0	0	0	0	0	0	0	0	0	0	0	0	0	0	0	0	0	0	0	0	0	0	0	0	0	0	0	0	0	0	0	0	0	0	0	0	0	0	0	0	0	0	0	EU335381.1:1 HQ598096.1:1 AY963401.1:1 JN023961.1:1 JX505103.1:1 KM200444.1:1 JN023101.1:1 FR720605.1:1 EU665056.1:0.99 HM062043.1:0.99 FJ889227.1:0.99 FJ466383.1:0.98 HQ598841.1:0.98 HQ598708.1:0.98 GQ487941.1:0.98 GQ402560.1:0.98 FJ466442.1:0.98 JF428975.1:0.98 AY326562.1:0.98 JQ798420.1:0.98 KY992596.1:0.98 FJ624935.1:0.98 FJ624926.1:0.98 FJ625316.1:0.98 FJ466429.1:0.98 KY992705.1:0.98 FJ624927.1:0.98 EU150198.1:0.98 HQ598994.1:0.98 JX505179.1:0.98 GQ402776.1:0.98 JN023419.1:0.98 AM162416.1:0.98 HQ599029.1:0.97 HQ599084.1:0.97 DQ451516.1:0.97 AB364786.1:0.97 HQ598347.1:0.97 HQ597820.1:0.97 DQ984551.1:0.97			100	2019-03-07 18:56:26		Bacteria;Acidobacteria;Acidobacteriia;Acidobacteriales;Koribacteraceae;Candidatus Koribacter;	EU335381.1.1.1466~1.000 AY963401.1.1.1424~0.995 HQ598096.1.1.1456~0.995 JN023961.1.1.1457~0.995 JN023101.1.1.1453~0.986 KM200444.1.1.1468~0.986 HQ598708.1.1.1456~0.986 FR720605.1.1.1424~0.986 HQ598841.1.1.1456~0.982 FJ466383.1.1.1404~0.982	turn-check disabled
OTU_1816	0	0	0	0	0	0	0	0	0	0	0	0	0	0	0	0	0	0	0	0	0	0	0	0	0	0	0	0	0	0	0	0	0	0	0	0	0	0	0	0	0	0	0	0	0	0	0	0	0	0	0	0	0	0	0	0	0	0	0	0	0	0	0	0	0	0	0	0	0	0	0	0	0	0.00363323	0	0	0	0	0	0	0	0	0	0	0	0	0	0	0	0	0	0	0	0	0	0	0	0	0	0	0	0	0	0	0	0	0	0	0	0	0	0	0	0	0	0	0	0	0	0	0	0	0	0	0	0	0	0	0	0	0	0	0	0	0	0	0	0	0	0	0	0	0	0	0	0	0	0	0	0	0	0	0	0	0	0	0	0	0	0	0	0	0	0	0	0	0	0	0	0	0	0	0	0	0	0	0	0	0	0	0	0	0	0	0	0	0	0	0	0	0	0	0	0	0	0	0	0	0	0	0	0	0	0	0	0	0	0	0	0	0	0	0	0	0	0	0	0	0	0	0	0	0	0	0	0	0	0	0	0	0	0	0	0	0	0	EU504412.1:0.99 EU790991.1:0.99 EU456121.1:0.99 EU452985.1:0.99 EU504258.1:0.99 EU503946.1:0.99 EU503874.1:0.99 EU504109.1:0.99 EU456776.1:0.99 EU504427.1:0.99 EU453061.1:0.99 EU451168.1:0.99 EU457424.1:0.99 EU508397.1:0.99 EU508238.1:0.99 EF604825.1:0.99 EF614473.1:0.99 EF604731.1:0.99 EF614873.1:0.99 EF604721.1:0.99 EF603132.1:0.99 AATF01000279.706:0.99 EF096805.1:0.99 DQ015058.1:0.99 DQ014750.1:0.99 DQ015397.1:0.99 DQ015524.1:0.99 AY993675.1:0.99 AY992389.1:0.99 AY990878.1:0.99 AY990744.1:0.99 AY992132.1:0.99 AY990949.1:0.99 AY990269.1:0.99 AB702740.1:0.99 EU504062.1:0.98 EU452032.1:0.98 EU504340.1:0.98 AY993784.1:0.98 EU504155.1:0.98			100	2019-03-07 18:45:45		Bacteria;Bacteroidetes;Bacteroidia;Bacteroidales;Muribaculaceae;	EU456121.1.1.1404~1.000 EU504427.1.1.1402~1.000 EF614473.1.1.1345~1.000 EU503874.1.1.1402~1.000 EU456776.1.1.1409~1.000 EU504258.1.1.1401~1.000 EF614873.1.1.1292~1.000 EU451168.1.1.1400~1.000 EU504412.1.1.1402~1.000 EU504109.1.1.1401~1.000	turn-check disabled
OTU_1817	0	0	0	0	0	0	0	0	0	0	0	0	0	0	0	0	0	0	0	0	0	0	0	0	0	0	0	0	0	0	0	0	0	0	0	0	0	0	0	0	0	0	0	0	0	0	0	0	0	0	0	0	0	0	0	0	0	0	0	0	0	0	0	0	0	0	0	0	0	0	0	0	0	0	0	0	0	0	0	0	0	0	0	0	0	0	0	0	0	0	0	0	0	0	0	0.00525863	0	0	0	0	0	0	0	0	0	0	0	0	0	0	0	0	0	0	0	0	0	0	0	0	0	0	0	0	0	0	0	0	0	0	0	0	0	0	0	0	0	0	0	0	0	0	0	0	0	0	0	0	0	0	0	0	0	0	0	0	0	0	0	0	0	0	0	0	0	0	0	0	0	0	0	0	0	0	0	0	0	0	0	0	0	0	0	0	0	0	0	0	0	0	0	0	0	0	0	0	0	0	0	0	0	0	0	0	0	0	0	0	0	0	0	0	0	0	0	0	0	0	0	0	0	0	0	0	0	0	0	0	0	0	0	0	0	0	0	0	DQ339594.1:0.99 EU647537.1:0.98 JN603284.1:0.98 KR476446.1:0.98 JX122180.1:0.98 KC354460.1:0.97 AJ310416.1:0.96 DQ507208.1:0.96 KM023870.1:0.96 KC986982.1:0.96 KC577562.1:0.96 KC213955.1:0.96 U30254.1:0.96 U09763.1:0.96 AM410697.1:0.96 AM410693.1:0.96 CP012573.2626268:0.96 CP012573.2057072:0.96 HQ260320.1:0.96 HQ256789.1:0.96 AB042095.1:0.96 AF479348.1:0.96 HG423544.1:0.96 HE608962.1:0.96 HE614873.2646703:0.96 HE614873.2059567:0.96 KY053189.1:0.96 KR922227.1:0.96 KF733313.1:0.96 KF663871.1:0.96 KF663872.1:0.96 FN421642.1:0.96 JQ977292.1:0.96 JQ977405.1:0.96 EU647551.1:0.95 U96182.1:0.95 U96181.1:0.95 JROD01000043.431:0.95 EU662963.1:0.95 X77434.1:0.95			100	2019-03-07 18:56:55		Bacteria;Actinobacteria;Actinobacteria;Micrococcales;Microbacteriaceae;Clavibacter;	DQ339594.1.1.1387~1.000 KC354460.1.1.1423~0.996 JX122180.1.1.1385~0.996 JN603284.1.1.1359~0.996 EU647537.1.1.1435~0.996 HG423544.1.1.1323~0.996 KR476446.1.1.1427~0.996 KC986982.1.1.1488~0.991 KC577562.1.1.1457~0.991 KM023870.1.1.1378~0.991	turn-check disabled
OTU_1818	0	0	0	0	0	0	0	0	0	0	0	0	0	0	0	0	0	0	0	0	0	0	0	0	0	0	0	0	0	0	0	0	0	0	0	0	0	0	0	0	0	0	0	0	0	0	0	0	0	0	0	0	0	0	0	0	0	0	0	0	0	0	0	0	0	0	0	0	0	0	0	0	0	0	0	0	0	0	0	0	0	0	0	0	0	0	0	0	0	0	0	0	0	0	0	0	0	0	0	0	0	0	0	0	0	0	0	0	0	0	0	0	0	0	0	0	0	0	0	0	0	0	0	0	0	0	0	0	0	0	0	0	0	0	0	0	0	0	0	0	0	0	0	0	0	0	0.00564107	0	0	0	0	0	0	0	0	0	0	0	0	0	0	0	0	0	0	0	0	0	0	0	0	0	0	0	0	0	0	0	0	0	0	0	0	0	0	0	0	0	0	0	0	0	0	0	0	0	0	0	0	0	0	0	0	0	0	0	0	0	0	0	0	0	0	0	0	0	0	0	0	0	0	0	0	0	0	0	0	0	0	0	0	0	0	0	0	0	FJ517722.1:0.88 KC424686.1:0.88 HQ111163.1:0.88 GQ264301.1:0.88 EU431819.1:0.87 KU726303.1:0.87 GQ389162.1:0.87 AM997540.1:0.87 HG917482.1:0.87 FPLP01005699.6:0.87 LN880488.1:0.87 KJ176869.1:0.87 JN609364.1:0.87 JX114459.1:0.87 JF776965.1:0.87 FPLL01002301.2:0.86 EU283529.1:0.86 KJ176799.1:0.86 EU431801.1:0.86 KF786511.1:0.86 DQ521530.1:0.86 KP745071.1:0.86 KP687170.1:0.86 FJ820427.1:0.86 FJ546374.1:0.85 KP231731.1:0.85 FJ152979.1:0.85 JF428924.1:0.85 FPLS01011140.1:0.85 FPLP01008640.14:0.85 KJ176741.1:0.85 JF176780.1:0.85 EU104330.1:0.85 EF471466.1:0.85 KJ540691.2:0.85 HQ645172.1:0.85 HQ403221.1:0.85 DQ404664.1:0.85 DQ316809.1:0.85 JN409051.1:0.85			97	2019-03-07 18:58:22		Bacteria;Bacteroidetes;Bacteroidia;Sphingobacteriales;env.OPS 17;	JN679148.1.1.1489~0.892 KC424686.1.1.1518~0.884 JF428924.1.1.1494~0.879 JQ723676.1.1.1486~0.879 JQ072469.1.1.1353~0.875 HQ119973.1.1.1492~0.875 FPLS01038498.1.1.1406~0.875 KJ176739.1.1.1478~0.871 GQ389162.1.1.1482~0.871 JF703318.1.1.1422~0.871	turn-check disabled
OTU_1819	0	0	0	0	0	0	0	0	0	0	0	0	0	0	0	0	0	0	0	0	0	0	0	0	0	0	0	0	0	0	0	0	0	0	0	0	0	0	0	0	0	0	0	0.0058323	0	0	0	0	0	0	0	0	0	0	0	0	0	0	0	0	0	0	0	0	0	0	0	0	0	0	0	0	0	0	0	0	0	0	0	0	0	0	0	0	0	0	0	0	0	0	0	0	0	0	0	0	0	0	0	0	0	0	0	0	0	0	0	0	0	0	0	0	0	0	0	0	0	0	0	0	0	0	0	0	0	0	0	0	0	0	0	0	0	0	0	0	0	0	0	0	0	0	0	0	0	0	0	0	0	0	0	0	0	0	0	0	0	0	0	0	0	0	0	0	0	0	0	0	0	0	0	0	0	0	0	0	0	0	0	0	0	0	0	0	0	0	0	0	0	0	0	0	0	0	0	0	0	0	0	0	0	0	0	0	0	0	0	0	0	0	0	0	0	0	0	0	0	0	0	0	0	0	0	0	0	0	0	0	0	0	0	0	0	0	0	0	FPLS01017600.9:0.9 AJ292686.1:0.88 KM200512.1:0.87 EF516412.1:0.87 JQ798441.1:0.87 JQ311878.1:0.87 HM459623.1:0.86 FJ466094.1:0.85 FJ466062.1:0.84 JF175139.1:0.84 JF096489.1:0.84 KJ540737.1:0.84 FJ466040.1:0.83 EU861894.1:0.83 EU861876.1:0.83 HQ622735.1:0.83 HQ595215.1:0.83 FJ466088.1:0.82 FJ466092.1:0.82 FJ465978.1:0.82 EU861928.1:0.82 EU861949.1:0.82 EU861902.1:0.82 JF429084.1:0.82 JF219497.1:0.82 KJ191878.1:0.82 JF198700.1:0.82 KF037755.1:0.82 HQ674891.1:0.82 HQ622728.1:0.82 HQ595210.1:0.82 DQ984582.1:0.82 DQ984576.1:0.82 KT714209.1:0.82 AY661983.1:0.82 AB529679.1:0.82 JQ958656.1:0.82 FR749826.1:0.82 FPLS01024201.8:0.81 JF198859.1:0.81			98	2019-03-07 18:56:04		Bacteria;Armatimonadetes;Armatimonadia;Armatimonadales;	HG529189.1.1.1272~0.896 AY661983.1.1.1502~0.891 FPLS01017600.1.9.1494~0.891 KJ623631.1.1.1471~0.887 AJ292686.1.1.1472~0.887 FJ466011.1.1.1419~0.887 FJ466062.1.1.1434~0.887 JF429084.1.1.1480~0.882 HG529010.1.1.1270~0.878 KM200512.1.1.1468~0.878	turn-check disabled
OTU_182	0	0	0	0	0	0	0	0	0	0	0	0	0	0	0	0	0	0	0	0.000191223	0	0	0.000478057	0	0	0	0	0	0	0	0	0	0	0.00239029	0.000191223	0.000382446	0.00315518	0	0	0.000191223	0	0.000382446	0	0	0.00803136	0	0	0	0	0	0	0	9.56114e-05	0	0	0	0	0	0	0	0	0	0	0	0	0	0	0	0	0	9.56114e-05	0	0	0	0.000764891	0	0	0	0	0	0	0	0	0	0.000286834	0	0	0.000573669	0	0	0.000191223	0.000764891	0.00678841	0	0	0	0	0.0101348	0	0	0	0.0114734	0	0	0	9.56114e-05	0	0.000191223	0	0	0	0	0.0130988	0	0	0	0	0	0	0.000860503	0.00602352	0	0	0	0	0	0.000191223	0	0	0	0	0	0.000191223	0	0.00478057	0	0	0	0	0	0	0	0	0	0	0	0.00850942	0.00956114	0	0.0130988	0.00066928	0	0	0	0	0	0	0	0	0	0	0	0	0	0	0	0	0	0	0	0	0	0	0	0	0	0	0	0	0	0	0	0	0	0	0	0	0	0	0	0	0	0	0	9.56114e-05	0	0	0	0	0	0	0	0	0	0	0	0	0	0	0	0	0.000382446	0	0	0	0	0	0	0	0	9.56114e-05	0	0	0	0	0.00879625	0	0	0	0	0	0	0	0	0	0	EU283364.1:0.97 JN090811.1:0.96 JN656927.1:0.96 KU726303.1:0.95 JQ906008.1:0.95 FJ517722.1:0.94 HQ111163.1:0.94 HM313065.1:0.94 JQ941821.1:0.94 LN880488.1:0.93 FPLP01008640.14:0.93 KJ176869.1:0.93 HQ645172.1:0.92 GQ264301.1:0.92 KP231731.1:0.92 FPLP01007043.15:0.92 KJ176799.1:0.92 JN656876.1:0.92 JN626511.1:0.92 JN391731.1:0.92 KP686953.1:0.92 AB504930.1:0.92 FPLL01002301.2:0.91 FPLK01001342.16:0.91 JF185735.1:0.91 DQ521530.1:0.91 HM319056.1:0.91 GQ045991.1:0.91 FPLP01005699.6:0.91 FPLS01027478.11:0.91 EU431819.1:0.91 GQ340071.1:0.91 AM114443.1:0.91 FJ849086.1:0.91 KJ176801.1:0.9 JF178482.1:0.9 AF513095.1:0.9 KP745100.1:0.9 FJ546374.1:0.9 FPLS01011140.1:0.9			98	2019-03-07 18:56:43		Bacteria;Bacteroidetes;Bacteroidia;Sphingobacteriales;env.OPS 17;	JQ941821.1.1.1402~0.974 JQ906008.1.1.1363~0.966 JN090811.1.1.1342~0.962 FJ517722.1.1.1484~0.957 HQ111163.1.1.1491~0.957 EU283364.1.1.1448~0.957 JN656927.1.1.1485~0.953 FPLP01008640.1.14.1474~0.953 KU726303.1.1.1487~0.940 HM313065.1.1.1354~0.940	turn-check disabled
OTU_1820	0	0	0.00286834	0	0	0	0	0	0	0	0	0	0	0	0	0	0	0	0	0	0	0	0	0	0	0	9.56114e-05	0	0	0	0	0	0	0	0	0	0	0	0	0	0	0	0	0	0	0	0	0	0	0	0	9.56114e-05	0	0	0	0	0	0	0	0	0	0	0	0	0	0	0	0	0	0	0	0	0	0	0	0	0	0	0	0	0	0	0	0	0	0.00277273	0	0	0	0	0	0	0	0	0	0	0	0	0	0	0	0	0	0	0	0	0	0	0	0	0	0	0	0	0	0	0	0	0	0	0	0	0	0	0	0	0	0	0	0	0	0	0	0	0	0	0	0	0	0	0	0	0	0	0	0	0	0	0	0	0	0	0	0	0	0	0	0	0	0	0	0	0	0	0	0	0	0	0	0	0	0	0	0	0	0	0	0	0	0	0	0	0	0	0	0	0	0	0	0	0	0	0	0	0	0	0	0	0	0	0	0.0033464	0	0	0	0	0	0	0	0	0	0.000764891	0	0	0	0	0	0	0	0	0	0	0	0	0	0	0	0	0	0	0	0	0	0	0	0	KP686980.1:1 KP686807.1:1 JF733422.1:1 JN712178.1:1 KP687174.1:1 JF231993.1:1 JF231974.1:1 EU715310.1:1 KT305105.1:1 AB490711.1:1 EF520552.1:1 AY962286.1:1 JF922307.1:1 JF894317.1:1 EU283370.1:0.99 EU104245.1:0.99 HQ609632.1:0.99 JQ687101.1:0.99 JN391689.1:0.99 JN391908.1:0.99 JN391677.1:0.99 CU466739.2:0.99 AY947950.1:0.99 KP686798.1:0.99 KP686959.1:0.99 KP687111.1:0.99 FN668149.1:0.99 FN668134.1:0.99 FJ535191.1:0.99 JRHH01000003.140784:0.99 JF168436.1:0.99 EF653583.1:0.99 FQVQ01000027.104:0.99 FR772070.1:0.99 FR772057.1:0.99 FN547416.1:0.99 AATO01000250.4290:0.99 KC886751.1:0.99 KC886799.1:0.99 KC886789.1:0.99			99	2019-03-07 17:16:16		Bacteria;Bacteroidetes;Bacteroidia;Flavobacteriales;Flavobacteriaceae;Flavobacterium;	KP686807.1.1.1443~0.996 KP686980.1.1.1436~0.996 JF733422.1.1.1475~0.991 JF922307.1.1.1449~0.991 KP687174.1.1.1440~0.991 JN712178.1.1.1377~0.991 KP687111.1.1.1442~0.987 JN391689.1.1.1479~0.983 JQ687101.1.1.1438~0.983 AY962286.1.1.1468~0.978	turn-check disabled
OTU_1821	0	0	0	0	0	0	0	0	0	0	0	0.000573669	0	0	0	0	0	0	0	0	0	0	0	0	0	0	0	0	0	0	0	0	0	0	0	0	0	0.0145329	0	0	0	0	0	0	0	0	0	0	0	0	0	0	0	0	0	0	0	0	0	0	0	0	0	0	0	0	0	0	0	0	0	0	0	0	0	0	0	0	0	0	0	0	0	0	0	0	0	0	0	0	0	0	0	0	0	9.56114e-05	0	9.56114e-05	0	0	0	0	0	0	0.0033464	0	9.56114e-05	0	0	0.000573669	0	0	0	0	0	0	0	0	0	0	0	0	0	0	0	0	0	0	0	0	0	0	0	0	0	0	0	0	0	0	0	0	0	0	0	0	0	0	0	0	0	0	0	0	0	0	0	0	0	0	0	0	0	0	0	0	0	0	0	0	0	0	0	0	0	0	0	0	0	0	0	0	0	0	0	0	0	0	0	0	0	0	0	0	0	0	0	0	0	0	0	0	0	0	0	0	0	0	0	0	0	0	0	0	0	0	0	0	0	0	0	0	0	0	0	0	0	0	0	0	0	0	0	0	0	0	FPLP01011310.8:0.9 JQ723664.1:0.9 KP687130.1:0.9 KX504535.1:0.9 AB286416.1:0.87 FJ516773.1:0.85 EU134410.1:0.85 KM016296.1:0.85 FPLP01011144.16:0.84 FPLP01006193.1:0.84 EF126277.1:0.84 FPLP01013074.17:0.83 KM200385.1:0.83 JX271969.1:0.83 GU249614.1:0.83 LN572928.1:0.82 EU881127.1:0.82 JF185760.1:0.82 EU134356.1:0.82 EU134428.1:0.82 KF533828.1:0.82 KC437364.1:0.82 HQ118678.1:0.82 JN409233.1:0.82 AY921933.1:0.82 GQ264089.1:0.82 GQ214090.1:0.82 HM185962.1:0.82 JQ793576.1:0.82 JQ738791.1:0.82 AJ518791.1:0.82 AB930664.1:0.82 LN570785.1:0.81 LN570784.1:0.81 FPLL01000527.12:0.81 JF319226.1:0.81 FPLL01007686.25:0.81 JF145425.1:0.81 KF697592.1:0.81 KF494619.1:0.81			98	2019-03-07 18:56:33		Bacteria;Proteobacteria;Deltaproteobacteria;Myxococcales;mle1-27;	KP687130.1.1.1495~0.943 KX504535.1.1.1512~0.943 FPLP01011310.1.8.1540~0.930 AB286416.1.1.1474~0.930 JQ723664.1.1.1518~0.926 FPLP01000677.1.6.1537~0.881 HQ642824.1.1.1405~0.877 DQ232438.1.1.1299~0.873 KM016296.1.1.1477~0.869 KM200385.1.1.1519~0.865	turn-check disabled
OTU_1824	0	0	0	0	0	0	0	0	0	0	0	0	0	0	0	0	0	0	0	0	0	0	0	0	0	0	0	0	0	0	0	0	0	0	0	0	0	0	0	0	0	0	0	0	0	0	0	0	0	0	0	0	0	0	0	0	0	0	0	0	0	0	0	0	0	0	0	0	0	0	0	0	0	0	0	0	0	0	0	0	0	0	0	0	0	0	0	0	0	0	0	0	0.00850942	0	0	0	0	0	0	0	0	0	0	0	0	0	0	0	0	0	0	0	0	0	0	0	0	0	0	0	0	0	0	0	0	0	0	0	0	0	0	0	0	0	0	0	0	0	0	0	0	0	0	0	0	0	0	0	0	0	0	0	0	0	0	0	0	0	0	0	0	0	0	0	0	0	0	0	0	0	0	0	0	0	0	0	0	0	0	0	0	0	0	0	0	0	0	0	0	0	0	0	0	0	0	0	0	0	0	0	0	0	0	0	0	0	0	0	0	0	0	0	0	0	0	0	0	0	0	0	0	0	0	0	0	0	0	0	0	0	0	0	0	0	0	0	FPLP01001297.10:0.96 FPLP01003229.1:0.96 HQ114179.1:0.96 FQ658525.1:0.95 FPLM01007072.1:0.95 EU133759.1:0.94 GU208309.1:0.94 KC551764.1:0.94 FPLP01009217.16:0.93 FJ623374.1:0.93 FPLP01006891.15:0.92 FPLP01004343.6:0.92 FPLM01003183.13:0.92 KF697550.1:0.92 AY491552.1:0.92 FPLS01021597.16:0.92 FPLP01004963.16:0.92 FPLP01003480.13:0.91 FPLP01012035.1:0.91 FPLP01012945.15:0.91 FPLL01007865.10:0.91 FPLP01000116.15:0.91 DQ640684.1:0.91 DQ640676.1:0.91 JQ941864.1:0.91 HG917637.1:0.91 LN571518.1:0.91 LN571519.1:0.91 FPLL01006028.8:0.91 FPLP01010553.10:0.91 FPLP01002663.16:0.91 JN701073.1:0.91 LN570742.1:0.9 FPLP01004071.2:0.9 DQ640712.1:0.9 HM557354.1:0.9 CU923340.1:0.9 AY218633.1:0.9 JQ407911.1:0.9 FQ659465.1:0.9			99	2019-03-07 18:58:23		Bacteria;Bacteroidetes;Bacteroidia;Flavobacteriales;NS9 marine group;	HQ114179.1.1.1485~0.975 FQ658525.1.1.1354~0.958 GU208309.1.1.1428~0.953 FPLP01003229.1.1.1407~0.953 FPLP01004343.1.6.1354~0.949 FPLM01007072.1.1.1501~0.949 FPLP01001297.1.10.1469~0.949 AY491552.1.1.1520~0.949 FPLP01006891.1.15.1498~0.949 KC551764.1.1.1483~0.949	turn-check disabled
OTU_1825	0	0	0	0	0	0	0	0	0	0	0	0	0	0	0	0	0	0	0	0	0	0	0	0	0	0	0	0	0	0	0	0	0	0	0	0	0	0	0	0	0	0	0	0	0	0	0	0	0	0	0	0	0	0	0	0	0	0	0	0	0	0	0	0	0	0	0	0	0	0	0	0	0	0	0	0	0	0	0	0	0	0	0	0	0	0	0	0	0	0	0	0	0	0	0	0.00458935	0	0	0	0	0	0	0	0	0	0	0	0	0	0	0	0	0	0	0	0	0	0	0	0	0	0	0	0	0	0	0	0	0	0	0	0	0	0	0	0	0	0	0	0	0	0	0	0	0	0	0	0	0	0	0	0	0	0	0	0	0	0	0	0	0	0	0	0	0	0	0	0	0	0	0	0	0	0	0	0	0	0	0	0	0	0	0	0	0	0	0	0	0	0	0	0	0	0	0	0	0	0	0	0	0	0	0	0	0	0	0	0	0	0	0	0	0	0	0	0	0	0	0	0	0	0	0	0	0	0	0	0	0	0	0	0	0	0	0	0	EU801647.1:1 JF171987.1:1 JF172055.1:1 FN377738.1:1 KC160737.1:1 JN626488.1:1 EF628012.1:1 EF628011.1:1 JQ800189.1:1 JQ800114.1:1 JQ800206.1:1 JQ800073.1:1 HG941675.1:1 JF181343.1:1 JF235683.1:1 JF135643.1:1 JF181442.1:1 JF181331.1:1 JF235532.1:1 AB557520.1:1 JF171385.1:1 JF139655.1:1 JF145624.1:1 JF145532.1:1 JF135301.1:1 JF135962.1:1 FOFZ01000028.152:1 AHKF01000003.3442:1 KJ475152.1:1 HQ230166.1:1 JQ712371.1:1 AJ557887.1:1 JN626691.1:1 AB455259.1:1 KT424951.1:1 FJ946616.1:1 AF468412.1:1 KY405983.1:1 KY405982.1:1 KU179852.1:1			100	2019-03-07 18:42:00		Bacteria;Bacteroidetes;Bacteroidia;Flavobacteriales;Flavobacteriaceae;Flavobacterium;	JN626488.1.1.1342~1.000 JQ800114.1.1.1500~1.000 JF172055.1.1.1346~1.000 EF628012.1.1.1476~1.000 JQ800189.1.1.1483~1.000 KC160737.1.1.1477~1.000 EU801647.1.1.1478~1.000 JF171987.1.1.1346~1.000 FN377738.1.1.1514~1.000 EF628011.1.1.1477~1.000	turn-check disabled
OTU_1826	0	0	0	0	0	0	0	0	0	0	0	0	0	0	0	0	0	0	0	0	0	0	0	0	0	0	0	0	0	0	0	0	0	0	0	0	0	0	0	0	0	0	0	0	0	0	0	0	0	0	0	0	0	0	0	0	0	0	0	0	0	0	0	0	0	0	0	0	0	0	0	0	0	0	0	0	0	0	0	0	0	0	0	0	0	0	0	0	0	0	0	0	0	0	0	0	0	0	0	0	0	0	0	0.00468496	0	0	0	0	0	0	0	0	0	0	0	0	0	0	0	0	0	0	0	0	0	0	0	0	0	0	0	0	0	0	0	0	0	0	0	0	0	0	0	0	0	0	0	0	0	0	0	0	0	0	0	0	0	0	0	0	0	0	0	0	0	0	0	0	0	0	0	0	0	0	0	0	0	0	0	0	0	0	0	0	0	0	0	0	0	0	0	0	0	0	0	0	0	0	0	0	0	0	0	0	0	0	0	0	0	0	0	0	0	0	0	0	0	0	0	0	0	0	0	0	0	0	0	0	0	0	0	0	0	0	0	0	KC432314.1:1 KU713260.1:1 HM269134.1:1 AB630468.1:0.98 AB630754.1:0.98 KC619577.1:0.97 JN616114.1:0.97 EF520571.1:0.96 HQ661290.1:0.96 JX105622.1:0.95 EU134792.1:0.95 EU134769.1:0.95 JF429352.1:0.95 EU800944.1:0.95 EU937840.1:0.94 KC541213.1:0.94 JF681404.1:0.94 JF681380.1:0.94 JN868942.1:0.94 JN656762.1:0.94 DQ413067.1:0.94 HE574383.1:0.94 KM650210.1:0.93 LNYB01000085.346884:0.93 X73406.1:0.93 X73395.1:0.93 AY963365.1:0.93 FJ612221.1:0.93 KM504127.1:0.93 KC352892.1:0.93 HM269114.1:0.93 JF968484.1:0.93 CALJ01000067.116:0.92 EF580971.1:0.92 EF516979.1:0.92 KC620705.1:0.92 KC620913.1:0.92 HQ115538.1:0.92 JN381011.1:0.92 DQ327698.1:0.92			98	2019-03-07 18:45:38		Bacteria;Proteobacteria;Gammaproteobacteria;Legionellales;Legionellaceae;Legionella;	HM269134.1.1.1365~0.992 KC432314.1.1.1365~0.992 KU713260.1.1.1399~0.992 AB630468.1.1.1466~0.987 JN616114.1.1.1361~0.975 AB630754.1.1.1464~0.975 KC619577.1.1.1503~0.966 EU134792.1.1.1373~0.962 HQ661290.1.1.1469~0.953 EF520571.1.1.1447~0.953	turn-check disabled
OTU_1827	0	0	0	0	0	0	0	0	0	0	0	0	0	0	0	0	0	0	0	0	0	0	0	0	0	0	0	0	0	0	0	0	0	0	0	0	0	0	0	0	0	0	0	0	0.000191223	0	0	0	0	0	0	0	0.00114734	0	0	0	0	0	0	0	0	0	0	0	0	0	0	0	0	0	0	0	0	0	0	0	0	0	0	0	0	0	0	0	0	0	0	0	0	0	0	0	0	0	0	0	0	0	0	0	0	0	0	0	0	0	0	0	0	0	0	0	0	0	0	0	0	0	0	0	0	0	0	0	0	0	0	0	0	0.00487618	0	0	0	0	0	0	0	0	0	0	0	0	0	0	0	0	0	0	0	0	0	0	0	0	0	0	0	0	0	0	0	0	0	0	0	0	0	0	0	0	0	0	0	0	0	0	0.000286834	0	0	0	0	0	0	0	0	0	0	0	0	0	0	0	0	0	0	0	0	0	0	0	0	0	0	0	0	0	0	0	0	0	0	0	0	0	0	0	0	0	0	0	0	0	0	0	0	0	0	0	0	0	0	0	0	0	0	0	EU536017.1:1 FN794215.1:1 KF093439.1:1 HM334381.1:1 HM334315.1:1 HM332362.1:1 GQ072976.1:1 GQ073000.1:1 JQ678528.1:1 KT390732.1:1 KT260387.1:1 FJ893747.1:1 FJ893690.1:1 EU537205.1:1 EU536192.1:1 BCNR01000021.185:1 AJ420326.1:1 AJ430343.1:1 AJ430342.1:1 JN873181.1:1 HM334250.1:1 HM334183.1:1 HM323180.1:1 HM316516.1:1 HM316599.1:1 AB680400.1:1 AB680315.1:1 HM276472.1:1 HM276527.1:1 HM276408.1:1 KY621796.1:1 GQ246691.1:1 KU978389.1:1 EU536151.1:1 CS600355.1:1 AB021418.1:1 EU024142.1:1 KJ748610.1:1 AF078772.1:1 CU920101.4:1			100	2019-03-07 18:55:50		Bacteria;Proteobacteria;Gammaproteobacteria;Betaproteobacteriales;Burkholderiaceae;Comamonas;	HM332362.1.1.1352~1.000 KT390732.1.1.1396~1.000 KF093439.1.1.1352~1.000 GQ072976.1.1.1352~1.000 JQ678528.1.1.1469~1.000 HM334315.1.1.1352~1.000 KT260387.1.1.1430~1.000 FN794215.1.1.1428~1.000 HM334381.1.1.1352~1.000 GQ073000.1.1.1352~1.000	turn-check disabled
OTU_1828	0	0	0	0	0	0	0	0	0	0	0	0	0	0	0	0	0	0	0	0	0	0	0	0	0	0	0	0	0	0	0	0	0	0.00210345	0	0	0	0	0	0	0	0	0	0	0	0	0	0	0	0	0	0	0	0	0	0	0	0	0	0	0	0	0	0	0	0	0	0	0	0	0	0	0	0	0	0	0	0	0	0	0	0	0	0	0	0	0	0	0	0	0	0	0	0	0	0	0	0	0	0	0	0	0	0	0	0	0	0	0	0	0	0	0	0	0	0	0	0	0	0	0	0	0	0	0	0	0	0	0	0	0	0	0	0	0	0	0	0	0	0	0	0	0	0	0	0	0	0	0	0	0	0	0	0	0	0	0	0	0	0	0	0	0	0	0	0	0	0	0	0	0	0	0	0.00468496	0	0	0	0	0	0	0	0	0	0	0	0	0	0	0	0	0	0	0	0	0	0	0	0	0	0	0	0	0	0	0	0	0	0	0	0	0	0	0	0	0	0	0	0	0	0	0	0	0	0	0	0	0	0	0	0	0	0	0	0	0	0	HQ119975.1:0.96 FPLS01020938.16:0.95 FPLS01012731.9:0.93 KX504517.1:0.93 EU431706.1:0.92 EU431712.1:0.92 AB286607.1:0.92 EU937856.1:0.91 EU431717.1:0.91 EU884926.1:0.91 CP003537.751710:0.91 EF687743.1:0.91 EU937847.1:0.9 MEPU01000006.21096:0.9 AY177783.1:0.9 EF667911.1:0.89 KC189709.1:0.89 DQ839503.1:0.89 HG917777.1:0.89 LN568833.1:0.88 JF137327.1:0.88 AY294215.1:0.88 FJ538118.1:0.87 HQ403215.1:0.87 AY662018.1:0.87 AB511008.1:0.87 FPLS01060518.17:0.86 DQ984624.1:0.86 LK392795.1:0.86 FPLS01059525.1:0.86 LUKD01000010.35218:0.86 KU973532.1:0.86 AY945894.1:0.86 JQ825018.1:0.86 FJ517700.1:0.85 LN565857.1:0.85 FPLP01011017.16:0.85 EU809285.1:0.85 KM016289.1:0.85 LN570847.1:0.84			99	2019-03-07 18:40:50		Bacteria;Proteobacteria;Deltaproteobacteria;Bdellovibrionales;Bdellovibrionaceae;Bdellovibrio;	HQ119975.1.1.1485~0.961 FPLS01020938.1.16.1509~0.952 FPLS01012731.1.9.1500~0.948 KX504517.1.1.1476~0.948 EU431717.1.1.1466~0.939 EF687743.1.1.1432~0.935 EU431712.1.1.1474~0.935 KC189709.1.1.1456~0.935 CP003537.1.751710.753211~0.935 EU937856.1.1.1388~0.935	turn-check disabled
OTU_1829	0	0	0	0	0	0	0	0	0	0	0	0	0	0	0	0	0	0	0	0	0	0	0	0	0	0	0	0	0	0	0	0	0	0.00191223	0	0	0	0	0	0	0	0	0	0	0	0	0	0	0	0	0	0	0	0	0	0	0	0	0	0	0	0	0	0	0	0	0	0	0	0	0	0	0	0	0	0	0	0	0	0	0	0	0	0	0	0	0	0	0	0	0	0	0	0	0	0	0	0	0	0	0	0	0	0	0	0	0	0	0	0	0	0	0	0	0	0	0	0	0	0.000286834	0	0	0	0	0	0	0	0	0	0	0	0	0	0	0	0	0	0	0	0	0	0	0	0	0	0	0	0.00325079	0	0	0	0	0	0	0	0	0	0	0	0	0	0	0	0	0	0	0	0	0	0	0	0	0	0	0	0	0	0	0	0	0	0	0	0	0	0	0	0	0	0	0	0	0	0	0	0	0	0	0	0	0	0	0	0	0	0	0	0	0	0	0	0	0	0	0	0	0	0	0	0	0	0	0	0	0	0	0	0	0	0	0	0	0	0	0	0	FNEQ01000020.109:1 JF198813.1:1 GU272328.1:1 JF176894.1:1 JF178249.1:1 ARMC01000024.621980:1 ARMC01000030.225697:1 JQ033389.1:1 AJ575697.1:1 KY302033.1:1 KY302024.1:1 KY302001.1:1 KY302046.1:1 KY302029.1:1 KY302020.1:1 KY301968.1:1 KY302032.1:1 KY301950.1:1 KY302038.1:1 KY302027.1:1 KY302003.1:1 KY302050.1:1 KY302037.1:1 KY302025.1:1 KY302010.1:1 KY302056.1:1 KY302005.1:1 KY302000.1:1 KY302052.1:1 KY302018.1:1 KR861346.1:1 GU225956.1:1 HM278058.1:1 KY302016.1:1 KY302034.1:1 KY301977.1:1 EU636044.1:1 KY302011.1:1 KY302062.1:1 KY302026.1:1			98	2019-03-07 18:43:42		Bacteria;Proteobacteria;Gammaproteobacteria;Betaproteobacteriales;Burkholderiaceae;Duganella;	ARMC01000024.1.621980.623488~0.996 KY302033.1.1.1364~0.996 GU272328.1.1.1493~0.996 ARMC01000030.1.225697.227205~0.996 AJ575697.1.1.1499~0.996 JF178249.1.1.1350~0.996 FNEQ01000020.1.109.1643~0.996 JF198813.1.1.1350~0.996 JF176894.1.1.1351~0.996 JQ033389.1.1.1394~0.996	turn-check disabled
OTU_183	0	0	0	0	0	0	0	0	0	0	0	0	0	0	0	0	0	0	0.00162539	0	0	0	0	0	0.00525863	0	0	0	0	9.56114e-05	0.000764891	0	0	0	0	0.000478057	0.00229467	0.000382446	0	0	0	0.000191223	0	0.00506741	0.0024859	0	0	0	0	0	0	0.0110909	0	0.00344201	0.00936992	0	0	0	0	0	0	9.56114e-05	0	0	0	0	0	0	0	0	0.00439813	0	0	0	0	0	0	0	0	0	9.56114e-05	0	0	0.00564107	0	0	0	0	0	0	0	0.00956114	0.000573669	0	0	0	0	0.00736208	0	0	0	0.00133856	0.00277273	0	0.00066928	0	0	0	0	0	0	0	0	0	0	0	0	0	0	0.00353762	0	9.56114e-05	0.00401568	0.00066928	0.00267712	0	0	0	0.00296395	0	0	0	0.00506741	9.56114e-05	0.0107085	0	0	0	0	0	0	0	0	0	0.000382446	0	0.00277273	0.00353762	0	0	0	0	0	0	0	0	0	0	0	0	0	0	0	0	0	0	0	0	0	0	0	0	0	0	0	0	0	0	0	0	0	0	0	0	0	0	0	0	0	0	0	0	0.000573669	0	0	0	0	0	0	0	0	0	0	0	0	0	0	0	0	0	0	0	0	0	0	0	0	0	0	0	9.56114e-05	0	0	0	0	0.000764891	0	0	0	0	0	0	0	0	0	0	CXWL01035971.2106:0.95 JQ323110.1:0.91 JX105612.1:0.9 FPLP01009766.9:0.88 FPLS01057577.12:0.87 MHWS01000015.3646:0.87 FPLS01031556.11:0.85 AB630944.1:0.85 KJ540651.1:0.84 JX105559.1:0.84 FJ437811.1:0.83 LCCT01000003.75191:0.83 HQ132472.1:0.83 KX123439.1:0.83 EF018926.1:0.83 JX105671.1:0.83 JX105540.1:0.83 FPLS01002601.25:0.82 LBYO01000001.20959:0.82 CXWK01030201.54919:0.82 GQ348762.1:0.82 JX105604.1:0.82 AB930829.1:0.82 FPLS01060346.10:0.81 LN572061.1:0.81 FPLS01015706.10:0.81 DQ336981.1:0.81 AY922093.1:0.81 JX105645.1:0.81 AF507683.1:0.81 AB672322.1:0.81 JQ323111.1:0.81 MFLV01000008.9451:0.8 LN880482.1:0.8 JF500287.1:0.8 FPLS01042414.12:0.8 FPLS01044785.33:0.8 JFJP01041274.3720:0.8 KC331410.1:0.8 EF018956.1:0.8			99	2019-03-07 18:57:55		Bacteria;Patescibacteria;Parcubacteria;Candidatus Kaiserbacteria;	CXWL01035971.1.2106.3526~0.950 JX105612.1.1.1415~0.905 JQ323110.1.1.1419~0.900 FPLS01031556.1.11.1447~0.885 FPLS01060346.1.10.1434~0.880 JQ287183.1.1.1420~0.880 FPLS01015706.1.10.1448~0.880 JQ208651.1.1.1328~0.875 FPLS01057577.1.12.1449~0.870 AB672322.1.1.1383~0.870	turn-check disabled
OTU_1830	0	0	0	0	0	0	0	0	0	0	0	0	0	0	0	0	0	0	0	0	0	0	0	0	0	0	0	0	0	0	0	0	0	0	0	0	0.000764891	0	9.56114e-05	0	0	0	0	0	0	0	0	0	0	0	0	0	0	0	0	0	0	0	0	0	0	0	0	0	9.56114e-05	0	0	0	0	0	0	0	0	0	0	0	0	0	0	0	0	0	0	0	0	0	0	0	0	0	0	0	0	0	0	0	0	0	0	0	0	0	0	0	0	0	0	0	0	0	0	0	0.00487618	0	0	0.000382446	0	0	0	0	0	0	0	0	0	0	0	0	0	0	0	0	0	0	0	0	0	0	0	0	0	0	0	0	0	0	0	0	0	0	0	0	0	0	0	0	0	0	0	0	0	0	0	0	0	0	0	0	0	0	0	0	0	0	0	0	0	0	0	0	0	0	0	0	0	0	0	0	0	0	0	0	0	0	0	0	0	0	0	0	0	0	0	0	0	0	0	0	0	0	0	0.000191223	0	0.000191223	0	0	0	0	0	0	0	0	0	0	0	0	0	0	0	0	0	0	0	0	0	0	HQ815264.1:0.99 HQ757506.1:0.99 HQ757375.1:0.99 ATFN01000011.468974:0.99 ATFN01000010.3828:0.99 AEPE02000003.376046:0.99 AEPE02000001.423:0.99 AB547698.1:0.99 AY323522.1:0.99 HQ757369.1:0.98 JQ466038.1:0.98 HQ757456.1:0.98 L16480.1:0.97 AZJG01000013.222238:0.95 EU776499.1:0.86 EU669567.1:0.86 EU461534.1:0.84 FJ848545.1:0.84 AB702765.1:0.84 EU774533.1:0.84 EU473788.1:0.84 EU774584.1:0.84 EU774587.1:0.84 EU466002.1:0.84 EU774517.1:0.84 EU473130.1:0.84 GQ358285.1:0.84 FM997083.1:0.84 FJ558163.1:0.83 FJ558124.1:0.83 FJ558099.1:0.83 FJ557803.1:0.83 FJ558006.1:0.83 FJ557571.1:0.83 FJ558049.1:0.83 FJ557371.1:0.83 FJ558013.1:0.83 FJ557951.1:0.83 FJ557900.1:0.83 FJ470431.1:0.83			100	2019-03-07 18:55:20		Bacteria;Bacteroidetes;Bacteroidia;Bacteroidales;Prevotellaceae;Prevotella;	HQ757506.1.1.1458~1.000 HQ757375.1.1.1441~1.000 HQ815264.1.1.1447~1.000 AEPE02000003.1.376046.377507~0.996 AEPE02000001.1.423.1945~0.996 AY323522.1.1.1510~0.996 L16480.1.1.1481~0.996 ATFN01000011.1.468974.470496~0.996 AB547698.1.1.1496~0.996 ATFN01000010.1.3828.5350~0.992	turn-check disabled
OTU_1831	0	0	0	0	0	0	0	0	0	0	0	0	0	0	0	0	0	0	0	0	0	0	0	0	0	0	0	0	0	0	0	0	0	0	0	0	0	0	0	0	0	0	0	0	0	0	0	0	0	0	0	0	0	0	0	0	0	0	0	0	0	0	0	0	0	0	0	0	0	0	0	0	0	0	0	0	0	0	0	0	0	0	0	0	0.00401568	0	0	0	0	0	0	0	0	0	0	0	0	0	0	0	0	0	0	0	0	0	0	0	0	0	0	0	0	0	0	0	0	0	0	0	0	0	0	0	0	0	0	0	0	0	0	0	0	0	0	0	0	0	0	0	0	0	0	0	0	0	0	0	0	0	0	0	0	0	0	0	0	0	0	0	0	0	0.00124295	0	0	0	0	0	0	0	0	0	0	0	0	0	0	0	0	0	0	0	0	0	0	0	0	0	0	0	0	0	0	0	0	0	0	0	0	0	0	0	0	0	0	0	0	0	0	0	0	0	0	0	0	0	0	0	0	0	0	0	0	0	0	0	0	0	0	0	0	0	0	0	0	0	LN564268.1:1 KF781561.1:1 KU533979.1:1 JF096120.1:1 KT983989.1:1 GU124507.1:1 EU483665.1:1 AB100739.1:1 KF535161.1:1 KF535155.1:1 EU536959.1:1 EU537672.1:1 EU536483.1:1 CP019158.5382462:1 KM598234.1:1 KJ000804.1:1 AB680419.1:1 AB100738.1:1 JF772577.1:1 EF426436.1:1 AY395022.1:1 DQ298764.1:1 AAAA02042586.1650:1 KC329836.1:1 LN995686.1:1 LN995710.1:1 JX679627.1:1 JF703657.1:1 JX035964.1:1 JQ979084.1:1 KP142355.1:1 KX815955.1:1 AB680717.1:1 GU564357.1:1 AY753171.1:1 KC843944.1:0.99 KC853121.1:0.99 EU834268.1:0.99 KP710969.1:0.99 EU344919.1:0.99			100	2019-03-07 18:44:04		Bacteria;Bacteroidetes;Bacteroidia;Sphingobacteriales;Sphingobacteriaceae;Sphingobacterium;	GU124507.1.1.1491~1.000 KT983989.1.1.1458~1.000 KF781561.1.1.1492~1.000 LN564268.1.1.1372~1.000 AB680734.1.1.1454~1.000 AB680735.1.1.1454~1.000 JF096120.1.1.1358~1.000 EU483665.1.1.1496~0.996 KF535155.1.1.1490~0.996 EU536959.1.1.1395~0.996	turn-check disabled
OTU_1832	0	0	0	0	0	0	0	0	0	0	0	0	0	0	0	0	0	0	0	0	0	0	0	0	0	0	0	0	0	0	0	0	0	0	0	0	0	0	0	0	0	0	0	0	0	0	0	0	0	0	0	0	0	0	0	0	0	0	0	0	0	0	0	0	0	0	0	0	0	0	0	0	0	0	0	0	0	0	0	0	0	0	0	0	0	0	0	0	0	0	0	0	0	0	0	0	0	0	0	0	0	0	0	0	0	0	0	0	0	0	0	0	0	0	0	0	0	0	0	0	0	0	0	0.000382446	0	0	0	0	0	0	0	0	0	0	0	0	0	0	0	0	0	0	0	0	0	0	0	0	0	0	0	0	0	0	0	0	0	0	0	0	0	0	0	0	0	0	0	0	0	0	0	0	0	0	0	0	0	0	0	0	0	0	0	0	0	0	0	0	0	0	0	0	0	0	0	0	0	0	0	0	0	0	0	0	0	0	0	0	0	0	0	0	0	0	0	0	0	0	0	0	0	0	0	0	0	0	0	0	0	0	0	0	0	0	0	0	JN391902.1:1 JN391832.1:1 FM201011.1:1 KC551649.1:1 JX013324.1:1 KJ176868.1:0.96 HQ403229.1:0.95 FJ793177.1:0.94 HQ674887.1:0.92 JQ794632.1:0.92 EF520590.1:0.9 JX114473.1:0.89 FM877554.1:0.89 JF174665.1:0.88 HM269977.1:0.88 JF833832.1:0.88 JF428924.1:0.87 FPLS01029075.10:0.87 AM114442.1:0.87 EF515896.1:0.86 FPLS01053803.16:0.85 HF677140.1:0.85 JX530378.1:0.84 AB930779.1:0.84 HE803917.1:0.84 KC358284.1:0.83 KC358326.1:0.83 KC189750.1:0.83 JN456028.1:0.83 JN457024.1:0.83 JX527220.1:0.83 JN431657.1:0.83 JQ815625.1:0.83 FPLL01007423.3:0.82 FPLS01032877.14:0.82 LN560373.1:0.82 EU570843.1:0.82 GU183609.1:0.82 EF667900.1:0.82 KJ588889.1:0.82			100	2019-03-07 17:17:25		Bacteria;Bacteroidetes;Bacteroidia;Sphingobacteriales;env.OPS 17;	JN391832.1.1.1490~1.000 JN391902.1.1.1488~1.000 FM201011.1.1.1384~0.996 KC551649.1.1.1481~0.991 JQ794632.1.1.1352~0.936 EF520590.1.1.1488~0.915 HQ403229.1.1.1486~0.915 FM877554.1.1.1444~0.915 FJ793177.1.1.1486~0.910 JX114473.1.1.1481~0.893	turn-check disabled
OTU_1833	0	0	0	0	0	0	0	0	0	0	0	0	0	0	0	0	0	0	0	0	0	0	0	0	0	0	0	0	0	0	0	0	0	0	0	0	0	0	0	0	0	0	0	0	0	0	0	0	0	0	0	0	0	0	0	0	0	0	0	0	0	0	0	0	0	0	0	0	0	0	0	0	0	0	0	0	0	0	0	0	0	0	0	0	0	0	0	0	0	0	0	0	0	0	0	0	0	0	0	0	0	0	0	0	0	0	0	0	0	0	0	0	0	0	0	0	0	0	0	0	0	0	0	0	0	0	0.00516302	0	0	0	0	0	0	0	0	0	0	0	0	0	0	0	0	0	0	0	0	0	0	0	0	0	0	0	0	0	0	0	0	0	0	0	0	0	0	0	0	0	0	0	0	0	0	0	0	0	0	0	0	0	0	0	0	0	0	0	0	0	0	0	0	0	0	0	0	0	0	0	0	0	0	0	0	0	0	0	0	0	0	0	0	0	0	0	0	0	0	0	0	0	0	0	0	0	0	0	0	0	0	0	0	0	0	0	0	0	AY958969.1:1 GQ179680.1:1 AM697030.1:1 EU931448.1:1 KC001228.1:1 AY958935.1:1 JF239828.1:1 GQ070775.1:1 GQ077074.1:0.99 JF175354.1:0.99 HM288760.1:0.98 GQ077034.1:0.97 KF084042.1:0.95 JF210349.1:0.94 JF201169.1:0.94 JF231298.1:0.94 JF211077.1:0.94 JF192913.1:0.94 JF210636.1:0.94 JF201237.1:0.94 KF100156.1:0.94 KF099702.1:0.94 LT635772.902596:0.94 HM330855.1:0.94 HL281652.2:0.94 HM269859.1:0.94 HM266844.1:0.94 HM262372.1:0.94 GQ086340.1:0.94 GQ070280.1:0.94 GQ064308.1:0.94 GQ048267.1:0.94 FM873879.1:0.94 FM873875.1:0.94 FM873931.1:0.94 JF210369.1:0.93 JF239592.1:0.93 JF210721.1:0.93 JF215547.1:0.93 JF210679.1:0.93			100	2019-03-07 18:50:22		Bacteria;Firmicutes;Clostridia;Clostridiales;Family XI;Anaerococcus;	AY958969.1.1.1478~1.000 GQ179680.1.1.1465~0.996 AM697030.1.1.1479~0.996 AY958935.1.1.1452~0.992 KC001228.1.1.1356~0.992 EU931448.1.1.1364~0.992 GQ077074.1.1.1348~0.988 JF239828.1.1.1348~0.984 JF175354.1.1.1348~0.984 GQ070775.1.1.1348~0.984	turn-check disabled
OTU_1834	0	0	0	0	0	0	0	0	0	0	0	0	0	0	0	0	0	0	0	0	0	0	0	0	0	0	0	0	0	0	0	0	0	0	0	0	0	0	0	0	0	0	0	0	0	0	0	0	0	0	0	0	0	0	0	0	0	0	0	0	0	0	0	0	0	0	0	0	0	0	0	0	0	0	0	0	0	0	0	0	0	0	0	0	0	0	0	0	0	0	0	0	0	0	0	0	0	0	0	0	0	0	0	0	0	0	0	0	0	0	0	0	0	0	0	0	0	0	0	0	0	0	0	0	0	0	0	0	0	0.00468496	0	0	0	0	0	0	0	0	0	0	0	0	0	0	0	0	0	0	0	0	0	0	0	0	0	0	0	0	0	0	0.000191223	0	0	0	0	0	0	0	0	0	0	0	0	0	0	0	0	0	0	0	0	0	0	0	0	0	0	0	0	0	0	0	0	0	0	0	0	0	0	0	0	0	0	0	0	0	0	0	0	0	0	0	0	0	0	0	0	0	0	0	0	0	0	0	0	0	0	0	0	0	0	0	0	0	0	0	EU409864.1:1 CP017141.1132021:1 FJ889636.1:1 FJ889635.1:1 EU652868.1:1 KM187379.1:1 AM491372.1:1 AJ786798.1:1 JX489955.1:1 AY599665.1:1 JF778697.1:1 KT239452.1:1 KF805070.1:1 KF805082.1:1 GU213378.1:1 GU213382.1:1 JQ977689.1:1 JQ977548.1:1 EU409855.1:1 AB666454.1:1 LN832022.1:1 KT369895.1:1 AY599663.1:1 AY599664.1:1 JN697525.1:1 KT308346.1:1 DQ298770.1:1 HM270437.1:1 KJ579161.1:1 EU637886.1:1 AM491369.1:1 AM491368.1:1 AJ583425.1:1 AJ438170.1:1 HQ824869.1:1 HW067156.1:1 KR922134.1:1 DD183453.1:1 EU057837.1:1 HM278086.1:1			98	2019-03-07 18:44:55		Bacteria;Bacteroidetes;Bacteroidia;Sphingobacteriales;Sphingobacteriaceae;Pedobacter;	KM187379.1.1.1352~0.996 AY599665.1.1.1499~0.996 FJ889636.1.1.1486~0.996 AM491372.1.1.1505~0.996 JX489955.1.1.1479~0.996 EU652868.1.1.1385~0.996 EU409864.1.1.1492~0.996 CP017141.1.1132021.1133550~0.996 FJ889635.1.1.1486~0.996 AJ786798.1.1.1337~0.996	turn-check disabled
OTU_1836	0	0	0	0	0	0	0	0	0	0	0	0	0	0	0	0	0	0	0	0	0	0	0	0	0	0	0	0	0	0	0	0	0	0	0	0	0	0	0	0	0	0	0	0	0	0	0	0	0	0	0	0	0	0	0	0	0	0	0	0	0	0	0	0	0	0	0	0	0	0	0	0	0	0	0	0	0	0	0	0	0	0	0	0	0	0	0	0	0	0	0	0	0	0	0	0	0	0	0	0	0	0	0	0	0	0	0	0	0	0	0	0	0	0	0	0	0	0	0	0	0	0	0	0	0	0	0	0	0	0	0	0	0	0	0	0	0	0	0	0	0	0	0	0	0	0	0	0	0	0	0	0	0	0	0	0	0	0	0	0	0	0	0	0	0	0	0	0	0	0	0	0	0	0	0	0	0	0	0	0	0	0	0	0	0	0	0	0	0	0	0	0	0	0	0	0	0	0	0	0	0	0	0	0	0	0	0	0	0	0	0	0	0	0	0	0	0	0	0.00468496	0	0	0	0	0	0	0	0	0	0	0	0	0	0	0	0	0	JN232918.1:1 FPLK01001773.1:1 HQ178933.1:1 JQDR02014034.347:0.99 JQ627489.1:0.99 FJ592644.1:0.98 KM200736.1:0.98 HM184933.1:0.98 KC253271.1:0.98 KC189747.1:0.98 HM590831.1:0.98 KF533756.1:0.97 HQ538644.1:0.97 JN391558.1:0.97 HQ324881.1:0.96 GQ389193.1:0.93 GQ389157.1:0.93 HG917442.1:0.93 HQ592599.1:0.93 DQ376571.1:0.92 LN561115.1:0.9 GU560170.1:0.9 JN983660.1:0.9 CP002305.2758378:0.88 CP002305.3152803:0.88 CP002305.2377874:0.88 AY854022.1:0.88 GQ397014.1:0.87 AB614542.1:0.87 LN564371.1:0.86 KF911115.1:0.86 KF911217.1:0.86 JQ072667.1:0.86 KT262956.1:0.85 HE797849.1:0.85 KC358316.1:0.83 FJ665208.1:0.82 FPLS01035895.12:0.82 FPLS01035930.12:0.82 KX507925.1:0.82			98	2019-03-07 18:46:50		Bacteria;Bacteroidetes;Bacteroidia;Cytophagales;Spirosomaceae;Lacihabitans;	JN232918.1.1.1473~0.995 HQ178933.1.1.1427~0.963 KM200736.1.1.1471~0.954 JQ627489.1.1.1356~0.954 HM184933.1.1.1469~0.954 KF533756.1.1.1464~0.950 JQDR02014034.1.347.1832~0.950 HG917442.1.1.1434~0.945 HM590831.1.1.1337~0.945 FPLK01001773.1.1.1381~0.945	turn-check disabled
OTU_1837	0	0	0	0	0	0	0	9.56114e-05	0	0	0	0	0	0	0	0	0	0.00707525	0	0	0	0	0	0	0	0	0	0	0	0	0	0	0	0	0	0	0	0	0	0	9.56114e-05	0	0	0	0	0	0	0	0	0	0	0	0	0	0	0	0	0	0	0	0	0	0	0	0	0	0	0	0	0	0	0	0	0	0	0	0	0	0	0	0	0	0	0	0	0	0	0	0	0	0	0	0	0	0	0	0	0	0	0	0	0	0	0	0	0	0	0	0	9.56114e-05	0	0	0	0	0	0	0	0	0	0	0	0	0	0	0	0	0	0	0	0	0	0	0	0	0	0	0	0	0	0	0	0	0	0	0	0	0	0	0	0	0	0	0	0	0	0	0	0	0	0	0	0	0	0	0	0	0	0	0	0	0	0	0	0	0	0	0	0	0	0	0	0	0	0	0	0	0	0	0	0	0	0	0	0	0	0	0	0	0	0	0	0	0	0	0	0	0	0	0	0	0	0	0	0	0	0	0	0	0	0	0	0	0	0	0	0	0	0	0	0	0	0	0	0	0	0	CP019509.426712:1 KF441570.1:1 KF441571.1:1 KM410472.1:0.99 KF999728.1:0.93 AF150698.1:0.93 JX576015.1:0.93 AY945915.1:0.93 AY945914.1:0.93 JN104394.1:0.93 FN428780.1:0.93 EF648064.1:0.93 EF648068.1:0.93 KF948515.1:0.93 KF070978.1:0.93 AB859258.1:0.93 HE866934.1:0.93 GQ354569.1:0.93 KP054130.1:0.92 FNCY01000039.3649:0.92 Y17601.1:0.92 HE589861.1:0.92 FJ901106.1:0.92 FJ901052.1:0.92 FJ660557.1:0.92 FPLP01004885.15:0.92 AMXE01000135.3733:0.92 EF648057.1:0.92 KJ808087.1:0.92 GQ487906.1:0.92 AY823969.1:0.92 AB681853.1:0.92 HE646303.1:0.92 LC145286.1:0.92 FJ901025.1:0.92 EF648044.1:0.91 EF648041.1:0.91 EF648089.1:0.91 EF648077.1:0.91 EF648046.1:0.91			100	2019-03-07 18:55:56		Bacteria;Proteobacteria;Gammaproteobacteria;Betaproteobacteriales;Aquaspirillaceae;Rivicola;	KF441571.1.1.1529~1.000 CP019509.1.426712.428259~1.000 KF441570.1.1.1514~1.000 KM410472.1.1.1502~0.991 JN104394.1.1.1424~0.961 AY945915.1.1.1502~0.961 AY945914.1.1.1502~0.957 KF070978.1.1.1357~0.953 FN428780.1.1.1554~0.953 FPLP01004885.1.15.1532~0.940	turn-check disabled
OTU_1838	0	0	0	0	0	0	0	0	0	0	0	0	0	0	0	0	0	0	0	0	0	0	0	0	0	0	0	0	0	0	0	0	0	0	0	0	0	0	0	9.56114e-05	0	0	0	0.00611913	0	0	0	0	0	0	0	0	0	0	0	0	0	0	0	0	0	0	0	0	0	0	0	0	0	0	0	0	0	0	0	0	0	0	0	0	0	0	0	0	0	0	0	0	0	0	0	0	0	0	0	0	0	0	0	0	0	0	0	0	0	0	0	0	0	0	0	0	0	0	0	0	0	0	0	0	0	0	0	0	0	0	0	0	0	0	0	0	0	0	0	0	0	0	0	0	0	0	0	0	0	0	0	0.000478057	0	0	0	0	0	0	0	0	0	0	0	0	0	0	0	0	0	0	0	0	0	0	0	0	0	0	0	0	0	0	0	0	0	0	0	0	0	0	0	0	0	0	0	0	0	0	0	0	0	0	0	0	0	0	0	0	0	0	0	0	0	0	0	0	0	0	0	0	0	0	0	0	0	0	0	0	0	0	0	0	0	0	0	0	0	0	0	0	HM295418.1:0.93 KJ615272.1:0.86 FPLS01030983.12:0.8 FPLS01041586.2:0.8 FPLS01001219.12:0.8 FPLS01036945.1:0.8 JF135820.1:0.8 EU132544.1:0.8 JN177915.1:0.8 AB490769.1:0.8 AB048219.1:0.8 AB037003.1:0.8 FJ893148.1:0.8 FJ479180.1:0.79 KC554597.1:0.79 LC070235.1:0.79 LN564496.1:0.78 JF417721.1:0.78 LN573327.1:0.78 FJ478866.1:0.78 FPLS01041012.11:0.78 LN573328.1:0.78 KF927718.1:0.78 EU132715.1:0.78 EU132956.1:0.78 EU132847.1:0.78 EU134684.1:0.78 EU132872.1:0.78 EU132517.1:0.78 FM208261.1:0.78 FM208262.1:0.78 KM196613.1:0.78 FJ493024.1:0.78 KC554437.1:0.78 KC554367.1:0.78 KC554405.1:0.78 AJ277570.1:0.78 AB548688.1:0.78 HM278089.1:0.78 HM269123.1:0.78			99	2019-03-07 18:55:40		Bacteria;Actinobacteria;Actinobacteria;	HM295418.1.1.1361~0.952 KJ615272.1.1.1341~0.935 FJ893148.1.1.1338~0.900 AB048219.1.1.1444~0.892 GQ924558.1.1.1438~0.887 EU104290.1.1.1482~0.887 EU133065.1.1.1354~0.887 GQ924565.1.1.1438~0.887 DQ413074.1.1.1445~0.887 AB037003.1.1.1476~0.883	turn-check disabled
OTU_1839	0	0	0	0	0	0	0	0	0	0	0	0	0	0	0	0	0	0	0	0	0	0	0	0	0	0	0	0	0	0	0	0	0	0	0	0	0	0	0	0	0	0	0	0	0	0	0	0	0	0	0	0	0	0	0	0	0	0	0	0	0	0	0	0	0	0	0	0	0	0	0	0	0	0	0	0.0024859	0	0	0	0	0	0	0	0	0	0	0	0	0	0	0	0	0	0	0	0	0	0	0	0	0	0	0	0	0	0	0	0	0	0	0	0	0.00650158	0	0	0	0	0	0	0	0	0	0	0	0	0	0	0	0	0	0	0	0	0	0	0	0	0	0	0	0	0	0	0	0	0	0	0	0	0	0	0	0	0	0	0	0	0	0	0	0	0	0	0	0	0	0	0	0	0	0	0	0	0	0	0	0	0	0	0	0	0	0	0	0	0	0	0	0	0	0	0	0	0	0	0	0	0	0	0	0	0	0	0	0	0	0	0	0	0	0	0	0	0	0	0	0	0	0	0	0	0	0	0	0	0	0	0	0	0	0	0	0	0	0	0	JQ328004.1:0.95 FJ670864.1:0.94 LN562441.1:0.94 LBHB01000002.974823:0.94 DQ676427.1:0.94 KU302715.1:0.94 KP197673.1:0.94 LN568318.1:0.93 LN564875.1:0.93 LN563945.1:0.93 KJ599648.1:0.93 KX808674.1:0.93 HM332505.1:0.93 AB599883.1:0.93 HM262399.1:0.93 GU644356.1:0.93 JF417832.1:0.93 EU911957.1:0.93 EU911963.1:0.93 JF319266.1:0.93 EU753667.1:0.93 EU530593.1:0.93 JXQC01000003.3322101:0.93 KM197085.1:0.93 KM197071.1:0.93 EU911958.1:0.93 KU961688.1:0.93 KM197081.1:0.93 KM197073.1:0.93 JF128290.1:0.93 JF116659.1:0.93 DQ664249.1:0.93 KJ782929.1:0.93 KJ783203.1:0.93 KJ783191.1:0.93 KJ783102.1:0.93 KJ782750.1:0.93 KJ782913.1:0.93 KJ783250.1:0.93 KJ782764.1:0.93			99	2019-03-07 18:56:19		Bacteria;Proteobacteria;Alphaproteobacteria;Sphingomonadales;Sphingomonadaceae;	JQ428474.1.1.1443~0.956 JQ426239.1.1.1443~0.956 JQ426149.1.1.1443~0.956 JQ425932.1.1.1444~0.951 JQ426230.1.1.1443~0.951 JQ425925.1.1.1444~0.951 KF437562.1.1.1451~0.941 DQ664249.1.1.1425~0.941 KF437546.1.1.1451~0.941 KJ371998.1.1.1290~0.941	turn-check disabled
OTU_184	0	0	0	0	0	0	0	0	0	0	0	0	0	0	0	0	0	0	0	0	0	0	0	0	0	0	0	0	0	0	0	0	0	0	0	0	0	0	0	0	0	0	0	0	0	0	0	0	0	0	0	0	0	0	0	0	0	0	0	0	0	0	0	0	0	0	0	0	0	0	0	0	0	0	0	0	0	0	0	0	0	0	0	0	0	0.0746725	0	0	0	9.56114e-05	0	0	0	0	0	0	0	0	0	0	0	0	0	0	0	0	0	0	0	0	0	0	0	0	0	0	0	0	0	0	0	0	0	0	0	9.56114e-05	0	0	0	0	0	0	0	0	0	0	0	0	0	0.00066928	0	0	0	0	0	0	0	0	0	0	0	0	0	0	0	0	0	0	0	0	0	0	0	0	0	0	0	0	0	0	0	0	0	0	0	0	0	0	0	0	0	0	0	0	0	0	0	0	0	0	0	0	0	0	0	0	0	0	0	0	0	0	0	0	0	0	0	0	0	0	0	0	0	0	0	0	0	0	0	0	0	0	0	0	0	0	0	0	0	0	0	0	0	0	0	0	KP099444.1:1 FR774565.1:1 AM932271.1:1 JX658135.1:1 JX658137.1:1 HQ632823.1:1 FN667527.1:1 KR864878.1:1 KP994349.1:1 GQ871857.1:1 GQ871853.1:1 GQ871855.1:1 KP099441.1:1 DQ322070.1:1 CP018095.947932:1 CYHC01000015.4003:1 KX585212.1:1 EF584507.1:1 JX312635.1:1 KF056991.1:0.99 FJ529045.1:0.99 CP012398.2122415:0.99 JN182702.1:0.99 JN182699.1:0.99 KT695851.1:0.99 AF345860.1:0.99 LN572215.1:0.98 KP099457.1:0.98 FJ930065.1:0.98 KP099439.1:0.98 EU289454.1:0.98 FJ889296.1:0.98 FJ152795.1:0.97 JN177997.1:0.97 AY792286.1:0.97 AY491554.1:0.97 KY121994.1:0.97 FPLS01002955.13:0.97 CP019948.3984524:0.97 CP019948.3978849:0.97			100	2019-03-07 18:51:48		Bacteria;Proteobacteria;Alphaproteobacteria;Rhizobiales;Beijerinckiaceae;Chelatococcus;	HQ632823.1.1.1483~1.000 GQ871857.1.1.1481~1.000 AM932271.1.1.1237~1.000 FN667527.1.1.1418~1.000 KP994349.1.1.1475~1.000 JX658137.1.1.1448~1.000 KP099444.1.1.1341~1.000 FR774565.1.1.1417~1.000 JX658135.1.1.1448~1.000 KR864878.1.1.1247~1.000	turn-check disabled
OTU_1840	0	0	0	0	0	0	0	0	0	0	0	0	0	0	0	0	0	0	0	0	0	0	0	0	0	0	0	0	0	0	0	0	0	0	0	0	0	0	0	0	0	0	0	0	0	0	0	0	0	0	0	0	0	0	0	0	0	0	0	0	0	0	0	0	0	0	0	0	0	0	0	0	0	0	0	0	0	0	0	0	0	0	0	0	0	0	0	0	0	0	0	0	0	0	0	0	0	0.00688402	0	0	0	0	0	0	0	0	0	0	0	0	0	0	0	0	0	0	0	0	0	0	0	0	0	0	0	0	0	0	0	0	0	0	0	0	0	0	0	0	0	0	0	0	0	0	0	0	0	0	0	0	0	0	0	0	0	0	0	0	0	0	0	0	0	0	0	0	0	0	0	0	0	0	0	0	0	0	0	0	0	0	0	0	0	0	0	0	0	0	0	0	0	0	0	0	0	0	0	0	0	0	0	0	0	0	0	0	0	0	0	0	0	0	0	0	0	0	0	0	0	0	0	0	0	0	0	0	0	0	0	0	0	0	0	0	0	0	GU303526.1:0.97 AB615014.1:0.97 GQ327883.1:0.96 AB615197.1:0.96 GQ327578.1:0.95 GQ327736.1:0.94 GU304555.1:0.94 AF544208.1:0.94 AB746667.1:0.94 EU470374.1:0.93 EU775844.1:0.93 EU771389.1:0.92 EU771226.1:0.92 GQ327509.1:0.92 AF001749.1:0.92 EU777319.1:0.91 EU794157.1:0.91 EU475413.1:0.91 EU776334.1:0.91 EU794107.1:0.91 EU468726.1:0.91 EU777304.1:0.91 EU775846.1:0.91 EU794297.1:0.91 EU777286.1:0.91 EU474774.1:0.91 EU470205.1:0.91 EU777290.1:0.91 EU771122.1:0.91 EU468769.1:0.91 KJ874081.1:0.91 KJ874001.1:0.91 KR514407.1:0.91 JX218393.1:0.91 AY244939.1:0.91 JX095373.1:0.91 AB614914.1:0.91 EU794182.1:0.91 EU794304.1:0.91 EU463510.1:0.91			99	2019-03-07 18:45:22		Bacteria;Bacteroidetes;Bacteroidia;Bacteroidales;Bacteroidales RF16 group;	GU303526.1.1.1489~0.987 AB615014.1.1.1486~0.983 AB615197.1.1.1486~0.975 GQ327578.1.1.1340~0.958 GQ327883.1.1.1336~0.954 GQ327736.1.1.1337~0.945 AF544208.1.1.1525~0.941 GU304555.1.1.1490~0.937 GQ402138.1.1.1505~0.937 AB746667.1.1.1517~0.937	turn-check disabled
OTU_1841	0	0	0	0	0	0	0	0	0	0	0	0	0	0	0	0	0	0	0	0	0	0	0	0	0	0	0	0	0	0	0	0	0	0	0	0	0	0	0	0	0	0	0	0	0	0	0	0	0	0	0	0	0	0	0	0	0	0	0	0	0	0	0	0	0	0	0	0	0	0	0	0	0	0	0	0	0	0	0	0	0	0	0	0	0	0	0	0	0	0	0	0	0	0	0	0	0	0	0	0	0	0	0	0	0	0	0	0	0	0	0	0	0	0	0	0	0	0	0	0	0.00430251	0	0	0	0	0	0	0	0	0	0	0	0	0	0	0	0	0	0	0	0	0	0	0	0	0	0	0	0	0	0	0	0	0	0	0	0	0	0	0	0	0	0	0	0	0	0	0	0	0	0	0	0	0	0	0	0	0	0	0	0	0	0	0	0	0	0	0	0	0	0	0	0	0	0	0	0	0	0	0	0	0	0	0	0	0	0	0	0	0	0	0	0	0	0	0	0	0	0	0	0	0	0	0	0	0	0	0	0	0	0	0	0	0	0	0	HM186396.1:0.95 AB807364.1:0.92 HQ330601.1:0.9 JQ408066.1:0.9 AB257652.1:0.9 X97099.1:0.9 JF121710.1:0.89 AB630783.1:0.89 HQ119402.1:0.89 JX505220.1:0.89 FJ710663.1:0.88 JF266496.1:0.88 JN539441.1:0.88 JF428914.1:0.87 KC619589.1:0.87 KC545730.1:0.87 HQ003609.1:0.87 JQ923572.1:0.87 AB807365.1:0.87 EU332802.1:0.87 GU363058.1:0.87 JN531568.1:0.87 JN532333.1:0.87 DQ499213.1:0.87 HM187093.1:0.87 GQ058560.1:0.87 EU386052.1:0.86 EU038006.1:0.86 EU445224.1:0.86 EU037998.1:0.86 KF535195.1:0.86 JX983990.1:0.86 JN533393.1:0.86 GQ402765.1:0.86 HM306190.1:0.86 AB630932.1:0.86 KM019080.1:0.85 KC619570.1:0.85 HQ330544.1:0.85 JN616206.1:0.85			99	2019-03-07 18:57:04		Bacteria;Dependentiae;Babeliae;Babeliales;Vermiphilaceae;	HQ330601.1.1.1397~0.956 HM186396.1.1.1372~0.924 JN616112.1.1.1366~0.924 EF516771.1.1.1459~0.920 KC619589.1.1.1493~0.920 HQ003609.1.1.1502~0.920 FJ710663.1.1.1499~0.920 EU445224.1.1.1534~0.920 KC545730.1.1.1474~0.920 DQ129127.2.1.1423~0.916	turn-check disabled
OTU_1842	0	0	0	0	0	0	0	0	0	0	0	0	0	0	0	0	0	0	0	0	0	0	0	0	0	0	0	0	0	0	0	0	0	0	0	0	0	0	0	0	0	0	0	0	0	0	0	0	0	0	0	0	0	0	0	0	0	0	0	0	0	0	0	0	0	0	0	0	0	0	0	0	0	0	0	0	0	0	0	0	0	0	0	0	0	0	0	0	0	0	0	0	0	0	0	0	0	0	0	0	0	0	0	0	0	0	0	0	0	0	0	0	0	0	0	0	0	0	0	0	0	0	0	0	0	0	0	0	0	0	0	0	0.00191223	0	0	0	0	0	0	0	0	0	0	0	0	0	0	0	0	0	0	0	0	0	0	0	0	0	0	0	0	0	0	0	0	0	0	0	0	0	0	0	0	0	0	0	0	0	0	0	0	0	0	0	0	0	0	0	0	0	0	0	0	0	0	0	0	0	0	0	0	0	0	0	0	0	0	0	0	0	0	0	0	0	0	0	0	0	0	0	0	0	0	0	0	0.0042069	0	0	0	0	0	0	0	0	0	0	HM270306.1:1 AY947969.1:1 FPLS01012214.16:1 LN570735.1:1 FPLS01038498.1:1 FPLS01045586.41:1 FPLS01022564.1:1 FPLS01006449.18:1 EF516898.1:1 EF203200.1:1 AB862892.1:1 FJ546393.1:0.99 FJ546408.1:0.99 JF233046.1:0.99 HQ178786.1:0.99 HM921130.1:0.99 JN679148.1:0.99 HM270319.1:0.99 FM253657.1:0.99 EU244016.1:0.99 HM270139.1:0.99 KJ176739.1:0.98 KC424667.1:0.98 HQ119973.1:0.98 JQ723676.1:0.98 FPLS01016958.18:0.98 JF703318.1:0.98 AB930812.1:0.97 JF176913.1:0.97 JN409066.1:0.97 JQ769816.1:0.97 KP687170.1:0.96 FM200895.1:0.96 EU133766.1:0.96 KP745071.1:0.96 KJ540691.2:0.96 JX114459.1:0.96 FR667361.1:0.96 EU104330.1:0.95 EF688346.1:0.95			99	2019-03-07 18:56:20		Bacteria;Bacteroidetes;Bacteroidia;Sphingobacteriales;env.OPS 17;	HM270306.1.1.1352~0.991 AY947969.1.1.1444~0.983 HQ178786.1.1.1444~0.979 KC424667.1.1.1505~0.966 AB930812.1.1.1444~0.966 FPLS01012214.1.16.1516~0.962 JF176913.1.1.1349~0.962 JF233046.1.1.1351~0.957 HM921130.1.1.1322~0.957 FPLS01006449.1.18.1461~0.957	turn-check disabled
OTU_1843	0	0	0	0	0	0	0	0	0	0	0	0	0	0	0	0	0	0	0	0	0	0	0	0	0	0	0	0	0	0	0	0	0	0	0	0	0	0	0	0	0	0	0	0	0	0	0	0	0	0	0	0	0	0	0	0	0	0	0	0	0	0	0	0	0	0	0	0	0	0	0	0	0	0	0	0	0	0	0	0	0	0	0	0	0	0	0	0	0	0	0	0	0	0	0.00114734	0	0	0	0	0	0	0.00535424	0	0	0	0	0	0	0	0	0	0	0	0	0	0	0	0	0.000191223	0	0	0	0	0	0	0	0	0	0	0.000764891	0	0	0	0	0	0	0	0	0	0	0	0	0	0	0	0	0	0	0	0	0	0	0	0	0	0	0	0.000382446	0	0	0	0	0	0	0	0	0	0	0	0	0	0	0	0	0	0	0	0	0	0	0	0	0	0	0	0	0	0	0	0	0	0	0	0	0	0	0	0	0	0	0	0	0	0	0	0	0	0	0	0	0	0	0	0	0	0	0	0	0	0	0	0	0	0	0	0	0	0	0	0	0	0	0	0	0	0	KP016668.1:1 KP016689.1:1 KP016636.1:1 KP016659.1:1 MRYB01000024.88:1 EU371568.1:1 DQ399761.1:1 KP120833.1:1 KP058415.1:1 KM871858.1:1 FJ613610.1:1 FJ613307.1:1 KC195801.1:1 GQ866080.1:1 JX527234.1:1 JF711007.1:1 JF711008.1:1 JF711002.1:1 JF711005.1:1 JQ819723.1:1 KU525106.1:1 KU525101.1:1 KU525105.1:1 KU525104.1:1 KP980788.1:1 KP769422.1:1 EU246840.1:1 EF101550.1:1 KF384125.1:1 FJ695585.1:1 FJ695566.1:1 FJ695525.1:1 FJ695570.1:1 FJ695558.1:1 FJ695531.1:1 FJ695565.1:1 FJ695545.1:1 FJ695554.1:1 FJ695580.1:1 FJ695555.1:1			100	2019-03-07 17:16:12		Bacteria;Proteobacteria;Gammaproteobacteria;Pseudomonadales;Moraxellaceae;Psychrobacter;	EU371568.1.1.1495~1.000 KM871858.1.1.1446~1.000 KP016636.1.1.1440~1.000 DQ399761.1.1.1398~1.000 KP058415.1.1.1415~1.000 MRYB01000024.1.88.1684~1.000 KP016668.1.1.1446~1.000 KP016689.1.1.1445~1.000 KP016659.1.1.1445~1.000 KP120833.1.1.1405~1.000	turn-check disabled
OTU_1844	0	0	0	0	0	0	0	0	0	0	0	0	0	0	0	0	0	0	0	0	0	0	0.000286834	0	0	0	0	0	0	0	0	0	0	0	0	0	0	0	0	0	0	0	0	0	0	0	0	0	0	0	0	0	0	0	0	0	0	0	0	0	0	0	0	0	0	0	0	0	0	0	0	0	0	0	0	0	0	0	0	0	0	0	0	0	0	0	0	0	0	0	0	0	0	0	0.00401568	0	0	0	0	0	0	0	0	0	0	0	0	0	0	0	0	0	0	0	0	0	0	0	0	0	0	0	0	0	0	0	0	0	0	0	0	0	0	0	0	0	0	0	0	0	0	0	0	0	0	0	0	0	0	0	0	0	0	0	0	0	0	0	0	0	0	0	0	0	0	0	0	0	0	0	0	0	0	0	0	0	0	0	0	0	0	0	0	0	0	0	0	0	0	0	0	0	0	0	0	0	0	0	0	0	0	0	0	0	0	0	0	0	0	0	0	0	0	0	0	0	0	0	0	0	0	0	0	0	0	0	0	0	0	0	0	0	0	0	0	0	LFJU01000020.63:0.98 EU430570.1:0.98 JN030401.1:0.98 AF138732.1:0.98 AF138739.1:0.98 KF849478.1:0.97 KJ817372.1:0.97 AJ251775.1:0.97 AF367588.1:0.97 AF138734.1:0.97 HQ705762.1:0.97 KY454474.1:0.97 KJ862845.1:0.96 KX785126.1:0.95 M77489.1:0.94 M77490.1:0.94 KT277569.1:0.94 JN315636.1:0.94 JPZM01000030.32443:0.94 JF115001.1:0.93 DQ119659.1:0.93 KC311557.1:0.93 AF517773.1:0.93 FN667437.1:0.93 AB088362.1:0.92 FN667481.1:0.92 JF214406.1:0.91 FTOD01000026.94:0.91 JPST01000070.28:0.91 FN665656.1:0.91 KC845574.1:0.91 U40230.1:0.91 AB362275.1:0.91 JF819829.1:0.91 JX555982.1:0.91 KM823710.1:0.91 KX008966.1:0.91 HM036055.1:0.91 KU189324.1:0.91 FN667412.1:0.91			100	2019-03-07 18:50:06		Bacteria;Firmicutes;Bacilli;Bacillales;Thermoactinomycetaceae;Thermoactinomyces;	JN030401.1.1.1516~1.000 EU430570.1.1.1518~1.000 LFJU01000020.1.63.1616~1.000 AF138739.1.1.1504~1.000 AF138732.1.1.1504~1.000 KJ817372.1.1.1428~0.996 HQ705762.1.1.1465~0.996 AF367588.1.1.1457~0.996 AF138734.1.1.1504~0.992 AJ251775.1.1.1457~0.992	turn-check disabled
OTU_1846	0	0	0	0	0	0	0	0	0	0	0	0	0	0	0	0	0	0	0	0	0	0	0	0	0	0	0	0	0	0	0	0	0	0	0	0	0	0	0	0	0	0	0	0	0	0	0	0	0	0	0	0	0	0	0	0	0	0	0	0	0	0	0	0	0	0	0	0	0	0	0	0	9.56114e-05	0	0	0	0	0	0	0	0	0	0	0	0	0	0	0	0	0	0	0	0	0	0	0.00468496	0	0	0	0	0	0	0	0	0	0	0	0	0	0	0	0	0	0	0	0	0	0	0	0	0	0	0	0	0	0	0	0	0	0	0	0	0	0	0	0	0	0	0	0	0	0	0	0	0	0	0	0	0	0	0	0	0	0	0	0	0	0	0	0	0	0	0	0	0	0	0	0	0	0	0	0	0	0	0	0	0	0	0	0	0	0	0	0	0	0	0	0	0	0	0	0	0	0	0	0	0	0	0	0	0	0	0	0	0	0	0	0	0	0	0	0	0	0	0	0	0	0	0	0	0	0	0	0	0	0	0	0	0	0	0	0	0	0	0	0	KC255329.1:0.99 HM638231.1:0.99 JF204196.1:0.98 FPLS01041670.11:0.98 FPLS01030881.13:0.98 HAES01076193.29:0.98 JRWE01000047.40227:0.98 FPLL01002116.1:0.98 EU703431.1:0.98 EU662376.1:0.98 EU431740.1:0.98 JF144924.1:0.98 JF139365.1:0.98 JF139394.1:0.98 DQ778312.1:0.98 DQ778313.1:0.98 EF632772.1:0.98 DQ778317.1:0.98 EF516374.1:0.98 EF515416.1:0.98 FR870076.1:0.98 FR772228.1:0.98 KJ605878.1:0.98 FR772065.1:0.98 FR772061.1:0.98 FR870077.1:0.98 FR822988.1:0.98 FR772062.1:0.98 FR772059.1:0.98 FR772060.1:0.98 FN669776.1:0.98 KC853154.1:0.98 KC404865.1:0.98 HQ327288.1:0.98 LT670843.574936:0.98 AY124339.1:0.98 KC255292.1:0.98 AM934669.1:0.98 AM398681.2511126:0.98 AM398681.1315695:0.98			98	2019-03-07 18:54:12		Bacteria;Bacteroidetes;Bacteroidia;Flavobacteriales;Flavobacteriaceae;Flavobacterium;	AB648993.1.1.1474~0.982 JF204196.1.1.1342~0.982 AB681457.1.1.1439~0.978 LC120820.1.1.1436~0.974 LC120818.1.1.1436~0.974 AM934669.1.1.1486~0.974 LC065662.1.1.1436~0.974 FPLS01031808.1.19.1510~0.974 JX290484.1.1.1387~0.974 JX290485.1.1.1376~0.974	turn-check disabled
OTU_1847	0	0	0	0	0	0	0	0	0	0	0	0	0	0	0	0	0	0	0	0	0	0	0	0	0	0	0	0	0	0	0	0	0	0	0	0	0	0	0	0	0	0	0	0	0	0	0	0	0	0	0	0	0	0	0	0	0	0	0	0	0	0	0	0	0	0	0	0	0	0	0	0	0	0.00353762	0	0	0	0	0	0	0	0	0	0	0	0	0	0	0	0	0	0	0	0	0	0	0	0	0	0	0	0	0	0	0	0	0	0	0	0	0	0	0	0	0	0	0	0	0	0	0	0	0	0	0	0	0	0	0	0	0	0	0	0	0	0	0	0	0	0	0	0	0	0	0	0	0	0	0	0	0	0	0	0	0	0	0	0	0	0	0	0	0	0	0	0	0	0	0	0	0	0	0	0	0	0	0	0	0	0	0	0	0	0	0	0	0	0	0	0	0	0	0	0	0	0	0	0	0	0	0	0	0	0	0	0	0	0	0	0	0	0	0	0	0	0	0	0	0	0	0	0	0	0	0	0	0	0	0	0	0	0	0	0	0	0	LNFR01000025.7461:0.97 JN245783.1:0.97 KC424708.1:0.97 HQ114115.1:0.97 JF703585.1:0.97 JF703570.1:0.97 FN396950.1:0.97 LC124506.1:0.96 KM410418.1:0.96 GU454883.1:0.96 HQ178938.1:0.96 JN671981.1:0.96 EF203208.1:0.96 KT182499.1:0.96 AB308367.1:0.96 KP745079.1:0.96 EU104297.1:0.96 AB117717.1:0.96 LC124530.1:0.95 EU834800.1:0.95 HQ385507.1:0.95 JN825415.1:0.95 DQ376575.1:0.95 FQ658761.1:0.95 AB630520.1:0.95 KX858553.1:0.95 AY212728.1:0.95 HG917488.1:0.95 AB862909.1:0.95 JN672017.1:0.95 AF255646.1:0.95 FJ801178.1:0.95 FPLS01020381.19:0.94 FPLS01007074.24:0.94 GU127178.1:0.94 JN679190.1:0.94 KT835583.1:0.94 KT834662.1:0.94 KT835603.1:0.94 KT834647.1:0.94			98	2019-03-07 18:57:44		Bacteria;Bacteroidetes;Bacteroidia;Cytophagales;Microscillaceae;OLB12;	LNFR01000025.1.7461.8980~0.940 JF703570.1.1.1428~0.932 JF703585.1.1.1429~0.932 KC424708.1.1.1511~0.932 JN671981.1.1.1288~0.932 FPLS01051879.1.12.1515~0.932 EU104297.1.1.1447~0.932 HQ114115.1.1.1445~0.932 FN396950.1.1.1339~0.928 AB862909.1.1.1484~0.928	turn-check disabled
OTU_1848	0	0	0	0	0	0	0	0	0	0	0	0	0	0	0	0	0	0	0	0	0	0	0	0	0	0	0	0	0	0	0	0	0	0	0	0	0	0	0	0	0	0	0	0	0	0	0	0	0	0	0	0	0	0	0	0	0	0	0	0	0	0	0	0	0	0	0	0	0	0	0	0	0	0	0	0	0	0	0	0	0	0	0	0	0	0	0	0	0	0	0	0	0	0	9.56114e-05	0	0	0	0	0	0	0	0	0	0	0	0	0	0	0	0	0	0	0	0	0	0	0	0	0	0	0	0	0	0	0	0	0	0	0.00363323	0	0	0	0	0	0	0	0	0	0	0	0	0	0	0	0	0	0	0	0	0	0	0	0	0	0	0	0	0	0	0	0	0	0	0	0	0	0	0	0	0	0	0	0	0	0	0	0	0	0	0	0	0	0	0	0	0	0	0	0	0	0	0	0	0	0	0	0	0	0	0	0	0	0	0	0	0	0	0	0	0	0	0	0	0	0	0	0	0	0	0	0	0	0	0	0	0	0	0	0	0	0	0	0	0	0	JX898164.1:0.96 KC172368.1:0.96 LN567632.1:0.95 EU134321.1:0.94 JF214340.1:0.94 HQ697729.1:0.94 JF214369.1:0.93 EU133903.1:0.93 JF265975.1:0.92 EU499704.1:0.92 LN570049.1:0.92 GQ039893.1:0.92 EU134320.1:0.91 HQ119313.1:0.91 HM445235.1:0.91 LN567634.1:0.91 AB511010.1:0.91 EF516103.1:0.9 KF071070.1:0.9 HQ119633.1:0.9 HM324725.1:0.9 HQ118564.1:0.9 HM337324.1:0.89 AB672255.1:0.89 AB672290.1:0.89 JF265886.1:0.88 DQ451484.1:0.88 HM444960.1:0.88 GQ402786.1:0.88 AY963392.1:0.88 JF703516.1:0.88 FJ479579.1:0.87 LN567631.1:0.87 DQ451483.1:0.87 LN564468.1:0.87 LN567635.1:0.87 JF429081.1:0.87 KF712797.1:0.87 KF287745.1:0.87 JN672396.1:0.87			99	2019-03-07 18:58:33		Bacteria;Proteobacteria;Deltaproteobacteria;Bdellovibrionales;Bdellovibrionaceae;Bdellovibrio;	KC172368.1.1.1483~0.966 HQ697729.1.1.1482~0.957 JX898164.1.1.1512~0.953 EU134321.1.1.1355~0.953 EU133903.1.1.1322~0.953 LN567632.1.1.1352~0.949 HM445235.1.1.1341~0.944 JF214340.1.1.1338~0.940 JF265975.1.1.1342~0.940 GQ039893.1.1.1339~0.936	turn-check disabled
OTU_1849	0	0	0	0	0	0	0	0	0	0	0	0	0	0	0	0	0	0	0	0	0	0	0	0	0	0	0	0	0	0	0	0	0	0	0	0	0	0	0	0	0	0	0	0	0	0	0	0	0	0	0	0	0	0	0	0	0	0	0	0	0	0	0	0	0	0	0	0	0	0	0	0	0	0	0	0	0	0	0	0	0	0	0	0	0	0	0	0	0	0	0	0	0	0	0	0	0	0.00650158	0	0	0	0	0	0	0	0	0	0	0	0	0	0	0	0	0	0	0	0	0	0	0	0	0	0	0	0	0	9.56114e-05	0	0	0	0	0	0	0	0	0	0	0	0	0	0	0	0	0	0	0	0	0	0	0	0	0	0	0	0	0	0	0	0	0	0	0	0	0	0	0	0	0	0	0	0	0	0	0	0	0	0	0	0	0	0	0	0	0	0	0	0	0	0	0	0	0	0	0	0	0	0	0	0	0	0	0	0	0	0	0	0	0	0	0	0	0	0	0	0	0	0	0	0	0	0	0	0	0	0	0	0	0	0	0	0	0	0	0	0	FPLS01060588.1:0.95 HQ598436.1:0.95 HQ597264.1:0.95 DQ676402.1:0.95 GQ472457.1:0.95 HE650041.1:0.95 FQ659825.1:0.95 FQ659017.1:0.95 FPLS01004664.11:0.94 FPLS01039080.11:0.94 FM877546.1:0.94 DQ017946.1:0.94 FQ659653.1:0.94 HQ729871.1:0.93 JN869046.1:0.93 HQ697380.1:0.93 FPLL01004674.9:0.92 FPLL01003011.13:0.92 AB630638.1:0.92 AB630631.1:0.92 HQ597167.1:0.9 GQ302541.1:0.9 EA273519.2:0.89 AF485788.1:0.89 FPLS01013835.10:0.88 HQ597287.1:0.88 HQ597611.1:0.88 GQ302584.1:0.87 HQ462528.1:0.87 HQ114069.1:0.87 JN696294.1:0.87 JN615969.1:0.87 JN615932.1:0.87 JN615917.1:0.87 JN607049.1:0.87 GQ500700.1:0.87 JN023211.1:0.87 AM072421.1:0.87 EU193005.1:0.86 KC432071.1:0.86			98	2019-03-07 18:50:32		Bacteria;Acidobacteria;Subgroup 17;	HQ597264.1.1.1507~0.971 FQ659825.1.1.1372~0.963 GQ472457.1.1.1456~0.963 FPLS01060588.1.1.1449~0.963 FQ659653.1.1.1372~0.963 FQ659017.1.1.1371~0.963 HE650041.1.1.1371~0.959 HQ729871.1.1.1506~0.959 FM877546.1.1.1470~0.959 HQ598436.1.1.1508~0.959	turn-check disabled
OTU_185	0	0	0	0	0	0	0.00143417	0.00143417	0	0	0.00382446	0.000573669	0	0	0	0	0	0	0	0	0	0	0	0	0	0	0	0	0.00516302	0	0	0	0.0066928	0	0	0	0	0	0	0	0	0	0	0	0	0	0.00229467	0.00143417	0	0.00066928	0	0	0	0	0	0	0	0	0	0.00277273	0.00133856	0	0	0	0	0	0	0	0	0	0.00152978	0.0024859	0.0058323	0	0	0	0	0.0116646	0	0	0	0	0	0	0	0	0	0	0	0	0	0	0	0.00296395	0	0	0	0	0	0.00143417	0	0	0	0	0	0	0	0.00143417	0	0	0	0	0	0	0	0	0.00793575	0.00105173	0	9.56114e-05	0	0.00133856	0	0.00516302	0	0	0	0	0	0	0	0	0	0	0	0	0.00401568	0.00898747	0.000764891	0	0	0	0	0	0	0	0	0	0	9.56114e-05	0.00315518	0	0.0123339	0.000191223	0.000956114	0	0.00191223	9.56114e-05	0	0	0	0	0	0	0	0	0	0	0	0.00105173	0	0	0	0	0.00822258	0	0.00105173	0.00105173	0	0	0	0	0	0	0	0	0	0	0	0	0	0	0.000382446	0	0	0	0	0	0	0	0	0	0	0	0.00152978	0	0	0.00105173	0	0	0	0	0	0.000573669	0	0	0	0	0	9.56114e-05	0.00286834	0	0	0	0.00181662	0	0	0	0	0	0	0	0	0	0	0	HQ270194.1:0.84 JF343995.1:0.83 LN870733.1:0.83 JF429411.2280:0.83 LN870720.1:0.83 FPLS01025539.2:0.83 FPLS01022580.17:0.83 FPLS01060560.16:0.83 FPLS01013573.20:0.83 FPLS01016292.17:0.83 FPLL01005820.21:0.83 FPLS01026721.16:0.83 FPLS01026143.17:0.83 FPLS01019266.16:0.83 FPLL01003316.9:0.83 JF199081.1:0.83 EU800963.1:0.83 EU800085.1:0.83 LVJN01000020.1483741:0.83 EU800248.1:0.83 JF198556.1:0.83 FPLP01004160.36:0.83 JF265931.1:0.83 EU800418.1:0.83 EU150285.1:0.83 EU071527.1:0.83 HQ860598.1:0.83 HQ462483.1:0.83 HQ218674.1:0.83 JN868735.1:0.83 EF020021.1:0.83 EF019747.1:0.83 EF019280.1:0.83 DQ404747.1:0.83 GQ500780.1:0.83 CU923821.2:0.83 HM438436.1:0.83 JX120398.1:0.83 JQ675372.1:0.83 JF776891.1:0.83			90	2019-03-07 18:56:09		Bacteria;Proteobacteria;Gammaproteobacteria;Oceanospirillales;Pseudohongiellaceae;Pseudohongiella;	DQ234136.2.1.1569~0.806 DQ234093.2.1.1568~0.806 DQ234239.2.1.1542~0.806 DQ234189.2.1.1568~0.806 KF741564.1.1.1512~0.802 KX935344.1.1.1499~0.802 HQ191063.1.1.1511~0.802 JN591824.1.1.1505~0.802 JN591825.1.1.1505~0.802 EU799959.1.1.1504~0.802	turn-check disabled
OTU_1850	0	0	0	0	0	0	0	0	0	0	0	0	0	0	0	0	0	0	0	0	0	0	0	0	0	0	0	0	0	0	0	0	0	0	0	0	0	0	0	0	0	0	0	0	0	0	0	0	0	0	0	0	0	0	0	0	0	0	0	0	0	0	0	0	0	0	0	0	0	0	0	0	0	0	0	0	0	0	0	0	0	0	0	0	0	0	0	0	0	0	0	0	0	0	0	0	0	0	0	0	0	0	0	0	0	0	0	0	0	0	0	0	0	0	0	0	0	0	0	0	0	0	0	0	0	0	0	0	0	0	0	0	0	0	0.00793575	0	0	0	0	0	0	0	0	0	0	0	0	0	0	0	0	0	0	0	0	0	0	0	0	0	0	0	0	0	0	0	0	0	0	0	0	0	0	0	0	0	0	0	0	0	0	0	0	0	0	0	0	0	0	0	0	0	0	0	0	0	0	0	0	0	0	0	0	0	0	0	0	0	0	0	0	0	0	0	0	0	0	0	0	0	0	0	0	0	0	0	0	0	0	0	0	0	0	0	0	0	DQ856537.1:1 ADVE02000001.3186481:0.96 ADVE02000001.3093636:0.96 Y18947.1:0.96 AJ458481.1:0.96 AJ458485.1:0.96 AJ458474.1:0.96 AB636301.1:0.96 AF150804.1:0.96 AB845169.1:0.96 AB845170.1:0.96 JN653054.1:0.96 FPLP01002073.17:0.96 FPLP01005907.16:0.96 FPLP01007226.15:0.96 FPLP01003840.10:0.96 FPLP01003562.9:0.96 KJ808338.1:0.96 KC633601.1:0.96 HM773504.1:0.96 CU920714.1:0.96 JF828745.1:0.96 AB821082.1:0.96 FPLP01005078.15:0.95 AZUO01000001.1688984:0.95 FPLP01011850.4:0.95 AZUO01000001.880025:0.95 AZUO01000002.213859:0.95 AJTV01000076.4179:0.95 LUUM01000190.338:0.95 JQNK01000008.777222:0.95 JQNK01000004.660:0.95 JQNK01000009.2916351:0.95 JMKQ01000006.3312359:0.95 JMKQ01000005.366059:0.95 JQNK01000010.1:0.95 JMKQ01000004.717278:0.95 DQ076754.1:0.95 FR798965.1:0.95 KJ807926.1:0.95			98	2019-03-07 18:57:12		Bacteria;Proteobacteria;Alphaproteobacteria;Rhizobiales;	DQ856537.1.1.1450~0.990 FM209362.1.1.1482~0.970 AB821082.1.1.1450~0.970 HQ119383.1.1.1519~0.965 HQ003512.1.1.1449~0.955 JX658135.1.1.1448~0.955 AM932271.1.1.1237~0.955 JX658137.1.1.1448~0.955 FR774565.1.1.1417~0.955 KP099444.1.1.1341~0.955	turn-check disabled
OTU_1851	0.0327947	0	0	0	0	0	0	0	0	0	0	0	0	0	0	0	0	0	0	0	0	0	0	0	0	0	0	0	0	0	0	0	0	0	0	0	0	0	0	0.00468496	0.00114734	0	0	0	0	0	0	0	0	0	0	0	0	0	0	0	0	0	0	0	0.000191223	0	0	0	0	0	0	0	0	0	0	0	0	0	0	0	0	0	0	0	0	0	0	0	0	0	0	0	0	0	0	0	0	0	0	0	0	0	0	0	0	0	0	0	0	0	0	0	0	0	0	0	0	0	0	0	0.0273449	0	0	0	0	0	0	0	0	0	0	0	0	0	0	0	0	0	0	0	0	0	0	0	0	0	0	0	0	0	0	0	0	0	0	0	0	0	0	0	0	0	0	0	0	0	0	0	0	0	0	0	0	0	0	0	0	0	0.000764891	0	0	0	0	0.0101348	0	0.000286834	0.00219906	0	0	0.00181662	0	0	0	0	9.56114e-05	0.0179749	0	0	0	0	0	0	0	0	0	0	0	0	0	0	0	0	0	0	0	0	0	0	0	0	0	0	0	0	0	0	0	0	0	0	0	0	0	0	0	0	0	0	0	0	JQ825187.1:0.98 FPLS01012712.19:0.97 GQ500816.1:0.97 HQ597748.1:0.96 EU202822.1:0.95 HQ729774.1:0.95 JQ426276.1:0.95 JQ426213.1:0.95 JQ426290.1:0.95 JQ426208.1:0.95 HQ598370.1:0.95 HQ118614.1:0.95 FJ478599.1:0.94 LN573531.1:0.94 KJ191859.1:0.94 EU202812.1:0.94 KF712758.1:0.94 EU132302.1:0.94 EU202805.1:0.94 EU132283.1:0.94 HQ729841.1:0.94 HQ598683.1:0.94 HQ597629.1:0.94 HQ598099.1:0.94 HQ597503.1:0.94 HQ598520.1:0.94 HQ598416.1:0.94 HQ598167.1:0.94 HQ597639.1:0.94 HQ597655.1:0.94 HQ450123.1:0.94 HQ190484.1:0.94 JN038993.1:0.94 HM069113.1:0.94 HM062344.1:0.94 HM061819.1:0.94 HM061725.1:0.94 HM062018.1:0.94 FJ889199.1:0.94 LN573554.1:0.94			99	2019-03-07 18:57:25		Bacteria;Acidobacteria;Subgroup 6;	GQ500816.1.1.1516~0.992 JQ825187.1.1.1511~0.988 FPLS01012712.1.19.1548~0.984 HQ597748.1.1.1506~0.984 EU449681.1.1.1457~0.980 HM447835.1.1.1559~0.980 GU444097.1.1.1515~0.976 LN573531.1.1.1392~0.976 EU449692.1.1.1459~0.976 HQ118614.1.1.1521~0.976	turn-check disabled
OTU_1852	0	0	0	0	0	0	0	0	0	0	0	0	0	0	0	0	0	0	0	0	0	0	0	0	0	0	0	0	0	0	0	0	0	0	0	0	0	0	0	0	0	0	0	0	0	0	0	0	0	0	0	0	0	0	0	0	0	0	0	0	0	0	0	0	0	0	0	0	0	0	0	0	0	0	0	0	0	0	0	0	0	0	0	0	0	0	0	0	0	0	0	0	0	0	0	0	0	0	0	0	0	0	0	0	0	0	0	0	0	0	0	0	0	0	0	0	0	0	0	0	0	0	0	0	0	0	0	0	0	0	0	0	0	0	0	0	0.00239029	0	0	0	0	0	0	0	0	0	0	0	0	0	0	0	0	0	0	0	0	0	0	0	0	0	0	0	0	0	0	0	0	0	0	0	0	0	0	0	0	0	0	0	0	0	0	0	0	0	0	0	0	0	0	0	0	0	0	0	0	0	0	0	0	0	0	0	0	0	0	0	0	0	0	0	0	0	0	0	0	0	0	0	0	0	0	0	0	0	0	0	0	0	9.56114e-05	0	0	0	0	0	JF225729.1:0.96 JF218536.1:0.96 JF203817.1:0.96 JF202891.1:0.96 JF203550.1:0.96 JF189835.1:0.96 JF175283.1:0.96 FTOF01000024.348:0.96 JF040475.1:0.96 JF002307.1:0.96 LV535238.1:0.96 LTNW01000069.9:0.96 LV535265.1:0.96 LF133719.1:0.96 LF135778.1:0.96 LF135751.1:0.96 LG104097.1:0.96 LG085341.1:0.96 LF651325.1:0.96 HZ485459.1:0.96 HK240867.1:0.96 HK240892.1:0.96 KF101243.1:0.96 KF084890.1:0.96 KF075917.1:0.96 HQ616245.1:0.96 Y11200.1:0.96 AJ314919.1:0.96 JQ282807.1:0.96 KU922487.1:0.96 KU922264.1:0.96 HM333389.1:0.96 HM333185.1:0.96 HM317030.1:0.96 HL282186.1:0.96 HL282213.1:0.96 HM282061.1:0.96 HM277841.1:0.96 HM269943.1:0.96 GQ108683.1:0.96			100	2019-03-07 17:16:37		Bacteria;Actinobacteria;Actinobacteria;Corynebacteriales;Corynebacteriaceae;Corynebacterium 1;	JF189835.1.1.1343~1.000 JF002307.1.1.1352~1.000 JF203817.1.1.1348~1.000 JF175283.1.1.1345~1.000 JF040475.1.1.1342~1.000 JF203550.1.1.1339~1.000 JF225729.1.1.1347~1.000 JF218536.1.1.1346~1.000 JF202891.1.1.1339~1.000 FTOF01000024.1.348.1868~1.000	turn-check disabled
OTU_1853	0	0	0	0	0	0	0	0	0	0	0	0	0	0	0	0	0	0.00124295	0.00114734	9.56114e-05	0	0	0	0	0	0	0	0	0	0	0	0	0	0	0	9.56114e-05	0	0	0	0.000573669	0	0	0	0.000191223	0	0	0	0	0	0	0	0	0	9.56114e-05	0	0	0	0	0	0	0	0	0	0	0	0	0	0	0	0	0	0	0	0	0	0	0	0	0	0	9.56114e-05	0	0	0	0	0	0	0	0	0	0	0.000382446	0	0	0	0.00564107	0	0	0	0	0	0	0	0	0	0	0	0	0	0	0	0	0	0	0	0	0	0	0	0	0	0	0	0	0	0	0	0	0	0	0	0	0	0	0	0	0	0	0	0	0	0	0	0	0	0	9.56114e-05	0	0	0	0	0	0	0	0	0	0	0	0	0	0	0	0	0	0	0	0	0	0	0	0	0	0	0	0	0	0	0	0	0	0	0	0	0	0	0	0	0	0	0	0	0	0	0	0	0	0	0	0	0	0	0	0	0	0	0	0	0	0	0	0	0	0	0	0	0	0	0	0	0	0	0	0	0	0	0	0	0	0	0	0	0	0	0	0	0	DQ778316.1:1 DQ478946.1:1 FJ958328.1:1 AM177638.1:1 HE612089.1:1 HE612085.1:1 HE612088.1:1 HE612087.1:1 HE612086.1:1 JX949548.1:1 JX827215.1:1 JX287795.1:1 JX287882.1:1 JQ977383.1:1 M58781.1:1 EU662376.1:1 FR822988.1:1 EU984146.1:1 AJ440981.1:1 CU466720.2:1 HE574351.1:1 HE574355.1:1 AB154307.1:1 JX949794.1:1 FJ715979.1:1 FJ715974.1:1 FJ716053.1:1 EU801584.1:1 EU801167.1:1 EF632772.1:1 EF515416.1:1 EF516848.1:1 FOJT01000008.3621:1 KC853154.1:1 KC527617.1:1 KC886803.1:1 AM934651.1:1 EF018528.1:1 EF018117.1:1 EF018577.1:1			99	2019-03-07 18:51:02		Bacteria;Bacteroidetes;Bacteroidia;Flavobacteriales;Flavobacteriaceae;Flavobacterium;	HE612085.1.1.1362~0.991 JX949548.1.1.1370~0.991 FJ958328.1.1.1392~0.991 HE612088.1.1.1437~0.991 HE612086.1.1.1378~0.991 HE612089.1.1.1360~0.991 DQ778316.1.1.1416~0.991 DQ478946.1.1.1439~0.991 AM177638.1.1.1550~0.991 HE612087.1.1.1377~0.991	turn-check disabled
OTU_1854	0	0	0	0	0	0	0	0	0	0	0	0	0	0	0	0	0	0	0	0	0	0	0	0	0	0	0	0	0	0	0	0	0	0	0	0	0	0	0	0	0	0	0	0	0	0	0	0	0	0	0	0	0	0	0	0	0	0	0	0	0	0	0	0	0	0	0	0	0	0	0	0	0	0	0	0	0	0	0	0	0	0	0	0	0	0	0	0	0	0	0	0	0	0	0	0	0	0	0	0	0	0	0	0	0	0	0	0	0	0	0	0	0	0	0	0	0	0	0	0	0	0	0	0	0	0	0	0	0	0	0	0	0	0	0	0	0	0	0	0.00267712	0	0	0	0	0	0	0	0	0	0	0	0	0	0	0	0	0	0	0	0	0	0	0	0	0	0	0	0	0	0	0	0	0	0	0	0	0	0	0	0	0	0	0	0	0	0	0	0	0	0	0	0	0	0	0	0	0	0	0	0	0	0	0	0	0	0	0	0	0	0	0	0	0	0	0	0	0	0	0	0	0	0	0	0	0	0	0	0	0	0	0	0	0	0	0	0	HM128653.1:0.97 FPLS01027867.23:0.94 FPLS01046022.18:0.94 FPLS01052375.18:0.94 FPLS01041727.20:0.94 FPLS01053249.17:0.93 FPLS01058757.20:0.93 FPLS01041423.17:0.93 FPLL01008211.17:0.93 JF175112.1:0.93 AB630443.1:0.93 LN570506.1:0.92 FPLL01007580.14:0.92 FPLS01047814.17:0.92 FPLL01008506.16:0.92 FPLS01011380.16:0.92 JF167561.1:0.92 HM129294.1:0.92 FPLS01025768.17:0.91 FJ230895.1:0.91 FPLS01040422.1:0.91 FPLS01016192.16:0.91 FPLL01005708.1:0.91 HQ132425.1:0.91 KC189682.1:0.91 EF019616.1:0.91 AF445724.1:0.91 JQ318941.1:0.91 FPLS01047377.17:0.91 FPLS01002896.11:0.91 FPLS01042162.19:0.91 FPLS01004318.11:0.91 FPLS01019210.17:0.91 FPLS01017032.13:0.91 FPLS01052872.16:0.91 KC358015.1:0.91 AY662020.1:0.91 HM278276.1:0.91 JQ769539.1:0.91 FPLS01034295.11:0.9			99	2019-03-07 18:57:49		Bacteria;Proteobacteria;Alphaproteobacteria;Rickettsiales;SM2D12;	HM128653.1.1.1395~0.966 FPLS01053249.1.17.1497~0.961 JF167561.1.1.1309~0.956 FPLS01058757.1.20.1485~0.947 FPLL01008211.1.17.1482~0.947 AB630443.1.1.1395~0.942 FPLS01047377.1.17.1483~0.942 FPLS01025768.1.17.1482~0.942 FPLS01027867.1.23.1476~0.937 FPLS01041727.1.20.1473~0.937	turn-check disabled
OTU_1855	0	0	0	0	0	0	0	0	0	0	0	0	0	0	0	0	0	0	0	0	0	0	0	0	0	0	0	0	0	0	0	0	0	0	0	0	0	0	0	0	0	0	0	0	0.00602352	0	0	0	0	0	0	0	0	0	0	0	0	0	0	0	0	0	0	0	0	0	0	0	0	0	0	0	0	0	0	0	0	0	0	0	0	0	0	0	0	0	0	0	0.000191223	0	0	0	0	0	0	0	0	0	0	0	0	0	0	0	0	0	0	0	0	0	0	0	0	0	0	0	0	0	0	0	0	0	0	0	0	0	0	0	0	0	0	0	0	0	0	0	0	0	0	0	0	0	0	0	0	0	0	0	0	0	0	0	0	0	0	0	0	0	0	0	0	0	0	0	0	0	0	0	0	0	0	0	0	0	0	0	0	0	0	0	0	0	0	0	0	0	0	0	0	0	0	0	0	0	0	0	0	0	0	0	0	0	0	0	0	0	0	0	0	0	0	0	0	0	0	0	0	0	0	0	0	0	0	0	0	0.000191223	0	0	0	0	0	0	0	0	0	0	AB630676.1:0.99 AF507716.1:0.9 JX114393.1:0.89 FR667284.1:0.89 KY190511.1:0.86 EU133920.1:0.86 EU133919.1:0.86 EF018268.1:0.86 FPLS01018227.1:0.85 KT182587.1:0.85 AF234130.1:0.85 EU133921.1:0.84 HQ190417.1:0.84 KF037870.1:0.83 KM650326.1:0.8 GQ502535.1:0.8 GQ135681.1:0.8 FPLP01012106.8:0.79 FPLP01009698.25:0.79 EU748398.1:0.79 EU775015.1:0.79 EU472179.1:0.79 KJ159298.1:0.79 EU472230.1:0.79 EU344235.1:0.79 EU246321.1:0.79 EU344639.1:0.79 EU344500.1:0.79 KC331237.1:0.79 JN448283.1:0.79 JN438027.1:0.79 JX223351.1:0.79 AB488347.1:0.79 FJ674110.1:0.78 EU845471.1:0.78 LN880476.1:0.78 EU772972.1:0.78 EU469163.1:0.78 EU772930.1:0.78 EU772817.1:0.78			99	2019-03-07 18:57:56		Bacteria;Bacteroidetes;Ignavibacteria;OPB56;	AB630676.1.1.1420~0.995 FR667284.1.1.1352~0.954 AF507716.1.1.1439~0.945 JX114393.1.1.1454~0.941 KY190511.1.1.1421~0.936 KT182587.1.1.1460~0.936 EU133920.1.1.1344~0.932 AF234130.1.1.1315~0.927 HQ190417.1.1.1460~0.922 KF037870.1.1.1478~0.909	turn-check disabled
OTU_1856	0	0	0	0	0	0	0	0	0	0	0	0	0	0	0	0	0	0	0	0	0	0	0	0	0	0	0	0	0	0	0	0	0	0	0	0	0	0	0	0	0	0	0	0	0.00812697	0	0	0	0	0	0	0	0	0	0	0	0	0	0	0	0	0	0	0	0	0	0	0	0	0	0	0	0	0	0	0	0	0	0	0	0	0	0	0	0	0	0	0	0	0	0	0	0	0	0	0	0	0	0	0	0	0	0	0	0	0	0	0	0	0	0	0	0	0	0	0	0	0	0	0	0	0	0	0	0.00066928	0	0	0	0	0	0	0	0	0	0	0	0	0	0	0	0	0	0	0	0	0	0	0	0	0	0	0	0	0	0	0	0	0	0	0	0	0	0	0	0	0	0	0	0	0	0	0	0	0	0	0	0	0	0	0	0	0	0	0	0	0	0	0	0	0	0	0	0	0	0	0	0	0	0	0	0	0	0	0	0	0	0	0	0	0	0	0	0	0	0	0	0	0	0	0	0	0	0	0	0	0	0	0	0	0	0	0	0	0	0	0	JF428997.1:0.98 KC172264.1:0.98 JF429008.1:0.97 KC432024.1:0.96 JF177336.1:0.96 EU445229.1:0.96 HQ828014.1:0.96 JN616086.1:0.96 JN616167.1:0.96 FJ468390.1:0.95 FPLL01005728.13:0.95 JF177396.1:0.95 JQ769622.1:0.95 FPLS01051302.17:0.93 FPLL01007061.15:0.92 EU134773.1:0.91 JX025751.1:0.91 KJ192009.1:0.91 KC172265.1:0.91 FJ625344.1:0.9 JF145468.1:0.9 EU134738.1:0.9 EU134722.1:0.9 HQ119580.1:0.9 HQ118341.1:0.9 FPLL01004347.15:0.89 JF176560.1:0.89 KC172358.1:0.89 JF428937.1:0.88 FPLS01050649.2:0.88 EU403989.1:0.88 AJ318123.1:0.88 KP687225.1:0.88 KJ192008.1:0.88 EF515899.1:0.88 JQ798431.1:0.88 AF523891.1:0.88 FPLS01052335.12:0.87 KJ600912.1:0.87 KT880392.1:0.87			99	2019-03-07 18:53:36		Bacteria;Proteobacteria;Gammaproteobacteria;Diplorickettsiales;Diplorickettsiaceae;uncultured;	JF428997.1.1.1510~0.970 KC172264.1.1.1439~0.966 FJ468390.1.1.1423~0.954 EU445229.1.1.1586~0.945 HQ828014.1.1.1414~0.945 JN616167.1.1.1369~0.945 JN616086.1.1.1368~0.945 EU134773.1.1.1374~0.941 FPLS01051302.1.17.1540~0.937 JF429008.1.1.1523~0.932	turn-check disabled
OTU_1857	0	0	0	0	0	0	0	0	0	0	0	0	0	0	0	0	0	0	0	0	0	0	0	0	0	9.56114e-05	0	0	0	0	0	0	0	0	0	0	0	0	0.000382446	0	0	0	0	0	0	0	0	0	0	0	0	0	0	0	0	0	0	0	0	0	0	9.56114e-05	0	0	0	0	0	0	0	0	0	0	0	0	0	0	0	0	0	0	0	0	0	0	0	0	0	0	0	0	0	0	0.00812697	0	0	0	0	0	0	0	0	0	0	0	0	0	0	0	0	0	0	0	0	0	0	0	0	0	0	0	0	0	0	0	0	0	0	0	0	0	0	0	0	0	0	0	0	0	0	0	0	0	0	0	0	0	0	0	0	0	0	0	0	0	0	0	0	0.00315518	0	0	0	0	0	0	0	0	0	0	0	0	0	0	0	0	0	0	0	0	0	0	0	0	0	0	0	0	0	0	0	0	0	0	0	0	0	0	0	0	0	0	0	0	0	0	0	0	0	0	0	0	0	0	0	0.00152978	0	0	0	0	0	0	0	0	0	0	0	0	0	0	0	0	0	0	0	0	0	0	AJ007870.1:0.88 FJ792191.1:0.82 FPLS01060642.22:0.81 KC260381.1:0.81 AF445648.1:0.81 KP745053.1:0.81 HF677121.1:0.81 JN596716.1:0.8 DQ856516.1:0.8 JN436994.1:0.8 JQ211898.1:0.8 LN569976.1:0.79 FPLS01024455.12:0.79 FPLK01001320.30:0.79 KX508958.1:0.79 EU676410.1:0.79 KF911275.1:0.79 EF562554.1:0.79 EF648108.1:0.79 KC759435.1:0.79 KC492992.1:0.79 AP012337.1661657:0.79 AP012337.1275742:0.79 EF092220.1:0.79 EF019363.1:0.79 JN481295.1:0.79 JN464679.1:0.79 DQ404908.1:0.79 DQ404900.1:0.79 DQ404914.1:0.79 JN442824.1:0.79 JN436205.1:0.79 JN431182.1:0.79 JN430010.1:0.79 HM134893.1:0.79 AY375088.1:0.79 JX125575.1:0.79 AB067647.1:0.79 HM187177.1:0.79 HM187215.1:0.79			99	2019-03-07 18:57:36		Bacteria;Bacteroidetes;Bacteroidia;Chitinophagales;uncultured;	AJ007870.1.1.1432~0.904 DQ856516.1.1.1473~0.868 JQ211898.1.1.1351~0.854 GQ402755.1.1.1449~0.849 FJ792191.1.1.1357~0.845 KC260381.1.1.1351~0.845 EF111096.1.1.1279~0.831 JN432843.1.1.1357~0.826 JN430032.1.1.1399~0.826 JN523357.1.1.1398~0.826	turn-check disabled
OTU_186	0	0	9.56114e-05	0	0	0	0	0	0	0	0	0	0	0	0	0	0	0	0	0	0	0	0	0	0	0	0	0	0	0	0	0	0	0	0	0	0	0	0	9.56114e-05	0	0	0	0	0	0	0	0	0	0	0	0	0	0	0	0	0	0	0	0	0	0	0	0	0	0	0	0	0	0	0	0	0	0	0	0	0	0	0	0	0	0	0	0	0.0181662	0	0	0	0	0	0	0	0	0	0	0	0	0	0	0	0	0	0	0	0	0	0	0	0	0	0	0	0	0	0	0	0	0	0	0	0	0	0	0	0	0	0	0	0	0.00640597	0	0	0	0	0	0	0	0	0	0	0	0	0	0	0	0	0	0	0.0339421	0	0	0	0	0	0	0	0	0.0110909	0.00640597	0.00219906	0.0033464	9.56114e-05	0.00181662	0.000191223	0.000860503	0	0	0	0	0	0	0	0	0	9.56114e-05	0.00105173	0	9.56114e-05	0	0	0.000191223	0	0.00066928	0	0.000191223	0	0.00172101	0.000764891	0	0	0	0.000956114	0.00305957	0.00191223	0.00411129	0.000382446	0.00592791	0	0	0	0	0.000382446	9.56114e-05	0	0.00124295	0	9.56114e-05	0	9.56114e-05	0	0	0	0	0	0	0.00066928	0	0	0	0	0	0	0	0	0	0	0	0	0	0	0	0	0	0	0	0	FMML01000017.3901:1 FMMM01000022.3021:1 FMMN01000070.3926:1 AP013044.700729:1 AP013044.3307254:1 AP013045.677900:1 AP013045.386212:1 AB547708.1:1 JQ467928.1:1 CP003191.3361853:1 CP003191.689695:1 JQ474214.1:1 AB035460.1:1 JQ468112.1:0.99 L16495.1:0.99 JQ473007.1:0.96 JQ215048.1:0.95 JQ213936.1:0.95 JQ209032.1:0.95 MEHX01000050.3901:0.95 DQ344918.1:0.95 DQ341410.1:0.95 DQ344917.1:0.95 FJ983012.1:0.95 JQ209123.1:0.94 JQ211592.1:0.93 DQ344914.1:0.93 DQ344916.1:0.93 DQ344915.1:0.93 KM462161.1:0.93 JQ213094.1:0.93 JQ209204.1:0.93 JQ214020.1:0.92 JQ210636.1:0.92 EU776418.1:0.91 JQ213900.1:0.91 LN564831.1:0.9 JQ206344.1:0.9 JQ205547.1:0.9 AGZO01000005.452:0.89			100	2019-03-07 18:57:57		Bacteria;Bacteroidetes;Bacteroidia;Bacteroidales;Tannerellaceae;Tannerella;	AP013045.1.677900.679412~1.000 CP003191.1.3361853.3363303~1.000 FMMN01000070.1.3926.5447~1.000 AP013045.1.386212.387724~1.000 JQ467928.1.1.1386~1.000 AP013044.1.3307254.3308758~1.000 FMML01000017.1.3901.5422~1.000 FMMM01000022.1.3021.4542~1.000 AP013044.1.700729.702233~1.000 AB547708.1.1.1486~1.000	turn-check disabled
OTU_1860	0	0	0	0	0	0	0	0	0	0	0	0	0	0	0	0	0	0	0	0	0	0	0	0	0	0	0	0	0	0	0	0	0	0	0	0	0	0	0	0	0	0	0	0	0	0	0	0	0	0	0	0	0	0	0	0	0	0	0	0	0	0	0	0	0	0	0	0	0	0	0	0	0	0	0	0	0	0	0	0	0	0	0	0	0	0	0	0	0	0	0	0	0	0	0	0	0	0	0	0	0	0	0	0	0	0	0	0	0	0	0	0	0	0	0	0	0	0	0	0.00803136	0	0	0	0.00066928	0	0	0	0	0	0	0	0	0	0	0	0	0	0	0	0	0	0	0	0	0	0	0	0	0	0	0	0	0	0	0	0	0	0	0	0	0	0	0	0	0	0	0	0	0	0	0	0	0	0	0	0	0	0	0	0	0	0	0	0	0	0	0	0	0	0	0	0	0	0	0	0	0	0	0	0	0	0	0	0	0	0	0	0	0	0	0	0	0	0	0	0	0	0	0	0	0	0	0	0	0	0	0	0	0	0	0	0	0	0	0	0	KC569821.1:0.9 EF018817.1:0.89 EF018751.1:0.89 JQ861406.1:0.89 HE602783.1:0.89 EU134933.1:0.88 EF018382.1:0.88 JN003060.1:0.88 EF018634.1:0.87 AM991231.1:0.87 KM105790.1:0.86 EF019524.1:0.86 AM991239.1:0.86 FR667381.1:0.86 LN571170.1:0.85 EF018219.1:0.85 KC329593.1:0.84 AB637068.1:0.84 GU293189.1:0.83 KJ782915.1:0.83 JN397714.1:0.83 JX105694.1:0.83 KF836225.1:0.82 HQ120591.1:0.82 JN643097.1:0.82 JN038719.1:0.82 JX105623.1:0.79 JQ407901.1:0.79 EU134934.1:0.78 AIOM01000067.4084:0.77 MGPH01000007.45638:0.77 AY921854.1:0.77 HG428754.37526:0.77 HG428754.384632:0.77 HG428754.725887:0.77 FJ478736.1:0.76 AIOO01000023.30843:0.76 FJ681903.1:0.76 FJ640810.1:0.76 AIOL01000061.4078:0.76			98	2019-03-07 18:57:58		Bacteria;Patescibacteria;Parcubacteria;	EU134933.1.1.1233~0.905 FR667381.1.1.1315~0.900 GU293189.1.1.1429~0.896 KM105790.1.1.1401~0.896 JN643097.1.1.1211~0.896 JN397714.1.1.1385~0.896 KC569821.1.1.1289~0.891 EF018751.1.1.1365~0.886 EF018817.1.1.1329~0.886 JQ861406.1.1.1431~0.886	turn-check disabled
OTU_1861	0	0	0	0	0	0	0	0	0	0	0	0	0	0	0	0	0	0	0	0	0	0	0	0	0	0	0	0	0	0	0	0	0	0	0	0	0	0	0	0	0	0	0	0	0	0	0	0	0	0	0	0	0	0	0	0	0	0	0	0	0	0	0	0	0	0	0	0	0	0	0	0	0	0	0	0	0	0	0	0	0	0	0	0	0	0	0	0	0	0	0	0	0	0	0	0	0	0	0	0	0	0	0	0	0	0	0	0	0	0	0	0	0	0	0	0	0	0	0	0	0	0	0	0	0	0	0	0	0	0	0	0	0	0	0	0	0	0	0	0.00267712	0	0	0	0	0	0	0	0	0	0	0	0	0	0	0	0	0	0	0	0	0	0	0	0	0	0	0	0	0	0	0	0	0	0	0	0	0	0	0	0	0	0	0	0	0	0	0	0	0	0	0	0	0	0	0	0	0	0	0	0	0	0	0	0	0	0	0	0	0	0	0	0	0	0	0	0	0	0	0	0	0	0	0	0	0	0	0	0	0	0	0	0	0	0	0	0	HQ183912.1:0.98 JF124004.1:0.96 JF123916.1:0.96 DQ673323.1:0.96 KC355288.1:0.96 LT600590.1:0.96 HQ831382.1:0.96 KY445685.1:0.96 DQ337515.1:0.95 KX057692.1:0.95 KU844056.1:0.95 JQ976753.1:0.95 EU469740.1:0.95 HZ485960.1:0.95 KC305873.1:0.95 HM584364.1:0.95 FJ444664.1:0.94 FNKN01000007.251:0.94 JUGQ01000004.329471:0.94 JUGQ01000001.501:0.94 JHUJ01068446.4270:0.94 KM023871.1:0.94 EU879962.1:0.94 KM977830.1:0.94 FJ006871.1:0.94 EU730942.1:0.94 FJ200403.1:0.94 FJ941085.1:0.94 KC252715.1:0.94 KC252693.1:0.94 KC252897.1:0.94 KC252843.1:0.94 KC252904.1:0.94 KC252844.1:0.94 KF957732.1:0.94 KC136835.1:0.94 KC872899.1:0.94 HQ264084.1:0.94 JQ511856.1:0.94 JQ229810.1:0.94			100	2019-03-07 18:42:58		Bacteria;Actinobacteria;Actinobacteria;Micrococcales;Microbacteriaceae;Microbacterium;	HQ183912.1.1.1485~1.000 KM023871.1.1.1379~0.974 JHUJ01068446.1.4270.5772~0.970 AB021324.1.1.1443~0.970 HQ264084.1.1.1484~0.970 HZ485960.1.1.1474~0.970 KR780367.1.1.1424~0.970 FJ006871.1.1.1404~0.970 EU469740.1.1.1382~0.970 KY445685.1.1.1500~0.970	turn-check disabled
OTU_1862	0	0	0	0	0	0	0	0	0	0	0	0	0	0	0	0	0	0	0	0	0	0	0	0	0	0	0	0	0	0	0	0	0	0	0	0	0	0	0	0	0	0	0	0	0	0	0	0	0	0	0	0	0	0	0	0	0	0	0	0	0	0	0	0	0	0	0.00659719	0	0	0	0	0	0	0	0	0	0	0	0	0	0	0	0	0	0	0	0	0	0	0	0	0	0	0	0	0	0	0	0	0	0	0	0	0	0	0	0	0	0	0	0	0	0	0	0	0	0	0	0	0	0	0	0	0	0	0	0	0	0	0	0	0	0	0	0	0	0	0	0	0	0	0	0	0	0	0	0	0	0	0	0	0	0	0	0	0	0	0	0	0	0	0	0	0	0	0	0	0	0	0	0	0	0	0	0	0	0	0	0	0	0	0	0	0	0	0	0	0	0	0	0	0	0	0	0	0	0	0	0	0	0	0	0	0	0	0	0	0	0	0	0	0	0	0	0	0	0	0	0	0	0	0	0	0	0	0	0	0	0	0	0	0	0	0	0	0	KJ782661.1:0.97 DQ676348.1:0.94 FJ516811.1:0.86 FJ542964.1:0.84 KJ782954.1:0.84 AB874565.1:0.83 HQ330553.1:0.82 EF219035.1:0.82 JQ769559.1:0.82 FJ437950.1:0.81 GQ396819.1:0.81 AY043958.1:0.81 KP686847.1:0.81 AB630930.1:0.81 FPLS01011066.13:0.8 EU181505.1:0.8 GQ402765.1:0.8 JF833548.1:0.8 AF507715.1:0.8 AB807388.1:0.8 AB807389.1:0.8 AB795485.1:0.8 HE646304.1:0.8 HQ691936.1:0.79 JN540217.1:0.79 AB930531.1:0.79 FJ542881.1:0.78 EU236331.1:0.78 EU135363.1:0.78 HQ462496.1:0.78 KC358362.1:0.78 HQ190441.1:0.78 KX123491.1:0.78 JN430793.1:0.78 CU921813.1:0.78 GQ402738.1:0.78 JX226983.1:0.78 AF507714.1:0.78 AF289152.1:0.78 FPLL01003434.12:0.77			99	2019-03-07 18:54:09		Bacteria;Dependentiae;Babeliae;Babeliales;Vermiphilaceae;	KJ782661.1.1.1504~0.987 DQ676348.1.1.1434~0.942 FJ516811.1.1.1503~0.884 AY043958.1.1.1480~0.880 FJ437950.1.1.1505~0.880 AB630930.1.1.1463~0.880 FJ542964.1.1.1509~0.880 HQ330553.1.1.1375~0.871 EU135359.1.1.1259~0.871 GU208307.1.1.1448~0.867	turn-check disabled
OTU_1863	0	0	0	0	0	0	0	0	0	0	0	0	0	0	0	0	0	0	0	0	0	0	0	0	0	0	0	0	0	0	0	0	0	0	0	0	0	0	0	0	0	0	0	0	0	0	0	0	0	0	0	0	0	0	0	0	0	0	0	0	0	0	0	0	0	0	0	0	0	0	0	0	0	0	0	0	0	0	0	0	0	0	0	0	0	0	0	0	0	0	0	0	0	0	0	0	0	0	0	0	0	0	0	0	0	0	0	0	0	0	0	0	0	0	0	0	0	0	0	0	0	0	0	0	0	0	0	0	0	0	0	0.00659719	0	0	0	0	0	0	0	0	0	0	0	0	0	0	0	0	0	0	0	0	0	0	0	0	0	0	0	0	0	0	0	0	0	0	0	0	0	0	0	0	0	0	0	0	0	0	0	0	0	0	0	0	0	0	0	0	0	0	0	0	0	0	0	0	0	0	0	0	0	0	0	0	0	0	0	0	0	0	0	0	0	0	0	0	0	0	0	0	0	0	0	0	0	0	0	0	0	0	0	0	0	0	0	0	JF229750.1:1 JF186218.1:1 JF193100.1:1 JF151396.1:1 JF140946.1:1 JF037988.1:1 JF005047.1:1 HQ805224.1:1 HQ804492.1:1 HQ805418.1:1 HQ805373.1:1 KF101666.1:1 HQ770615.1:1 KF094379.1:1 HQ764262.1:1 KF085170.1:1 AY923146.1:1 HM293485.1:1 GQ158326.1:1 AB022027.1:1 JQ461559.1:1 LC125191.1:1 HQ769945.1:1 JF151653.1:1 JF188547.1:1 GU374039.1:1 KF105641.1:1 KF089401.1:1 JF189667.1:1 HM276612.1:1 JQ465303.1:1 FJ558058.1:1 FJ558029.1:1 ACKZ01000002.19:1 JF232694.1:1 EU499685.1:1 HQ819304.1:1 HQ819149.1:1 HQ820451.1:1 HQ819214.1:1			100	2019-03-07 17:12:23		Bacteria;Firmicutes;Bacilli;Lactobacillales;Carnobacteriaceae;Granulicatella;	AB022027.1.1.1407~1.000 JF037988.1.1.1373~0.996 JF193100.1.1.1370~0.996 JF005047.1.1.1372~0.996 HQ805418.1.1.1475~0.996 JF140946.1.1.1374~0.996 HQ804492.1.1.1463~0.996 JF229750.1.1.1371~0.996 JF186218.1.1.1374~0.996 JF151396.1.1.1371~0.996	turn-check disabled
OTU_1864	0	0	0	0	0	0	0	0	0	0	0	0	0	0	0	0	0	0	0	0	0	0	0	0	0	0	0	0	0	0	0	0	0	0	0	0	0	0	0	0	0	0	0	0	0	0	0	0	0	0	0	0	0	0	0	0	0	0	0	0	0	0	0	0	0	0	0	0	0	0	0	0	0	0	0	0	0	0	0	0	0	0	0	0	0	0	0	0	0	0	0	0	0	0	0	0	0	0	0	0	0	0	0	0	0	0	0	0	0	0	0	0	0	0	0	0	0	0	0	0	0	0	0	0	0	0	0	0	0	0	0	0	0	0	0	0	0	0	0	0.00219906	0	0	0	0	0	0	0	0	0	0	0	0	0	0	0	0	0	0	0	0	0	0	0	0	0	0	0	0	0	0	0	0	0	0	0	0	0	0	0	0	0	0	0	0	0	0	0	0	0	0	0	0	0	0	0	0	0	0	0	0	0	0	0	0	0	0	0	0	0	0	0	0	0	0	0	0	0	0	0	0	0	0	0	0	0	0	0	0	0	0	0	0	0	0	0	0	KP686957.1:1 KP686821.1:1 AJ575544.1:1 KP686793.1:0.99 EU800745.1:0.98 AM939566.1:0.98 JN656918.1:0.98 KF650411.1:0.98 KF650412.1:0.98 EF520353.1:0.98 HM856466.1:0.98 JN656912.1:0.98 HM446122.1:0.98 GQ340162.1:0.98 HM129404.1:0.98 HM129136.1:0.98 HM128488.1:0.98 AJ575540.1:0.98 LT627734.1311941:0.97 AY948030.1:0.97 KP687215.1:0.97 KF650401.1:0.97 GQ340188.1:0.97 JQ712060.1:0.97 JQ712058.1:0.97 KP686590.1:0.97 KP686676.1:0.97 KP687045.1:0.97 KP686805.1:0.97 EU803961.1:0.96 EU803920.1:0.96 GU305787.1:0.96 EF520364.1:0.96 AJ565417.1:0.96 HM856468.1:0.96 JX406245.1:0.96 AB426563.1:0.96 JF830152.1:0.96 KP410308.1:0.96 EU800868.1:0.96			100	2019-03-07 17:16:31		Bacteria;Actinobacteria;Actinobacteria;Micrococcales;Microbacteriaceae;	KP686821.1.1.1448~1.000 KP686957.1.1.1445~1.000 AJ575544.1.1.1481~0.996 KP686793.1.1.1448~0.996 JN656918.1.1.1481~0.991 AM939566.1.1.1457~0.991 AY948030.1.1.1442~0.987 KP687045.1.1.1446~0.983 KP686590.1.1.1444~0.983 AJ575540.1.1.1478~0.979	turn-check disabled
OTU_1867	0	0	0	0	0	0	0	0	0	0	0	0	0	0	0	0	0	0	0	0	0	0	0	0	0	0	0	0	0	0	0	0	0	0	0	0	0	0	0	0	0	0	0	0	0	0	0	0	0	0	0	0	0	0	0	0	0	0	0	0	0	0	0	0	0	0	0	0	0	0	0.000573669	0	0	0	0	0	0	0	0	0	0	0	0	0	0	0	0	0	0	0	0	0	0	0	0	0	0	0	0	0	0	0	0	0	0	0	0	0	0	0	0	0	0	0	0	0	0	0	0	0	0	0	0	0	0	0	0	0	0	0	0	0	0.00124295	0	0	0	0	0	0	0	0	0	0	0	0	0	0	0	0	0	0	0	0	0	0	0	0	0	0	0	0	0	0	0	0	0	0	0	0	0	0	0	0	0	0	0	0	0	0	0	0	0	0	0	0	0	0	0	0	0	0	0	0	0	0	0	0	0	0	0	0	0	0	0	0	0	0	0	0	0	0	9.56114e-05	0	0	0	0	0	0	0	0	0	0	0	0	0	0	0	0	0	0	0	0	0	0	0	0	GU305854.1:1 KF441555.1:1 FQWB01000018.476:0.99 EU109724.1:0.99 JF224850.1:0.99 JF178154.1:0.99 EU244044.1:0.99 EF590045.1:0.99 KC541305.1:0.99 AM934630.1:0.99 JQ692100.1:0.99 JN637325.1:0.99 HM149210.1:0.99 JX223340.1:0.99 JX223525.1:0.99 JX222868.1:0.99 JX221823.1:0.99 KP686841.1:0.99 KP686943.1:0.99 KP686634.1:0.99 KP686597.1:0.99 GU295965.1:0.99 JX949791.1:0.99 JX290483.1:0.99 JX290468.1:0.99 JQ977258.1:0.99 KF650403.1:0.98 KX809748.1:0.98 FPLS01049522.24:0.98 FPLS01062658.10:0.98 FPLS01056680.18:0.98 FPLS01036948.20:0.98 FPLS01057258.11:0.98 FPLS01029356.16:0.98 FPLL01002997.16:0.98 FPLS01031414.11:0.98 FPLS01059596.15:0.98 FPLS01047423.15:0.98 JF145488.1:0.98 KX163464.1:0.98			99	2019-03-07 18:51:08		Bacteria;Bacteroidetes;Bacteroidia;Flavobacteriales;Flavobacteriaceae;Flavobacterium;	KF650403.1.1.1471~0.983 AB681456.1.1.1439~0.974 KC255329.1.1.1473~0.974 FQWB01000018.1.476.1993~0.974 EU109724.1.1.1479~0.974 JF313081.1.1.1485~0.970 JX290485.1.1.1376~0.970 JX290484.1.1.1387~0.970 JX657101.1.1.1250~0.965 FPLS01036948.1.20.1434~0.965	turn-check disabled
OTU_1868	0	0	0	0	0	0	0	0	0	0	0	0	0	0	0	0	0	0	0	0	0	0	0	0	0	0	0	0	0	0	0	0	0	0	0	0	0	0	0	0	0	0	0	0	0	0	0	0	0	0	0	0	0	0	0	0	0	0	0	0	0	0	0	0	0	0	0	0	0	0	0	0	0	0	0	0	0	0	0	0	0	0	0	0	0	0	0	0	0	0	0	0	0	0	0	0	0	0	0	0	0	0	0.00697963	0	0	0	0	0	0	0	0	0	0	0	0	0	0	0	0	0	0	0	0	0	0	0	0	0	0	0	0	0	0	0	0	0	0	0	0	0	0	0	0	0	0	0	0	0	0	0	0	0	0	0	0	0	0	0	0	0	0	0	0	0	0	0	0	0	0	0	0	0	0	0	0	0	0	0	0	0	0	0	0	0	0	0	0	0	0	0	0	0	0	0	0	0	0	0	0	0	0	0	0	0	0	0	0	0	0	0	0	0	0	0	0	0	0	0	0	0	0	0	0	0	0	0	0	0	0	0	0	0	0	0	0	0	AY221060.1:0.99 HQ697547.1:0.98 EU134003.1:0.95 FJ479204.1:0.94 KJ877525.1:0.91 JN672492.1:0.9 LN563642.1:0.89 JX079232.1:0.89 JN038926.1:0.89 FQ659533.1:0.89 AB630546.1:0.89 JF266431.1:0.88 EF020015.1:0.88 JX504917.1:0.88 FPLL01008207.10:0.87 FJ484492.1:0.86 GU127772.1:0.86 EF019033.1:0.86 KC255326.1:0.86 AY921802.1:0.86 AM490730.1:0.86 AB630548.1:0.86 LN573092.1:0.85 KR779671.1:0.85 JN038753.1:0.85 AF234734.1:0.85 FQ658694.1:0.85 AB486946.1:0.85 FJ468378.1:0.84 FPLS01027362.12:0.84 HM749692.1:0.84 EF019253.1:0.84 DQ297988.1:0.84 HM066608.1:0.84 AB240366.1:0.84 FPLP01004464.16:0.83 FPLM01008444.13:0.83 KF712614.1:0.83 KC331395.1:0.83 KC255267.1:0.83			100	2019-03-07 18:55:41		Bacteria;Chloroflexi;Anaerolineae;Anaerolineales;Anaerolineaceae;uncultured;	AY221060.1.1.1463~1.000 HQ697547.1.1.1471~0.991 EU134003.1.1.1329~0.983 FJ479204.1.1.1466~0.974 JN672492.1.1.1261~0.961 KJ877525.1.1.1326~0.948 JF266431.1.1.1322~0.939 AB722236.1.1.1336~0.935 KC331529.1.1.1462~0.935 HM445060.1.1.1324~0.935	turn-check disabled
OTU_1869	0	0	0	0	0	0	0	0	0	0	0	0	0	0	0	0	0	0	0	0	0	0	0	0	0	0	0	0	0	0	0	0	0	0	0	0	0	0	0	0	0	0	0	0	0	0	0	0	0	0	0	0	0	0	0	0	0	0	0	0	0	0	0	0	0	0	0	0	0	0	0	0	0	0	0	0	0	0	0	0	0	0	0	0	0	0	0	0	0	0	0	0	0	0	0	0	0	0	0	0	0	0	0	0.00707525	0	0	0	0	0	0	0	0	0	0	0	0	0	0	0	0	0	0	0	0	0	0	0	0	0	0	0	0	0	0	0	0	0	0	0	0	0	0	0	0	0	0	0	0	0	0	0	0	0	0	0	0	0	0	0	0	0	0	0	0	0	0	0	0	0	0	0	0	0	0	0	0	0	0	0	0	0	0	0	0	0	0	0	0	0	0	0	0	0	0	0	0	0	0	0	0	0	0	0	0	0	0	0	0	0	0	0	0	0	0	0	0	0	0	0	0	0	0	0	0	0	0	0	0	0	0	0	0	0	0	0	0	AYNC01017926.1:0.99 DQ676301.1:0.98 FPLP01000173.7:0.96 AB754037.1:0.96 AB754038.1:0.96 KJ568453.1:0.95 JF497834.1:0.95 LC124519.1:0.95 FPLP01005805.13:0.95 EU431755.1:0.95 GU208468.1:0.95 KJ808086.1:0.95 HQ343218.1:0.95 KC424670.1:0.95 AP012547.3257199:0.95 AP012547.1067283:0.95 HQ178896.1:0.95 KC290416.1:0.95 HQ003464.1:0.95 HQ003466.1:0.95 HQ003465.1:0.95 KT283081.1:0.95 AB552842.1:0.95 AM268365.1:0.95 AB754174.1:0.95 FQ659740.1:0.95 FQ659860.1:0.95 FQ659786.1:0.95 FPLP01002595.18:0.94 FPLP01007446.8:0.94 FQ660466.1:0.94 KJ461495.1:0.94 AY689089.1:0.94 AY689090.1:0.94 FPLP01004220.16:0.93 AY689087.1:0.93 AF072926.1:0.93 AF072927.1:0.93 AF072920.1:0.93 AB754031.1:0.93			99	2019-03-07 18:58:56		Bacteria;Proteobacteria;Gammaproteobacteria;Betaproteobacteriales;Rhodocyclaceae;Sulfuritalea;	AYNC01017926.1.1.1340~0.987 DQ676301.1.1.1431~0.987 FPLP01000173.1.7.1469~0.969 JF497834.1.1.1439~0.965 GU208468.1.1.1506~0.965 KJ808086.1.1.1500~0.965 KC424670.1.1.1516~0.965 HQ343218.1.1.1521~0.965 FPLP01005805.1.13.1529~0.965 LC124519.1.1.1460~0.965	turn-check disabled
OTU_187	0	0	0	0	0	0	0	0	0	0	0	0	0	0	0	0	0	0	0	0	0	0	0	0	0	0	9.56114e-05	0	0	0	0	0.107467	0	0	0	0	0	0	0	0	0	0	0	0	0	0	0	0	9.56114e-05	0	0	0	0	0	0	0	0	0	0	0	0	0	0	0	0	0	0	0	9.56114e-05	0	0	0	0	0	0	0	0	0	0	0	0	0	0	0	0	0	0	0	0	0	0	0	0	0	0	0	0	0	0	0	0	0	0	0	0	0	0	0	0	0	0	0	0	0	0	0	0	0	0	0	0	0	0	0	0	0	0	0	0	0	0	0	0	0	0.00210345	0	0	0	0	0	0	0	0	0	0	0	0	0	0	0	0	0	0	0	0	0	0	0	0	0	0	0	0	0	0	0	0	0.000382446	0	0	0	0	0	0	0	0	0	0	0	0	0	0	0	0	0	0	0	0	0	0	0	0	0	0	0	0	0	0	0	0	0	0	0	0	0	0	0	0	0	0	0	0	0	0.00372885	0	0	0	0	0	0	0	0	0	0	0	0	0	0	0	0	0	0	0	0	0	0	HM128093.1:0.91 JN626552.1:0.88 AJ306788.1:0.87 MEZY01000050.18847:0.84 JQ088355.1:0.84 KM251061.1:0.83 JN398086.1:0.83 JN469505.1:0.81 JN466832.1:0.81 LN870765.1:0.8 JN482373.1:0.79 AY862535.1:0.79 AY661410.1:0.79 JX223334.1:0.79 KJ957722.1:0.77 JN489435.1:0.77 JN487446.1:0.77 JN470229.1:0.77 JN462730.1:0.77 JN462260.1:0.77 JQ668593.1:0.77 EU771110.1:0.76 KM207814.1:0.76 JN471176.1:0.76 JN466020.1:0.76 JN442883.1:0.76 CU923599.1:0.76 HM187103.1:0.76 LN568838.1:0.75 FJ375457.1:0.75 FPLS01048085.2:0.75 EU419170.1:0.75 EU419168.1:0.75 EF516810.1:0.75 KC432331.1:0.75 EF019826.1:0.75 JN490928.1:0.75 JN488375.1:0.75 JN485104.1:0.75 JN476999.1:0.75			98	2019-03-07 18:58:43		Bacteria;Patescibacteria;Berkelbacteria;	JN398086.1.1.1383~0.903 HM128093.1.1.1381~0.898 MEZY01000050.1.18847.20231~0.878 JQ088355.1.1.1424~0.867 JX223334.1.1.1416~0.862 AJ306788.2.1.1447~0.857 MNUJ01000005.1.1006.2613~0.842 KM251061.1.1.1371~0.837 LN870765.1.1.1350~0.832 EU134971.1.1.1429~0.816	turn-check disabled
OTU_1871	0	0	0	0	0	0	0	0	0	0	0	0	0	0	0	0	0	0	0	0	0	0	0	0	0	0	0	0	0	0	0	0	0	0	0	0	0	0	0	0	0	0	0	0	0	0	0	0	0	0	0	0	0	0	0	0	0	0	0	0	0	0	0	0	0	0	0	0	0	0	0	0	0	0	0	0	0	0	0	0	0	0	0	0	0	0	0	0	0	0	0	0	0	0	0	0	0	0	0	0	0	0	0	0	0	0	0	0	0	0	0	0	0	0	0	0	0	0	0	0	0	0	0	0	0	0	0	0	0	0	0	0	9.56114e-05	0	0	0	0	0	0	0	0	0	0	0	0	0	0.00497179	0	0	0	0	0	0	0	0	0	0	0	0	0	0	0	0	0	0	0	0	0	0	0	0	0	0	0	0	0	0	0	0	0	0	0	0	0	0	0	0	0	0	0	0	0	0	0	0	0	0	0	0	0	0	0	0	0	0	0	0	0	0	0	0	0	0	0	0	0	0	0	0	0	0	0	0	0	0	0	0	0	0	0	0	0	0	0	0	0	JN003060.1:0.88 AM991231.1:0.86 EF018219.1:0.85 JN397714.1:0.85 JN643097.1:0.84 EF018634.1:0.83 EF018382.1:0.83 AM991239.1:0.83 JX105694.1:0.82 EU134934.1:0.8 AM991190.1:0.8 FR667381.1:0.8 KJ782915.1:0.79 KC569821.1:0.79 EF019524.1:0.79 FJ478736.1:0.77 EU134933.1:0.77 KC329593.1:0.77 EF018817.1:0.77 AY218563.1:0.77 EF516747.1:0.76 EF019951.1:0.76 EF018751.1:0.76 AY921854.1:0.76 JN038719.1:0.76 JQ407901.1:0.76 HE602783.1:0.76 AB637068.1:0.76 JF135938.1:0.75 KF137640.1:0.75 DQ499287.1:0.75 CU920432.1:0.75 AF507685.1:0.75 LN870984.1:0.73 FJ535510.1:0.73 MFTV01000001.3080:0.73 MFGA01000006.60269:0.73 FPLS01042099.9:0.73 KF836225.1:0.73 GU293189.1:0.73			96	2019-03-07 18:59:23		Bacteria;Patescibacteria;Parcubacteria;	JN397714.1.1.1385~0.849 AM991190.1.1.1394~0.840 JX105694.1.1.1427~0.835 JN643097.1.1.1211~0.835 AM991231.1.1.1392~0.830 EF018219.1.1.1324~0.825 JN003060.1.1.1282~0.821 EF018634.1.1.1328~0.816 GU293189.1.1.1429~0.811 EF019524.1.1.1327~0.807	turn-check disabled
OTU_1872	0	0	0	0	0	0	0	0	0	0	0	0	0	0	0	0	0	0	0	0	0	0	0	0	0	0	0	0	0	0	0	0	0	0	0	0	0	0	0	0	0	0	0	0	0	0	0	0	0	0	0	0	0	0	0	0	0	0	0	0	0	0	0	0	0	0	0	0	0	0	0	0	0	0	0	0	0	0	0	0	0	0	0	0	0	0	0	0	0	0	0	0	0	0	0	0	0	0	0	0	0	0	0	0	0	0	0	0	0	0	0	0	0	0	0	0	0	0	0	0	0	0	0	0	0	0	0	0	0	0	0	0	0	0	0	0	0	0	0	0	0	0	0	0	0	0	0	0	0	0	0	0	0	0	0	0	0	0	0	0	0	0	0	0	0	0	0	0	0	0	0	0	0	0	0	0	0	0	0	0	0	0	0	0	0	0	0	0	0	0	0	0	0	0	0	0	0	0	0	0	0.0091787	0	0	0	0	0	0	0	0	0	0	0	0	0	0	0	0	0	0	0	0	0	0	0	0	0	0	0	0	0	0	0	0	0	0	0	JF178945.1:1 GQ264159.1:1 JQ798429.1:1 AB821132.1:1 LN563332.1:1 KT283086.1:1 EF520402.1:1 EF018835.1:1 HM312824.1:1 GQ264535.1:1 GQ264477.1:1 LN570382.1:1 LN570383.1:1 KM456079.1:1 EF018152.1:0.99 FPLS01036200.13:0.98 LG086229.10:0.98 LF136693.10:0.98 LV536180.10:0.98 LF652267.10:0.98 HK241755.10:0.98 KH181152.10:0.98 HK694764.10:0.98 HK556905.10:0.98 CP000301.4766378:0.98 CP000301.1456591:0.98 KP142352.1:0.97 FJ572667.1:0.97 FJ479071.1:0.97 FJ192751.1:0.97 FJ193131.1:0.97 FJ154970.1:0.97 FJ193140.1:0.97 FJ193025.1:0.97 FJ192972.1:0.97 FJ192722.1:0.97 FJ193014.1:0.97 EU160561.1:0.97 KX022264.1:0.97 EU134535.1:0.97			100	2019-03-07 18:58:24		Bacteria;Proteobacteria;Alphaproteobacteria;Rhizobiales;Xanthobacteraceae;uncultured;	JQ798429.1.1.1446~1.000 JF178945.1.1.1306~1.000 GQ264159.1.1.1408~1.000 AB821132.1.1.1455~1.000 GQ264477.1.1.1416~0.995 EF520402.1.1.1465~0.995 GQ264535.1.1.1402~0.995 HM312824.1.1.1306~0.995 EF018835.1.1.1334~0.995 KT283086.1.1.1446~0.990	turn-check disabled
OTU_1873	0	0	0	0	0	0	0	0	0	0	0	0	0	0	0	0	0	0	0	0	0	0	0	0	0	0	0	0	0	0	0	0	0	0	0	0	0	0	0	0	0	0	0	0	0	0	0	0	0	0	0	0	0	0	0	0	0	0	0	0	0	0	0	0	0	0	0	0	0	0	0	0	0	0	0	0	0	0	0	0	0	0	0	0	0	0	0	0	0	0	0	0	0	0	0	0	0	0	0	0	0	0	0	0	0	0	0	0	0	0	0	0	0	0	0	0	0	0	0	0	0	0	0	0	0	0	0	0	0	0	0	0	0	0	0	0	0	0	0	0	0	0	0	0	0	0	0	0	0	0	0	0	0	0	0	0	0	0	0	0	0	0	0	0	0	0	0	0	0	0	0	0	0	0	0	0	0	0	0	0	0	0	0	0	0	0	0	0	0	0	0	0	0	0	0	0	0	0	0	0	0	0	0	0	0	0	0	0	0	0	0	0	0	0	0	0	0	0	0	0	0	0	0	0	0	0.00621474	0	0	0	0	0	0	0	0	0	0	LN563307.1:1 FPLS01029170.20:1 FPLS01033782.19:1 JX047101.1:1 FPLS01052462.18:0.98 GQ500883.1:0.98 HM186356.1:0.98 FPLS01003454.18:0.97 FPLS01008895.10:0.97 FPLS01057514.9:0.97 FPLS01056529.17:0.97 FPLS01017021.10:0.97 FPLS01016972.15:0.97 LN570357.1:0.97 LN571206.1:0.97 FPLS01045726.18:0.97 FPLS01039613.12:0.97 LN571205.1:0.97 FPLS01032271.18:0.97 FPLS01029084.16:0.97 FPLS01062189.10:0.97 FPLS01014449.10:0.97 FPLS01051676.15:0.97 FPLL01004318.10:0.97 FPLS01000670.21:0.97 FPLS01056974.9:0.97 FPLS01054183.16:0.97 FPLS01058197.19:0.97 FPLS01054044.14:0.97 FPLS01053442.10:0.97 FPLS01042361.17:0.97 FPLS01023584.19:0.97 FPLS01018244.15:0.97 FPLS01009715.10:0.97 FPLS01045296.16:0.97 FPLS01005674.15:0.97 FPLL01005702.10:0.97 FPLS01034681.15:0.97 FPLS01002174.22:0.97 FPLS01001592.10:0.97			100	2019-03-07 18:47:03		Bacteria;Proteobacteria;Alphaproteobacteria;Caulobacterales;Hyphomonadaceae;Hirschia;	FPLS01033782.1.19.1410~1.000 FPLS01029170.1.20.1455~1.000 LN563307.1.1.1288~1.000 JX047101.1.1.1422~1.000 FPLS01052462.1.18.1453~0.995 HM186356.1.1.1289~0.990 FPLS01017021.1.10.1445~0.985 FPLS01016972.1.15.1451~0.985 FPLS01056529.1.17.1452~0.985 FPLS01057514.1.9.1444~0.985	turn-check disabled
OTU_1875	0	0	0	0	0	0	0	0	0	0	0	0	0	0	0	0	0	0	0	0	0	0	0	0	0	0	0	0	0	0	0	0	0	0	0	0	0	0	0	0	0	0	0	0	0	0	0	0	0	0	0	0	0.00707525	0	0	0	0	0	0	0	0	0	0	0	0	0	0	0	0	0	0	0	0	0	0	0	0	0	0	0	0	0	0	0	0	0	0	0	0	0	0	0	0	0	0	0	0	0	0	0	0	0	0	0	0	0	0	0	0	0	0	0	0	0	0	0	0	0	0	0	0	0	0	0	0	0	0	0	0	0	0	0	0	0	0	0	0	0	0	0	0	0	0	0	0	0	0	0	0	0	0	0	0	0	0	0	0	0	0	0	0	0	0	0	0	0	0	0	0	0	0	0	0	0	0	0	0	0	0	0	0	0	0	0	0	0	0	0	0	0	0	0	0	0	0	0	0	0	0	0	0	0	0	0	0	0	0	0	0	0	0	0	0	0	0	0	0	0	0	0	0	0	0	0	0	0	0	0	0	0	0	0	0	0	0	0	JF239484.1:1 JF239792.1:1 JF149285.1:1 JF142868.1:1 JF126816.1:1 JF123923.1:1 JF117968.1:1 JF118015.1:1 JF124039.1:1 JF117793.1:1 JF117107.1:1 JF118640.1:1 JF116239.1:1 JF115155.1:1 AFZC02000002.674876:1 KF083121.1:1 HM338567.1:1 HM596292.1:1 HM120210.1:1 HM259065.1:1 GQ054419.1:1 HK556661.10:1 FJ976351.1:1 KF068477.1:1 JF166862.1:1 JF142887.1:1 HM308783.1:1 JF096556.1:1 HM120211.1:1 HM296913.1:1 GQ073311.1:1 JF096091.1:1 JF193867.1:1 JF226782.1:1 JF241929.1:1 JF189706.1:1 JF198924.1:1 JF210221.1:1 JF177937.1:1 JF198541.1:1			100	2019-03-07 17:17:13		Bacteria;Firmicutes;Clostridia;Clostridiales;Lachnospiraceae;Oribacterium;	JF123923.1.1.1349~1.000 JF117793.1.1.1349~1.000 JF149285.1.1.1349~1.000 JF117968.1.1.1349~1.000 JF124039.1.1.1349~1.000 JF126816.1.1.1349~1.000 JF239484.1.1.1349~1.000 JF239792.1.1.1349~1.000 JF142868.1.1.1349~1.000 JF118015.1.1.1349~1.000	turn-check disabled
OTU_1876	0	0	0	0	0	0	0	0	0	0	0	0	0	0	0	0	0	0	0	0	0	0	0	0	0	0	0	0	0	0	0	0	0	0	0	0	0	0	0	0	0	0	0	0	0	0	0	0	0	0	0	0	0	0	0	0	0	0	0	0	0	0	0	0	0	0	0	0	0	0	0	0	0	0	0	0	0	0	0	0	0	0	0	0	0	0	0	0	0	0	0	0	0	0	0	0	0	0	0	0	0	0	0	0	0	0	0	0	0	0	0	0	0	0	0	0	0	0	0	0	0	0	0	0	0	0	0	0	0	0	0	0	0	0	0	0	0	0	0	0	0.000382446	0	0	0	0	0	0	0.00525863	0	0	0	0	0	0	0	0	0	0	0	0	0	0	0	0	0	0	0	0	0	0	0	0	0	0	0	0	0	0	0	0	0	0	0	0	0	0	0	0	0	0	0	0	0	0	0	0	0	0	0	0	0	0	0	0	0	0	0	0	0	0	0	0	0	0	0	0	0	0	0	0	0	0	0	0	0	0	0	0	0	0	0	0	0	0	0	0	HQ661327.1:0.9 FJ612272.1:0.88 FN668062.1:0.86 JX105575.1:0.82 KC255294.1:0.8 EF019263.1:0.8 FJ710783.1:0.79 FPLP01010501.15:0.79 EU861979.1:0.77 EF019295.1:0.77 HE650085.1:0.77 LN568867.1:0.76 LN570916.1:0.76 FPLK01001318.15:0.76 EF586025.1:0.76 KJ569679.1:0.76 KJ540781.1:0.76 KF064431.1:0.76 HQ698179.1:0.76 JQ073801.1:0.76 HM276835.1:0.76 KP663394.1:0.76 AB630501.1:0.76 KR862283.1:0.76 GQ181206.1:0.76 FJ959463.1:0.76 FJ202386.1:0.75 EU536917.1:0.75 JF221612.1:0.75 JF220676.1:0.75 JF227217.1:0.75 JF213303.1:0.75 JF230791.1:0.75 JF191263.1:0.75 JF212819.1:0.75 JF194979.1:0.75 EU536750.1:0.75 JF172964.1:0.75 JF195866.1:0.75 JF165538.1:0.75			96	2019-03-07 18:57:17		Bacteria;Proteobacteria;Deltaproteobacteria;SAR324 clade(Marine group B);	HQ661327.1.1.1437~0.886 FJ612272.1.1.1476~0.878 FN668062.2.1.1473~0.878 JX105575.1.1.1375~0.865 LN571582.1.1.1350~0.856 LN568867.1.1.1354~0.821 HM276835.1.1.1338~0.808 HE650085.1.1.1425~0.808 KC255294.1.1.1485~0.808 EF019295.1.1.1366~0.808	turn-check disabled
OTU_1877	0	0	0	0	0	0	0	0	0	0	0	0	0	0	0	0	0	0	0	0	0	0	0	0	0	0	0	0	0	0	0	0	0	0	0	0	0	0	0	0	0	9.56114e-05	0	0	0	0	0	0	0	0	0	0	0.0058323	0	0	0	0	0	0	0	0	0	0	0	0	0	0	0	0	0	0	0	0	0	0	0	0	0	0	0	0	0	0	0	0	0	0	0	0	0	0	0	0	0	0	0	0	0	0	0	0	0	0	0	0	0	0	0	0	0	0	0	0	0	0	0	0	0	0	0	0	0	0	0	0	0	0	0	0	0	0	0	0	0	0	0	0	0	0	0	0	0	0	0	0	0	0	9.56114e-05	0	0	0	0	0	0	0	0	0	0	0	0	0	0	0	0	0	0	0	0	0	0	0	0	0	0	0	0	0	0	0	0	0	0	0	0	0	0	0	0	0	0	0	0	0	0	0	0	0	0	0	0	0	0	0	0	0	0	0	0	0	0	0	0	0	0	0	0	0	0	0	0	0	0	0	0	0	0	0	0	0	0	0	0	0	0	0	0	GQ396968.1:0.97 FPLS01033385.11:0.95 KJ650764.1:0.95 KC775414.1:0.95 KC775411.1:0.95 JF171602.1:0.95 KC554256.1:0.95 HM263154.1:0.95 AM697128.1:0.95 KF100624.1:0.94 KC554185.1:0.94 JQ978541.1:0.94 FJ478884.1:0.94 KC554532.1:0.94 HM565032.1:0.94 JN367251.1:0.94 JN178181.1:0.94 FPLS01057084.12:0.93 EU861867.1:0.93 EU979035.1:0.93 EU669639.1:0.93 KF037302.1:0.93 HQ397203.1:0.93 KC554210.1:0.93 KC554173.1:0.93 KX502993.1:0.93 FPLP01009425.11:0.93 EU979079.1:0.93 FPLS01010084.11:0.93 JF168333.1:0.93 EU133128.1:0.93 JF140015.1:0.93 KX239111.1:0.93 EU132933.1:0.93 EU289461.1:0.92 KJ013397.1:0.92 KF100805.1:0.92 KF037583.1:0.92 KF037497.1:0.92 KF037513.1:0.92			99	2019-03-07 18:57:05		Bacteria;Actinobacteria;Actinobacteria;Propionibacteriales;Propionibacteriaceae;	GQ396968.1.1.1481~0.996 KJ650764.1.1.1476~0.987 EF187355.1.1.1393~0.969 EF187347.1.1.1304~0.961 JF171602.1.1.1338~0.961 KF037497.1.1.1486~0.961 EF187348.1.1.1397~0.961 AB198497.1.1.1336~0.961 KF100805.1.1.1338~0.961 KF037302.1.1.1486~0.956	turn-check disabled
OTU_1878	0	0	0	0	0	0	0	0	0	0	0	0	0	0	0	0	0	0	0	0	0	0	0	0	0	0	0	0	0	0	0	0	0	0	0	0	0	0	0	0	0	0	0	0	0	0	0	0	0	0	0	0	0	0	0	0	0	0	0	0	0	0	0	0	0	0	0	0	0	0	0	0	0	0	0	0	0	0	0	0	0	0	0	0.000573669	0	0	0	0	0.00516302	0	0	0	0	0	0	0	0	0	0	0	0	0	0	0	0	0	0	0	0	0	0	0	0	0	0	0	0	0	0	0	0	0	0	0	0	0	0	0	0	0	0	0	0	0	0	0	0	0	0	0	0	0	0	0	0	0	0	0	0	0	0.000573669	0	0	0	0	0	0	0	0	0	0	0	0	0	0	0	0	0	0	0	0	0	0	0	0	0	0	0	0	0	0	0	0	0	0	0	0	0	0	0	0	0	0	9.56114e-05	0	0	0	0	0	0	0	0	0	0	0	0	0	0	0	0	0	0	0	0	0	0	0	0	0	0	0	0	0	0	0	0	0	0	0	0	0	0	0	0	0	0	AJ575542.1:0.97 AB754136.1:0.97 HM129683.1:0.95 EU801113.1:0.95 EU703239.1:0.95 EU800348.1:0.95 EU800353.1:0.95 EU800247.1:0.95 AZHS01000013.11871:0.95 GU472662.1:0.95 EU117702.1:0.95 EU117601.1:0.95 EU117830.1:0.95 EU117805.1:0.95 HM856385.1:0.95 HM856486.1:0.95 HM856562.1:0.95 HM856395.1:0.95 JN626551.1:0.95 JN626712.1:0.95 DQ316380.1:0.95 HM446107.1:0.95 AY466487.1:0.95 JQ906030.1:0.95 JQ906019.1:0.95 JQ906015.1:0.95 HM129990.1:0.95 HM129243.1:0.95 HM129721.1:0.95 HM129945.1:0.95 HM129787.1:0.95 HM129741.1:0.95 HM129062.1:0.95 HM128589.1:0.95 HM128829.1:0.95 HM129033.1:0.95 HM128525.1:0.95 HM128472.1:0.95 AB753916.1:0.95 HE574395.1:0.95			98	2019-03-07 18:52:51		Bacteria;Actinobacteria;Actinobacteria;Frankiales;Sporichthyaceae;hgcI clade;	AJ575542.1.1.1471~0.983 AB754136.1.1.1435~0.983 EU800348.1.1.1473~0.978 EU800353.1.1.1477~0.978 EU117702.1.1.1507~0.978 AZHS01000013.1.11871.13367~0.978 HM856385.1.1.1431~0.978 EU117830.1.1.1506~0.978 EU801113.1.1.1479~0.978 EU800247.1.1.1478~0.978	turn-check disabled
OTU_1879	0	0	0	0	0	0	0	0	0	0	0	0	0	0	0	0	0	0	0	0	0	0	0	0	0	0	0	0	0	0	0	0	0	0	0	0	0	0	0	0	0	0	0	0	0	0	0	0	0	0	0	0	0	0	0	0	0	0	0	0	0	0	0	0	0	0	0	0	0	0	0	0	0	0	0	0	0	0	0	0	0	0	0	0	0	0	0	0	0	0	0	0	0	0	0	0	0	0	0	0	0	0	0	0	0	0	0	0	0	0	0	0	0	0	0	0	0	0	0	0	0	0	0	0	0	0	0	0	0	0	0	0	0	0	0	0	0	0	0	0	0	0	0	0	0	0	0	0	0	0.0075533	0	0	0	0	0	0	0	0	0	0	0	0	0	0	0	0	0	0	0	0	0	0	0	0	0	0	0	0	0	0	0	0	0	0	0	0	0	0	0	0	0	0	0	0	0	0	0	0	0	0	0	0	0	0	0	0	0	0	0	0	0	0	0	0	0	0	0	0	0	0	0	0	0	0	0	0	0	0	0	0	0	0	0	0	0	0	FJ592915.1:0.91 FJ545622.1:0.9 FJ545603.1:0.9 FJ545557.1:0.9 FJ545515.1:0.9 FJ545519.1:0.9 FJ545501.1:0.9 KM201649.1:0.9 KM201624.1:0.9 KM201614.1:0.9 DQ444185.1:0.9 DQ444186.1:0.9 CP002400.2304237:0.9 CP002400.451603:0.9 CP002400.2984437:0.9 AY833421.1:0.9 AY833426.1:0.9 AY675965.1:0.9 AY434718.1:0.9 AY363375.1:0.9 AY332392.1:0.9 AY295777.1:0.9 AY339127.1:0.89 KM201620.1:0.89 DQ805827.1:0.87 FMEM01000001.450314:0.87 FMDU01000007.737:0.87 JPZV01292699.5144:0.87 KC357958.1:0.87 DQ803886.1:0.87 DQ799137.1:0.87 JX505429.1:0.87 AB491208.1:0.87 EU465545.1:0.86 EU465543.1:0.86 CCFG01000002.384:0.86 FJ805840.1:0.86 AJ404681.1:0.86 DQ798221.1:0.86 JX575812.1:0.86			94	2019-03-07 18:57:59		Bacteria;Firmicutes;Clostridia;Clostridiales;Ruminococcaceae;	JX505429.1.1.1435~0.927 JQ625015.1.1.1348~0.927 KT182615.1.1.1485~0.918 HM309996.1.1.1336~0.914 KM201614.1.1.1459~0.906 KM201649.1.1.1445~0.906 EU475392.1.1.1393~0.901 AB234477.1.1.1346~0.901 KM201620.1.1.1457~0.901 KM201624.1.1.1463~0.901	turn-check disabled
OTU_188	0.000191223	0	0	0	0	0	0	0.00143417	0.0367148	0.00554546	0	0.00325079	0	9.56114e-05	0	0	9.56114e-05	0	0	0	0	0	0	0	0	0	0	0	0	0	0	0	0.00133856	0	0	0	0	0	0	0	0	0	0	0	0	0	0	0	0	0	0	0	0	0	0	0	0	0	0	0	0	0	0	0	0	0	0	0	0	0	0	0	0	0	0	0	0	0	0	0	0	0.00296395	0	0	0	0	0	0	0	0	0	0	0	0	0	0	0	0	0	0	0	0	0	0	0	0	0.00965675	0.00191223	0	0	0	0	0	0	0	0.000382446	0	0.000286834	0	0	0	0	0	0	0	0	0	0	0	0	0	0	0	0	0	0	0	0	0	0	0	0	0	0	0	0	0	0	0	0	0	0	0	0.0024859	0	0	0	0	0	0	0	0	0	0	0	0	0	0	0	0	0.000191223	0	0	0	0	0	0	0.00105173	0	0	0.00449374	0	0	0	0	0	0	0	0	0	0	0	0	0.00152978	0	0	0	0	0	0	0	0	0	0	0	0	0	0	0	0	0	0	0	0	0	0	0	0.000191223	0	0	0	0.00114734	0	0	0	0	0	0	0	0	0	0	0	0	0	0	LN561484.1:0.99 JAGK01000091.297:0.99 JAEM01000091.3866:0.99 JRKO01000001.23605:0.99 KM210545.1:0.99 EU234262.1:0.99 DQ307757.1:0.99 D32243.1:0.99 FOWA01000043.3852:0.99 KJ862119.1:0.99 KC904966.1:0.99 FJ950555.1:0.99 FJ593184.1:0.99 KC292260.1:0.99 KC262194.1:0.99 HH724484.2:0.99 HV543575.1:0.99 HJ724636.2:0.99 EU434343.1:0.99 EU434456.1:0.99 EU434361.1:0.99 Y16933.1:0.99 Y17511.1:0.99 Y16935.1:0.99 Y16934.1:0.99 U58015.1:0.99 Y16932.1:0.99 Y17512.1:0.99 Y16936.1:0.99 Y16931.1:0.99 U58017.1:0.99 X69159.1:0.99 AY004210.1:0.99 AY014174.1:0.99 AM084107.1:0.99 AM048882.1:0.99 AM084106.1:0.99 AJ864466.30:0.99 AJ864469.30:0.99 AJ294414.1:0.99			100	2019-03-07 18:57:26		Bacteria;Proteobacteria;Alphaproteobacteria;Rhodobacterales;Rhodobacteraceae;Paracoccus;	EU234262.2.1.1422~1.000 KM210545.1.1.1424~1.000 JAEM01000091.1.3866.5308~1.000 DQ307757.1.1.1425~1.000 FOWA01000043.1.3852.5318~1.000 JAGK01000091.1.297.1739~1.000 KC904966.1.1.1390~1.000 LN561484.1.1.1292~1.000 JRKO01000001.1.23605.25069~1.000 D32243.1.1.1383~1.000	turn-check disabled
OTU_1881	0	0	0	0	0	0	0	0	0	0	0	0	0	0	0	0	0	0	0	0	0	0	0	0	0	0	0	0	0	0	0	0	0	0	0.000860503	0	0	9.56114e-05	0	0	0	0	0	0	0	0	0	0	0	0	0	0	0	0	0	0	0	0	0	0	0	0	0	0	0	0	0	0	0	0	0	0	0	0	0	0	0	0	0	0	0	0	0	0	0	0	0	0	0	0	0	0	0	0	0	0	0	0	0	0	0	0	0	0	0	0	0	0	0	0	0	0	0	0	0	0	0	0	0	0	0	0	0	0	0	0	0	0	0	0	0	0	0	0	0	0	0	0	0	0	0	0	0	0	0	0	0	0	0	0	0	0	0	0	0	0	0	0	0	0	0	0	0	0	0	0	0	0	0	0	0	0	0	0	0	0	0	0	0	0	0	0	0	0	0	0	0	0	0	0	0	0	0	0	0	0	0	0	0	0	0	0	0	0	0	0	0	0	0	0	0	0	0	0	0	0	0	0	0	0	0.000956114	0	0	0	0	0	0	0	0	0	0	0	0	0	0	0	JN679170.1:0.94 KF107646.1:0.92 JF235830.1:0.92 KJ191878.1:0.92 EF516002.1:0.91 FJ478742.1:0.91 EU134997.1:0.9 KJ782906.1:0.9 GQ051146.1:0.9 AB630923.1:0.9 GU214138.1:0.89 GQ340247.1:0.89 AY212628.1:0.89 AB753901.1:0.89 FR667324.1:0.89 FPLS01059476.20:0.89 EU676408.1:0.89 JN868914.1:0.89 JQ769562.1:0.89 AF316757.1:0.89 FR667332.1:0.89 FJ946605.1:0.89 EF516140.1:0.88 KC189688.1:0.88 JF198700.1:0.87 EF126246.1:0.87 FPLS01015888.11:0.86 FPLS01024201.8:0.86 JF159835.1:0.86 JF115297.1:0.86 EF683077.1:0.86 JF116006.1:0.86 KC110982.1:0.86 JN187533.1:0.86 JQ769754.1:0.86 EU134986.1:0.85 GU214172.1:0.85 AY192276.1:0.85 JQ625026.1:0.85 JF228058.1:0.85			99	2019-03-07 18:57:06		Bacteria;Armatimonadetes;Armatimonadia;Armatimonadales;	JN679170.1.1.1481~0.961 JN187533.1.1.1481~0.922 FPLS01059476.1.20.1510~0.913 EU134997.1.1.1338~0.913 AY212628.1.1.1495~0.913 AB753901.1.1.1462~0.913 GU214136.1.1.1459~0.913 KC189688.1.1.1479~0.913 EU676408.1.1.1468~0.913 GQ340247.1.1.1355~0.913	turn-check disabled
OTU_1882	0	0	0	0	0	0	0	0	0	0	0	0	0	0	0	0	0	0	0	0	0	0	0	0	0	0	0	0	0	0	0	0	0	0	0	0	0	0	0	0	0	0	0	0	0	0	0	0	0	0	0	0	0	0	0	0	0	0	0	0	0	0	0	0	0	0	0	0	0	0	0	0	0	0	0	0	0	0	0	0	0	0	0	0	0	0	0	0	0	0	0	0	0	0	0	0	0	0	0	0	0	0	0	0	0	0	0	0	0	0	0	0	0	0	0	0	0	0	0	0	0	0	0	0	0	0	0	0	0	0	0	0	0.00688402	0	0	0	0	0	0	0	0	0	0	0	0	0	0	0	0	0	0	0	0	0	0	0	0	0	0	0	0	0	0	0	0	0	0	0	0	0	0	0	0	0	0	0	0	0	0	0	0	0	0	0	0	0	0	0	0	0	0	0	0	0	0	0	0	0	0	0	0	0	0	0	0	0	0	0	0	0	0	0	0	0	0	0	0	0	0	0	0	0	0	0	0	0	0	0	0	0	0	0	0	0	0	0	GU118269.1:0.87 AY193164.1:0.87 JN528314.1:0.85 GQ274224.1:0.85 JX105547.1:0.85 FR667276.1:0.85 EU346850.1:0.85 KF282375.1:0.85 LN565858.1:0.85 LN570512.1:0.85 HM798894.1:0.85 HM798889.1:0.85 EF092222.1:0.85 JN471896.1:0.85 FPLS01037503.13:0.84 KJ176774.1:0.84 KF836270.1:0.84 KF616717.1:0.84 KF179650.1:0.84 HQ697561.1:0.84 KC357960.1:0.84 HQ203934.1:0.84 HQ153981.1:0.84 JN537470.1:0.84 JN431031.1:0.84 JN428498.1:0.84 GQ115967.1:0.84 CP004403.1418280:0.84 AF069962.1:0.84 AJ318165.1:0.84 JQ675532.1:0.84 JQ311882.1:0.84 JQ311875.1:0.84 AB015579.1:0.84 FJ792185.1:0.84 FJ792144.1:0.84 FPLS01058587.19:0.83 LN560665.1:0.83 GENO01102868.13:0.83 KP204507.1:0.83			99	2019-03-07 18:57:22		Bacteria;Proteobacteria;Alphaproteobacteria;	EU346850.1.1.1402~0.878 AY193164.1.1.1387~0.878 HQ203934.1.1.1426~0.873 LN570476.1.1.1332~0.873 LN570483.1.1.1332~0.873 LN570482.1.1.1335~0.873 LN570474.1.1.1332~0.873 FPLS01044477.1.10.1452~0.869 KF282375.1.1.1306~0.869 FPLL01003857.1.11.1488~0.864	turn-check disabled
OTU_1883	0	0	0	0	0	0	0	0	0	0	0	0	0	0	0	0	0	0	0	0	0	0	0	0	0	0	0	0	0	0	0	0	0	0	0	0	0	0	0	0	0	0	0	0	0	0	0	0	0	0	0	0	0	0	0	0	0	0	0	0	0	0	0	0	0	0	0	0	0	0	0	0	0	0	0	0	0	0	0	0	0	0	0	0	0	0	0	0	0	0	0	0	0	0	0	0	0	0	0	0	0	0	0	0	0	0	0	0	0	0	0	0	0	0	0	0	0	0	0	0	0	0	0	0	0	0	0	0	0	0	0	0	0	0	0	0	0	0	0	0	0	0	0	0	0	0	0	0	0	0	0	0	0	0	0	0	0	0	0	0	0	0	0	0	0	0	0	0	0	0	0	0	0	0	0	0	0	0	0.0130988	0	0	0	0	0	0	0	0	0	0	0	0.000956114	0	0	0	0	0	0	0	0	0	0	0	0	0	0	0	0	0	0	0	0	0	0	0	0	0	0	0	0	0	0	0	0	0	0	0	0	0	0	0	0	0	0	0	0	0	JN397991.1:0.93 DQ404613.1:0.92 AB661502.1:0.91 JF344663.1:0.85 KX172679.1:0.85 EF999351.1:0.85 KX097545.1:0.85 GQ259255.1:0.85 EU592447.1:0.84 EU386040.1:0.84 JX000938.1:0.84 AB930836.1:0.84 FJ716334.1:0.83 KT336093.1:0.83 GQ347441.1:0.83 FJ203485.1:0.82 FJ205245.1:0.82 KC331434.1:0.82 DQ154824.1:0.82 EU735030.1:0.81 KF460402.1:0.81 KM018423.1:0.81 JN533899.1:0.81 CP013066.1020095:0.81 HM127230.1:0.81 AF507713.1:0.81 MFXC01000001.14517:0.8 FPLL01008565.17:0.8 KX936731.1:0.8 KX932687.1:0.8 EF687494.1:0.8 EF687429.1:0.8 HQ672998.1:0.8 KT880276.1:0.8 DQ269114.1:0.8 JN429797.1:0.8 JX222790.1:0.8 HM187284.1:0.8 FN678688.1:0.8 KP091188.1:0.79			98	2019-03-07 18:58:44		Bacteria;Patescibacteria;Gracilibacteria;	JN397991.1.1.1397~0.938 AB661502.1.1.1356~0.912 DQ154824.1.1.1425~0.907 EF687494.1.1.1327~0.902 JN533899.1.1.1342~0.897 DQ404613.1.1.1454~0.892 KX097418.1.1.1425~0.887 EU266879.1.1.1432~0.887 EU592447.1.1.1422~0.887 HM187284.1.1.1340~0.881	turn-check disabled
OTU_1884	0	0	0	0	0	0	0	0	0	0	0	0	0	0	0	0	0	0	0	0	0	0	0	0	0	0	0	0	0	0	0	0	0	0	0	0	0	0	0	0	0	0	0	0	0	0	0	0	0	0	0	0	0	0	0	0	0	0	0	0	0	0	0	0	0	0	0	0	0	0	0	0	0	0	0	0	0	0	0	0	0	0	0	0	0	0	0	0	0	0	0	0.00487618	0	0	0	0	0	0	0	0	0	0	0	0	0	0	0	0	0	0	0	0	0	0	0	0	0	0	0	0	0	0	0	0	0	0	0	0	0	0	0	0	0	0	0	0	0	0	0	0	0	0	0	0	0	0	0	0	0	0	0	0	0	0	0	0	0	0	0	0	0	0	0	0	0	0	0	0	0	0	0	0	0	0	0	0	0	0	0	0	0	0	0	0	0	0	0	0.00162539	0	0	0	0	0	0	0	0	0	0	0	0	0	0	0	0	0	0	0	0	0	0	0	0	0	0	0	0	0	0	0	0	0	0	0	0	0	0	0	0	0	0	0	0	0	0	0	0	JQ580204.1:0.87 JQ580123.1:0.87 EU715296.1:0.86 EU104052.1:0.86 EU104069.1:0.86 AY752128.1:0.86 AB930515.1:0.86 FJ502252.1:0.85 KC253340.1:0.85 JN187531.1:0.85 EU283401.1:0.84 HQ158739.1:0.84 CU466745.2:0.84 KP687106.1:0.84 FPLP01007532.21:0.84 FPLP01006638.16:0.84 JQ579810.1:0.84 AB476268.1:0.84 LN563497.1:0.83 FPLK01001146.12:0.83 FPLS01057955.19:0.83 KX508958.1:0.83 EU676410.1:0.83 EF516100.1:0.83 KC759435.1:0.83 KC492992.1:0.83 EU521690.1:0.83 HQ158729.1:0.83 AB682227.1:0.83 FM866273.1:0.83 FM201197.1:0.83 GU451404.1:0.82 JF149331.1:0.82 EU133688.1:0.82 CU466721.2:0.82 AB722234.1:0.82 FJ592616.1:0.81 FJ602401.1:0.81 FJ592613.1:0.81 FJ716020.1:0.81			94	2019-03-07 18:54:47		Bacteria;Bacteroidetes;Bacteroidia;Chitinophagales;Chitinophagaceae;uncultured;	JN187531.1.1.1507~0.877 AB930515.1.1.1451~0.877 KJ623641.1.1.1488~0.864 EU715296.1.1.1489~0.860 KP686730.1.1.1458~0.860 EF516919.1.1.1436~0.860 FJ592618.1.1.1394~0.855 FJ592617.1.1.1394~0.855 FJ592616.1.1.1394~0.855 FJ466261.1.1.1459~0.855	turn-check disabled
OTU_1885	0	0	0	0	0	0	0	0	0	0	0	0	0	0	0	0	0	0	0	0	0	0	0	0	0	0	0	0	0	0	0	0	0	0	0	0	0	0	0	0	0	0	0	0	0	0	0	0	0	0	0	0	0	0	0	0	0	0	0	0	0	0	0	0	0	0	0	0	0	0	0	0	0	0	0	0	0	0	0	0	0	0	0	0	0	0	0	0	0	0	0	0	0.00774453	0	0	0	0	0	0	0	0	0	0	0	0	0	0	0	0	0	0	0	0	0	0	0	0	0	0	0	0	0	0	0	0	0	0	0	0	0	0	0	0	0	0	0	0	0	0	0	0	0	0	0	0	0	0	0	0	0	0	0	0	0	0	0	0	0	0	0	0	0	0	0	0	0	0	0	0	0	0	0	0	0	0	0	0	0	0	0	0	0	0	0	0	0	0	0	0	0	0	0	0	0	0	0	0	0	0	0	0	0	0	0	0	0	0	0	0	0	0	0	0	0	0	0	0	0	0	0	0	0	0	0	0	0	0	0	0	0	0.000286834	0	0	0	0	0	FJ368955.1:1 FJ367417.1:1 FJ509253.1:1 FJ509520.1:1 FJ363975.1:1 FJ363927.1:1 FJ363942.1:1 EU778345.1:1 EU768462.1:1 EU763783.1:1 EU768697.1:1 EU764270.1:1 EU763301.1:1 EU761744.1:1 EU768551.1:1 EU768493.1:1 EU768420.1:1 EU766680.1:1 EU764297.1:1 EU762650.1:1 EU768765.1:1 EU768565.1:1 EU765899.1:1 EU764118.1:1 EU768760.1:1 EU766038.1:1 EU764257.1:1 EU762349.1:1 EU762158.1:1 EU765302.1:1 EU768450.1:1 EU763927.1:1 EU762420.1:1 EU762648.1:1 JF163075.1:1 EU459837.1:1 EU763780.1:1 JF161449.1:1 EF404445.1:1 HQ820994.1:1			98	2019-03-07 18:49:59		Bacteria;Firmicutes;Clostridia;Clostridiales;Ruminococcaceae;Subdoligranulum;	FJ363927.1.1.1363~0.996 EU763783.1.1.1336~0.996 FJ509253.1.1.1354~0.996 FJ363942.1.1.1362~0.996 EU768462.1.1.1335~0.996 FJ363975.1.1.1362~0.996 FJ368955.1.1.1341~0.996 FJ367417.1.1.1367~0.996 FJ509520.1.1.1354~0.996 EU778345.1.1.1327~0.996	turn-check disabled
OTU_1887	0	0	0	0	0	0	0	0	0	0	0	0	0	0	0	0	0	0	0	0	0	0	0	0	0	0	0	0	0	0	0	0	0	0	0	0	0	0	0	0	0	0	0	0	0	0	0	0	0	0	0	0	0	0	0	0	0	0	0	0	0	0	0	0	0	0	0	0	0	0	0	0	0	0	0	0	0	0	0	0	0	0	0	0	0	0	0	0	0	0	0	0	0	0	0	0	0	0	0	0	0	0	0	0	0	0	0	0	0	0	0	0	0	0	0	0	0	0	0	0	0	0	0	0	0	0	0	0	0	0	0	0	0	0	0	0	0.00124295	0	0	0	0	0	0	0	0	0	0	0	0	0	0	0	0	0	0	0	0	0	0	0	0	0	0	0	0	0	0	0	0	0	0	0	0	0	0	0	0	0	0	0	0	0	0	0	0	0	0	0	0	0	0	0	0	0	0	0	0	0	0	0	0	0	0	0	0	0	0	0	0	0	0	0	0	0	0	0	0	0	0	0	0	0	0	0	0	0	0	0	0	0	0	0	0	0	0	0	LT576385.1:0.94 JQ460175.1:0.93 JF118812.1:0.93 HM251824.1:0.93 JF157696.1:0.92 JF161656.1:0.92 JF161287.1:0.92 AF385522.1:0.92 JQ460427.1:0.92 JF189199.1:0.91 KF101070.1:0.91 FJ470572.1:0.91 JF216535.1:0.91 JF207206.1:0.91 EU071474.1:0.91 JF229633.1:0.91 JF162950.1:0.91 JF126881.1:0.91 JF121119.1:0.91 JF125650.1:0.91 JF118529.1:0.91 JF116791.1:0.91 JF111842.1:0.91 LG084799.1:0.91 LV534631.1:0.91 LF135142.1:0.91 LF650718.1:0.91 LF650716.1:0.91 LG103490.1:0.91 LG084797.1:0.91 HK240325.1:0.91 LF135144.1:0.91 LF133110.1:0.91 JWDO01000104.132127:0.91 KF103885.1:0.91 KF070988.1:0.91 AJ234042.1:0.91 AJ234058.1:0.91 AJ234041.1:0.91 HM330330.1:0.91			99	2019-03-07 17:17:28		Bacteria;Actinobacteria;Actinobacteria;Actinomycetales;Actinomycetaceae;Actinomyces;	LT576385.2.1.1466~1.000 JQ460175.1.1.1343~0.992 JF118812.1.1.1355~0.987 HM251824.1.1.1360~0.987 JF161287.1.1.1360~0.983 EU071474.1.1.1501~0.979 JF189199.1.1.1357~0.979 JF229633.1.1.1356~0.979 JF216535.1.1.1356~0.979 JQ460427.1.1.1401~0.979	turn-check disabled
OTU_1888	0	0	0	0	0	0	0	0	0	0	0	0	0	0	0	0	0	0	0	0.00411129	0	0	0	0	0	0	0	0	0	0	0	0	0	0	0	0	0	0	0	0	0	0	0	0	0	0	0	0	0	0	0	0	0	0	0	0	0	0	0	0	0	0	0	0	0	0	0	0	0	0	0	0	0	0	0	0	0	0	0	0	0	0	0	0	0	0	0	0	0	0	0	0	0	0	0	0	0	0	0	0	0	0	0	0	0	0	0	0	0	0	0	0	0	0	0	0	0	0	0	0	0	0	0	0	0	0	0	0	0	0	0	0	0	0	0	0	0	0	0	0	0	0	0	0	0	0	0	0	0	0	0	0	0	0	0	0	0	0	0	0	0	0	0	0	0	0	0	0	0	0	0	0	0	0	0	0	0	0	0	0	0	0	0	0	0	0	0	0	0	0	0	0	0	0	0	0	0	0	0	0	0	0	0	0	0	0	0	0	0	0	0	0	0	0	0	0	0	0	0	0	0	0	0	0	0	0	0	0	0	0	0	0	0	0	0	0	JF177262.1:0.96 GU293198.1:0.96 JN217052.1:0.96 AB240514.1:0.96 LK392899.1:0.95 KC432111.1:0.95 KP866211.1:0.95 KF274040.1:0.95 JN868747.1:0.95 JN868758.1:0.95 GQ389144.1:0.95 AB973429.1:0.95 AF502205.1:0.95 JF417801.1:0.94 KM823768.1:0.94 EU802198.1:0.94 EU037363.1:0.94 GU305841.1:0.94 GU305717.1:0.94 GU120585.1:0.94 AAXX01000003.127980:0.94 AAXX01000001.705136:0.94 EU423319.1:0.94 KC432524.1:0.94 KC253343.1:0.94 KC253301.1:0.94 KX158678.1:0.94 KU746271.1:0.94 KT851873.1:0.94 GQ389195.1:0.94 GQ389200.1:0.94 GQ108420.1:0.94 GQ103400.1:0.94 GQ097234.1:0.94 AB015481.1:0.94 GQ087208.1:0.94 JF693993.1:0.94 HM129187.1:0.94 HQ538672.1:0.94 JF828736.1:0.94			98	2019-03-07 18:58:16		Bacteria;Bacteroidetes;Bacteroidia;Flavobacteriales;Flavobacteriaceae;Flavobacterium;	AB240514.1.1.1474~0.960 KP866211.1.1.1451~0.952 GU293198.1.1.1475~0.952 AB275998.1.1.1455~0.943 AB275999.1.1.1455~0.943 KC247342.1.1.1435~0.943 JX525298.1.1.1417~0.943 AB078045.1.1.1471~0.943 AB681035.1.1.1441~0.943 AB973429.1.1.1499~0.943	turn-check disabled
OTU_1889	0	0	0	0	0	0	0	0	0	0	0	0	0	0	0	0	0	0	0	0	0	0	0.000382446	0	0	0	0	0	0	0	0.000478057	0	0	0	0	0	0	0	0	0	0	0	0	0	0	0	0	0	0	0	0	0	0	0	0	0	0	0	0	0	0	0	0	0	0	0	0	0	0	0	0	0	0	0	0	0	0	0	0	0	0	0	0	0	0	0	0	0	0	0	0	0	0	0	0	0	0	0.00219906	0	0	0	0	0	0	0	0	0	0	0	0	0	0	0	0	0	0	0	0	0	0	0	0	0	0	0	0	0	0	0	0	0	0	0	0	0	0	0	0	0	0	0	0	0	0	0	0	0	0	0	0	0	0	0	0	0	0	0	0	0	0	0	0	0	0	0	0	0	0	0	0	0	0	0	0	0	0	0	0	0	0	0	0	0	0	0	0	0	0	0	0	0	0	0	0	0	0	0	0	0	0	0	0	0	0	0	0	0	0	0	0	0	0	0	0	0	0	0	0	0	0	0	0	0	0	0	0	0	0	0	0	0	0	0	0	0	0	KP686813.1:1 DQ628949.1:1 FQ659562.1:1 JX949793.1:1 JX290467.1:1 JX290471.1:1 JX290462.1:1 JX290465.1:1 FPLS01060730.17:1 FPLS01017917.19:1 FPLS01055620.17:1 FPLS01002220.15:1 FPLS01021488.16:1 JF228152.1:1 JRLF01000001.160810:1 JF139662.1:1 JF116268.1:1 EF653579.1:1 KU514530.1:1 JF108038.1:1 KU514607.1:1 JF108019.1:1 KU514513.1:1 KU514516.1:1 KU514612.1:1 JF096674.1:1 EF516507.1:1 FQWG01000046.118:1 FR772077.1:1 EU984150.1:1 KJ589467.1:1 KJ589437.1:1 FRBY01000009.151:1 KJ589431.1:1 FJ948825.1:1 KJ589538.1:1 KJ589473.1:1 EU984152.1:1 FJ786051.1:1 KJ589476.1:1			99	2019-03-07 18:48:33		Bacteria;Bacteroidetes;Bacteroidia;Flavobacteriales;Flavobacteriaceae;Flavobacterium;	KP686813.1.1.1438~0.996 FQ659562.1.1.1344~0.991 DQ628949.1.1.1448~0.991 JX290471.1.1.1371~0.987 JX290462.1.1.1373~0.987 JX290467.1.1.1376~0.987 HAES01076193.1.29.1520~0.987 JX949793.1.1.1379~0.987 JX290465.1.1.1384~0.987 AF493635.1.1.1300~0.982	turn-check disabled
OTU_189	0	0	0	0	0	0	0	0	0	0	0	0	0	0	0	0	0	0	0	0.00191223	0	0.000573669	0	9.56114e-05	0	0	0	0	0	0	9.56114e-05	0	0	0	0	0	0	0	0.000573669	0	0	0.000573669	0	0	0	0	0	0.0042069	0	0	0	0.00200784	0	0	0	0	0	0	0	0	0	0	0	0	0	0	0	0	0	0	0.00066928	0.00181662	0.000382446	0	0	0	0	0	0	0	0.000764891	0	0	0.00277273	0	0	0	0	0	0	0	0	0	0	0	0	0	0.0110909	0	0	0	0	0	0.00717086	0	0	0	0.000382446	0	0.00688402	0	0	0	0	0	0	0	0	0	9.56114e-05	0.000956114	0	0	0	0.00621474	0	0	0	0	0	0	0	0	0	0	0	0	0	0	0	0.000191223	0	0	0	0	0.0170188	0	0.000764891	0	0	0.0033464	0	0	0	0	0	0	0	0	0	0	0	0	0	0	0	0	0	0	0	0	0	0	0	0	0	0	0	0	0	0	0	0	0	0	0	0	0	0	0	0	0	0	0	0	0	0	0	0	0	0	0	0	0	0	0	0	0	0	0	0	0	9.56114e-05	0	0	0	0	0	0	0	0	0	0	0	0	0.0205565	0	0	0	0	0	0	0	0	0	0	GU214167.1:0.95 AB240309.1:0.95 KJ128018.1:0.95 AJ229233.1:0.95 AB487117.1:0.95 AB486682.1:0.95 AB486536.1:0.95 FJ535170.1:0.94 KT453608.1:0.94 AB488078.1:0.94 AB486641.1:0.94 FJ542913.1:0.94 GU591527.1:0.94 DQ129277.1:0.94 GQ451274.1:0.94 AB486785.1:0.94 AB486583.1:0.94 AB486629.1:0.94 EU567043.1:0.93 ASXP01000002.22599:0.93 ASXP01000005.165082:0.93 GU559813.1:0.93 ASXP01000001.536690:0.93 DQ125869.1:0.93 DQ125719.1:0.93 AB742105.1:0.93 AB487544.1:0.93 LC026812.1:0.93 GU565240.1:0.93 ASXP01000005.436882:0.93 ASXP01000001.428350:0.93 EU307098.1:0.93 ASXP01000002.593054:0.93 GU255506.1:0.93 ASXP01000002.598790:0.93 FN689722.1:0.93 KF208634.1:0.93 KC758918.1:0.93 Y17761.1:0.93 CP010978.5043623:0.93			98	2019-03-07 18:49:33		Bacteria;Firmicutes;Negativicutes;Selenomonadales;Veillonellaceae;	DQ767882.1.1.1566~0.926 DQ767881.1.1.1555~0.926 GU214167.1.1.1507~0.926 FJ535170.1.1.1517~0.922 DQ125869.1.1.1474~0.918 AB742105.1.1.1449~0.918 AB240309.1.1.1512~0.918 HQ660785.1.1.1550~0.918 HM270013.1.1.1376~0.918 HQ660784.1.1.1552~0.918	turn-check disabled
OTU_1890	0	0	0	0	0	0	0	0	0	0	0	0	0	0	0	0	0	0	0	0	0	0	0	0	0	0	0.000764891	0	0	0	0	0	0	0	0	0	0	0	0	0	0	0	0	0	0	0	0	0	0	0	0	0	0	0	0	0	0	0	0	0	0	0	0	0	0	0	0	0	0	9.56114e-05	0	0	0	0	0	0	0	0	0	0	0	0	0	0	0	0	0	0	0	0	0	0	0	0	0	0	0	0	0	0	0	0	0	0	0	0	0	0	0	0	0	0	0	0	0	0	0	0	9.56114e-05	0	0	0	0	0	0	0	0	0	0	0	0	0	0	0	0	0	0	0	0	0.00277273	0	0	0	0	0	0	0	0	0	0	0	0	0	0	0	0	0	0	0	0	0	0	0	0	0	0	0	0	0	0	0	0	0	0	0	0	0	0	0	0	0	0	0	0	0	0	0	0	0	0	0	0	0	0	0	0	0	0	0	0	0	9.56114e-05	0	0	0	0	0	0	0	0	0	0	0	0	0	0	0	0	0	0	0	0	0	0	0	0	0	0	0	0	0	0	0	0	0	0	HM856558.1:1 JQ675511.1:0.97 EF667921.1:0.94 FPLK01002650.11:0.93 AM991246.1:0.93 FPLS01007638.18:0.92 FPLL01007970.1:0.92 EU978823.1:0.92 HQ178800.1:0.91 FPLL01002308.15:0.9 FJ901808.1:0.9 FPLL01006181.13:0.89 JN672084.1:0.89 FPLL01006513.12:0.88 EU491849.1:0.88 KC357931.1:0.87 FJ478621.1:0.86 EU803903.1:0.86 GQ402572.1:0.86 AM997528.1:0.86 HM129400.1:0.86 JQ311824.1:0.86 JQ311879.1:0.86 KM200483.1:0.85 GU120600.1:0.85 GQ402798.1:0.85 JQ957842.1:0.85 FR720622.1:0.85 EU132860.1:0.84 EU491744.1:0.84 GQ402721.1:0.84 AY913235.1:0.84 AY913376.1:0.84 JN177970.1:0.84 JQ693110.1:0.84 FJ542972.1:0.83 FJ712541.1:0.83 KM873070.1:0.83 LN572222.1:0.83 LN569974.1:0.83			99	2019-03-07 18:59:59		Bacteria;Proteobacteria;Alphaproteobacteria;Rickettsiales;Mitochondria;	HM856558.1.1.1414~0.972 FPLS01007638.1.18.1486~0.949 JQ675511.1.1.1256~0.945 AM991246.1.1.1419~0.931 FPLK01002650.1.11.1478~0.931 EU978823.1.1.1444~0.931 EF667921.1.1.1448~0.926 FPLL01007970.1.1.1334~0.922 FJ901808.1.1.1344~0.922 FPLL01002308.1.15.1486~0.917	turn-check disabled
OTU_1891	0	0	0	0	0	0	0	0	0	0	0	0	0	0	0	0	0	0	0	0	0	0	0	0	0	0	0	0	0	0	0	0	0	0	0	0	0	0	0	0	0	0	0	0	0	0	0	0	0	0.00181662	0	0	0	0	0	0	0	0	0	0	0	0	0	0	0	0	0	0	0	0	0	0	0	0	0	0	0	9.56114e-05	0	0	0	0	0	0	0	0	0	0	0	0	0	0	0.00697963	0	0	0	0	0	0	0	0	0	0	0	0	0	0	0	0	0	0	0	0	0	0	0	0	0	0	0	0	0	0	0	0	0	0	0	0	0	0	0.000191223	0	0	0	0	0	0	0	0	0	0	0	0	0	0	0	0	0	0	0	0	0	0	0	0	0	0	0	0	0	0	0	0	0	0	0	0	0	0	0	0	0	0	0	0	0	0	0	0.00124295	0	0	0	0	0	0	0.00707525	0	0	0	0	0	0	0	0	0	0	0	0	0	0	0	0	0	0	0	0	0	0	0	0	0	0	0	0	0	0	0	0	0	0	0	0	0	0	0	0	0	0	0	0	0	0	0	0	0	AB476245.1:0.98 EU104134.1:0.97 EU104122.1:0.97 AF268998.1:0.96 AB299568.1:0.96 AB231933.1:0.96 LN572840.1:0.94 DQ378263.1:0.94 JF201282.1:0.92 EU135402.1:0.92 KM882682.1:0.92 KM882789.1:0.92 LN560475.1:0.92 JF116580.1:0.92 HM362445.1:0.92 HM362559.1:0.92 LN571546.1:0.91 JF176952.1:0.91 AF525834.1:0.91 AB630929.1:0.91 LN565050.1:0.91 LN560420.1:0.91 JF231294.1:0.91 JF197048.1:0.91 JF174128.1:0.91 JF174125.1:0.91 JF169949.1:0.91 JF155404.1:0.91 JF140141.1:0.91 JF144510.1:0.91 JF141872.1:0.91 JF151769.1:0.91 JF151628.1:0.91 JF150483.1:0.91 JF140992.1:0.91 JF141785.1:0.91 KF101067.1:0.91 HM290044.1:0.91 JQ408020.1:0.91 FPLP01005472.17:0.9			99	2019-03-07 18:49:02		Bacteria;Patescibacteria;Saccharimonadia;Saccharimonadales;	AB476245.1.1.1396~0.991 EU104122.1.1.1403~0.981 EU104134.1.1.1395~0.981 AB231933.1.1.1364~0.963 AB299568.1.1.1362~0.963 AF268998.1.1.1488~0.963 AF525834.1.1.1399~0.953 JF231294.1.1.1313~0.944 JQ408020.1.1.1305~0.944 JF176952.1.1.1314~0.944	turn-check disabled
OTU_1892	0	0	0	0	0	0	0	0	0	0	0	0	0	0	0	0	0	0	0	0	0	0	0	0	0	0	0	0	0	0	0	0	0	0	0	0	0	0	0	0	0	0	0	0	0	0	0	0	0	0	0	0	0	0	0	0	0	0	0	0	0	0	0	0	0	0	0	0	0	0	0	0	0	0	0	0	0	0	0	0	0	0	0	0	0	0	0	0	0	0	0	0	0	0	0	0	0	0	0.00994359	0	0	0	0	0	0	0	0	0	0	0	0	0	0	0	0	0	0	0	0	0	0	0	0	0	0	0	0	0	0	0	0	0	9.56114e-05	0	0	0	0	0	0	0	0	0	0	0	0	0	0	0	0	0	0	0	0	0	0	0	0	0	0	0	0	0	0	0	0	0	0	0	0	0	0	0	0	0	0	0	0	0	0	0	0	0	0	0	0	0	0	0	0	0	0	0	0	0	0	0	0	0	0	0	0	0	0	0	0	0	0	0	0	0	0	0	0	0	0	0	0	0	0	0	0	0	0	0	0	0	0	0	0	0	0	0	0	0	0	0	KC189769.1:1 DQ395439.1:1 DQ395479.1:1 FUFK010856846.1:0.99 JX105706.1:0.99 KT952650.1:0.99 FPLS01000332.11:0.99 HE648946.1:0.99 KF798737.1:0.98 FUFK010713265.1:0.98 FJ612282.1:0.97 GBSK01046598.145:0.97 FPLK01002212.16:0.97 EF520417.1:0.97 KJ808701.1:0.97 KT851816.1:0.97 AB688628.1:0.97 JF429385.1:0.96 FJ203077.1:0.96 FPLS01051313.15:0.96 EF520403.1:0.96 KT851777.1:0.96 EF667896.1:0.96 EF520410.1:0.96 HQ691997.1:0.96 KT851825.1:0.96 FPLS01021101.15:0.95 KX172808.1:0.95 FR823001.1:0.95 KT851826.1:0.95 JX105713.1:0.95 AB688629.1:0.95 FPLL01005095.11:0.95 JQ769739.1:0.95 LN571335.1:0.94 KT851817.1:0.94 KT851822.1:0.94 KT851814.1:0.94 KP994498.1:0.94 KY124132.1:0.94			98	2019-03-07 18:58:06		Bacteria;Proteobacteria;Alphaproteobacteria;Rickettsiales;Rickettsiaceae;Candidatus Megaira;	DQ395439.1.1.1526~0.986 DQ395479.1.1.1517~0.986 KC189769.1.1.1463~0.982 JX105706.1.1.1458~0.977 FUFK010856846.1.1.1312~0.977 HE648946.1.1.1419~0.977 KT952650.1.1.1463~0.973 FJ612282.1.1.1463~0.973 FUFK010713265.1.1.1352~0.973 KF798737.1.1.1464~0.973	turn-check disabled
OTU_1893	0	0	0	0	0	0	0	0	0	0	0	0	0	0	0	0	0	0	0	0	0	0	0	0	0	0	0	0	0	0	0	0	0	0	0	0	0	0	0	0	0	0	0	0	0	0	0	0	0	0	0	0	0	0	0	0	0	0	0	0	0	0	0	0	0	0	0	0	0	0	0	0	0	0	0	0	0	0	0	0	0	0	0	0	0	0	0	0	0	0	0	0	0	0	0	0	0	0	0	0	0	0	0	0	0	0	0	0	0	0	0	0	0	0	0	0	0	0	0	0	0	0	0	0	0	0	0	0	0	0	0	0	0	0	0	0	0	0	0	0.00229467	0	0	0	0	0	0	0	0	0	0	0	0	0	0	0	0	0	0	0	0	0	0	0	0	0	0	0	0	0	0	0	0	0	0	0	0	0	0	0	0	0	0	0	0	0	0	0	0	0	0	0	0	0	0	0	0	0	0	0	0	0	0	0	0	0	0	0	0	0	0	0	0	0	0	0	0	0	0	0	0	0	0	0	0	0	0	0	0	0	0	0	0	0	0	0	0	AB327259.1:0.96 AB297964.1:0.96 AF051342.1:0.96 DQ656335.1:0.94 KJ574163.1:0.94 FJ444993.1:0.94 FJ444994.1:0.94 FJ444992.1:0.94 FJ444995.1:0.94 LT600610.1:0.94 KX097062.1:0.94 AF435077.1:0.94 KF803289.1:0.94 MKKE01000074.3467:0.93 KJ504173.1:0.93 KC873823.1:0.93 GU940954.1:0.93 AF466190.1:0.92 KM670438.1:0.91 KJ123726.1:0.91 KF670858.1:0.91 GU292540.1:0.91 GU292538.1:0.91 GU292536.1:0.91 JX454465.1:0.91 KC514355.1:0.9 KJ094504.1:0.9 JN049482.1:0.9 JN002087.1:0.9 JF830637.1:0.9 EU135642.1:0.9 GQ906587.1:0.9 JX502844.1:0.9 JX007993.1:0.9 AGIU02000033.98938:0.89 AHBX01000067.54926:0.89 AEGE01001139.3595:0.89 KJ812384.1:0.89 KC855265.1:0.89 EU928976.1:0.89			100	2019-03-07 18:58:46		Bacteria;Actinobacteria;Actinobacteria;Pseudonocardiales;Pseudonocardiaceae;Prauserella;	AB297964.1.1.1482~1.000 AF051342.1.1.1519~1.000 AB327259.1.1.1482~1.000 FJ444993.1.1.1457~0.991 FJ444994.1.1.1455~0.991 KJ574163.1.1.1449~0.991 KX097062.1.1.1458~0.991 FJ444995.1.1.1456~0.991 DQ656335.1.1.1455~0.991 FJ444992.1.1.1430~0.991	turn-check disabled
OTU_1894	0	0	0	0	0	0	0	0	0	0	0	0	0	0	0	0	0	0	0	0	0	0	0	0	0	0	0	0	0	0	0	0	0	0	0	0	0	0	0	0	0	0	0	0	0	0	0	0	0	0	0	0	0	0	0	0	0	0	0	0	0	0	0	0	0	0	0	0	0	0	0	0	0	0	0	0	0	0	0	0	0	0	0	0	0	0	0	0	0	0	0	0	0	0	0	0	0	0	0	0	0	0	0	0	0	0	0	0	0	0	0	0	0	0	0	0	0	0	0	0	0	0	0	0	0	0	0	0	0	0	0	0	0	0	0	0	0	0	0	0	0	0	0	0	0	0	0	0	0	0	0	0	0	0	0	0	0	0	0	0	0	0	0.00659719	0	0	0	0	0	0	0	0	0	0	0	0	0	0	0	0	0	0	0	0	0	0	0	0	0	0	0	0	0	0	0	0	0	0	0	0	0	0	0	0	0	0	0	0	0	0	0	0	0	0	0	0	0	0	0	0	0	0	0	0	0	0	0	0	0	0	0	0	0	0	0	0	0	EU556982.1:0.98 HQ622755.1:0.92 JN038860.1:0.92 JF145449.1:0.91 KC253272.1:0.91 KX504529.1:0.91 FPLS01017869.16:0.9 HM308000.1:0.9 JX098519.1:0.9 JQ407906.1:0.9 JF204083.1:0.89 AY662016.1:0.89 GU444087.1:0.88 HQ119971.1:0.88 JQ923935.1:0.88 JQ924008.1:0.88 AB240523.1:0.88 EU341261.1:0.87 FPLP01002492.13:0.87 KF428078.1:0.87 JN178175.1:0.87 JF346877.1:0.86 GU444084.1:0.86 EU283356.1:0.86 JX489908.1:0.86 HM069109.1:0.86 JF199184.1:0.85 KJ782866.1:0.85 AM991216.1:0.85 AM697535.1:0.85 AB636928.1:0.85 KM263174.1:0.85 EU134392.1:0.85 EF520533.1:0.85 HQ121193.1:0.85 HQ120933.1:0.85 HQ118896.1:0.85 HM274367.1:0.85 AB821166.1:0.85 JF235605.1:0.84			98	2019-03-07 18:44:01		Bacteria;Proteobacteria;Deltaproteobacteria;Oligoflexales;0319-6G20;	HQ622755.1.1.1514~0.938 EU556982.1.1.1291~0.917 JF145449.1.1.1373~0.905 KC253272.1.1.1517~0.896 FPLS01017869.1.16.1547~0.888 KX504529.1.1.1519~0.888 JF204083.1.1.1375~0.888 JN038860.1.1.1509~0.876 HM308000.1.1.1374~0.876 JQ407906.1.1.1373~0.871	turn-check disabled
OTU_1895	0	0	0	0	0	0	0	0	0	0	0	0	0	0	0	0	0	0	0	0	0	0	0	0	0	0	0	0	0	0	0	0	0	0	9.56114e-05	0	0	0	0	0	0	0	0	0	0	0	0	0	0	0	0	0	0	0	0	0	0	0	0	0	0	0	0	0	0	0	0	0	0	0	0	0	0	0	0	0	0	0	0	0	0	0	0	0	0.00066928	0	0	0	0	0	0	0	0	0	0	0	0	0	0	0	0	0	0	0	0	0	0	0	0	0	0	0	0	0	0	0	0	0	0	0	0	0	0	0	0	0	0	0	0	0	0	0	0	0	0	0	0	0	0	0	0	0	0	0	0	0	0	0	0	0	0	0	0	0	0	0	0	0	0	0	0	0	0	0	0	0	0	0	0	0	0	0	0	0	0	0	0	0	0	0	0	0	0	0	0	0	0	0	0	0	0	0	0	0	0.0110909	0	0	0	0	0	0	0	0	0	0	0	0	0	0	0	0	0	0	0	0	0	0	0	0	0	0	0	0	0	0	0	0	0	0	0	0	0	0	0	0	0	FJ393099.1:1 AY563459.1:1 AY491548.1:1 AB678360.1:1 AY643492.1:1 ADLW01000023.396:1 AB548676.1:1 AB547446.1:1 JQ608062.1:1 JQ607339.1:1 JQ607249.1:1 JQ607969.1:1 JQ608048.1:1 JQ608184.1:1 AJ319867.1:1 JQ608142.1:1 JQ608122.1:1 EU808318.1:1 KF512526.1:1 JQ608077.1:1 JQ608040.1:1 JQ607976.1:1 JQ608121.1:1 JQ608091.1:1 EU560781.1:0.99 KR822449.1:0.99 JX457298.1:0.97 KP690958.1:0.97 KP690872.1:0.97 FJ868760.1:0.97 JN680573.1:0.96 KM650331.1:0.96 AB088928.1:0.95 KR822476.1:0.95 AB192157.1:0.95 JQ617812.1:0.94 JQ993507.1:0.94 AJ318126.1:0.94 JQ617817.1:0.94 JPZV01229496.602:0.93			100	2019-03-07 18:58:12		Bacteria;Bacteroidetes;Bacteroidia;Bacteroidales;Dysgonomonadaceae;Dysgonomonas;	AY491548.1.1.1666~1.000 AY643492.1.1.1476~1.000 FJ393099.1.1.1490~1.000 AB678360.1.1.1480~1.000 EU808318.1.1.1209~1.000 AY563459.1.1.1483~1.000 AB548676.1.1.1488~0.996 ADLW01000023.1.396.1910~0.996 AB547446.1.1.1429~0.996 JQ607339.1.1.1422~0.992	turn-check disabled
OTU_1896	0	0	0	0	0	0	0	0	0	0	0	0	0	0	0	0	0	0.0058323	0.00172101	0.00239029	0.00239029	9.56114e-05	0	0.000191223	0	0	0	0	0	0.000191223	0	0	0	0.00239029	0.000764891	0.0024859	0.00363323	0	0.000286834	0.000764891	9.56114e-05	0	0	0	0.000860503	0	0	0	0	0	9.56114e-05	0.00516302	0.0163496	0.0319342	0	0	0	0	0	0	0	0	0	0	0	0	0.00688402	9.56114e-05	0.015011	0	0.0033464	9.56114e-05	0.000286834	0	0.000191223	0	0	0	0	0	0.00191223	0.000382446	0.000191223	0.00506741	0	0	0	0.000764891	0.00478057	0.0170188	0.00219906	0.00430251	0.000860503	0	0.00516302	0	0	0.00382446	0	0	0	0.00793575	0.0024859	0.000191223	9.56114e-05	0	0	0	0	0.00229467	0	0	0	0	0	0	0	0	0	0.00468496	0.00353762	0	0.00401568	0.00162539	9.56114e-05	0	0	0	0	0	0	0.0197916	0.019696	0	0	0	0	0	0	0	0	0	0.000191223	0	0.000478057	0.0075533	0.00506741	9.56114e-05	0	0.000286834	0	0	0	0	0	0	0	0	0	0	0	0	0	0	0	0	0	0	0	0	0	0	0	0	0	0	0	0	0	0	0	0	0	0	0	0	0	0	0	0	0	0	0	0	0	0	0	0	0	0	0	0	0	0	0	0	0	0	0	0	0	0	0	0.000573669	0	0	0	0	0.00124295	0	0	0	0	0	0	0	0.000573669	0	0	0	0	0	0	0	0	0	FJ558065.1:1 FJ558063.1:1 FJ558101.1:1 FJ558061.1:1 AFNN01000003.3298:1 HQ788034.1:1 HQ777184.1:1 KF092474.1:1 KF068553.1:1 KF068602.1:1 DQ532146.1:1 GQ338721.1:1 JQ459549.1:1 JQ448245.1:1 HK694921.3:1 FM874307.1:1 AY880051.1:1 AY880050.1:1 JF153856.1:1 JQ457680.1:1 FJ557755.1:1 JYGT01000007.452703:1 JYGT01000003.3345:1 FM995925.1:1 FJ557816.1:1 HM344562.1:1 HM342308.1:1 JQ454246.1:1 JQ449692.1:1 HM340490.1:1 HQ805387.1:0.99 HQ775995.1:0.99 FJ511335.1:0.99 FJ512273.1:0.99 JF236002.1:0.99 JF175003.1:0.99 JF225551.1:0.99 JF223645.1:0.99 JF203993.1:0.99 JF208518.1:0.99			100	2019-03-07 17:16:15		Bacteria;Firmicutes;Bacilli;Lactobacillales;Streptococcaceae;Streptococcus;	HQ788034.1.1.1458~1.000 KF068602.1.1.1373~1.000 FJ558101.1.1.1387~1.000 HQ777184.1.1.1470~1.000 KF068553.1.1.1369~1.000 AFNN01000003.1.3298.4831~1.000 FJ558065.1.1.1409~1.000 FJ558063.1.1.1407~1.000 FJ558061.1.1.1408~1.000 KF092474.1.1.1369~1.000	turn-check disabled
OTU_1897	0	0	0	0	0	0	0	0	0	0	0	0	0	0	0	0	0	0	0	0	0	0	0	0.000191223	0	0	0	0	0	0	0	0	0	0	0	0	0	0	0	0	0	0	9.56114e-05	0	0	0	0	0	0	0	0	0	0	0	0	0	0	0	0	0	0	0	0	0	0	0	0	0	0	0	0	0	0	0	0	0	0	0	0	0	0	0	0	0	0	0	0	0	0	0	0	0	0	0	0	0	0	0	0	0	0	0	0	0	0	0	0	0	0	0.00325079	0	0	0	0	0	0	0	0	0	0	0	0	0	0	0	0	0	0	0	0	0	0	0	0	0	0	0	0	0	0	0	0	0	0	0	0	0	0	0	0	0.00066928	0	0	0	0	0	0	0	0	0	0	0	0	0	0	0	0	0	0	0	0	0	0	0	0	0	0	0	0	0	0	0	0	0	0	0	0	0	0	0	0	0	0	0	0	0	0	0	0	0	0	0	0	0	0	0	0	0	0	0	0	0	0	0	0	0	0	0	0	0	0	0	0	0	0	0	0	0	0	0	0	0	0	0	0	0	AY345495.1:1 AF479331.1:1 HM332327.1:0.99 JQ977693.1:0.99 JQ977140.1:0.99 JQ977178.1:0.99 KY266801.1:0.99 KY002135.1:0.99 JX949547.1:0.98 JF235732.1:0.98 JF107956.1:0.98 FORQ01000006.436:0.98 FN297836.1:0.98 KC560018.1:0.98 JX515403.1:0.98 HM049695.1:0.98 KT382402.1:0.98 JQ977567.1:0.98 JQ977583.1:0.98 JQ977570.1:0.98 JASZ01000321.3:0.97 KF787049.1:0.97 ARFT01000030.22665:0.97 ARFT01000015.1:0.97 ARFT01000055.1959:0.97 HQ639577.1:0.97 AM982793.1:0.97 AM421015.1:0.97 JQ185944.1:0.97 KT985421.1:0.97 HM196764.1:0.97 JF797623.1:0.97 AF181448.1:0.97 KY973976.1:0.97 KT767755.1:0.97 EF204450.1:0.97 JX949787.1:0.97 JQ977391.1:0.97 JQ977309.1:0.97 JQ976992.1:0.97			100	2019-03-07 18:59:08		Bacteria;Bacteroidetes;Bacteroidia;Flavobacteriales;Weeksellaceae;Chryseobacterium;	AY345495.1.1.1472~1.000 AF479331.1.1.1426~0.996 HQ639577.1.1.1439~0.978 AM982793.1.1.1480~0.978 KY266801.1.1.1288~0.978 JASZ01000321.1.3.1353~0.978 JQ185944.1.1.1346~0.978 AM421015.1.1.1509~0.978 KF787049.1.1.1381~0.978 KY002135.1.1.1456~0.978	turn-check disabled
OTU_1898	0	0	0	0	0	0	0	0	0	0	0	0	0	0	0	0	0	0	0	0	0	0	0	0	0	0	0	0	0	0	0	0	0	0	0	0	0.0033464	0	0	0	0	0	0	0	0	0	0	0	0	0	0	0	0	0	0	0	0	0	0	0	0	0	0	0	0	0	0	0	0	0	0	0	0	0	0	0	0	0	0	0	0	0	0	0	0	0	0	0	0	0	0	0	0	0.00200784	0	0	0	0	0	0	0	0	0	0	0	0	0	0	0	0	0	0	0	0	0	0	0	0	0	0	0	0	0	0	0	0	0	0	0	0	0	0	0	0	0	0	0	0	0	0	0	0	0	0	0	0	0	0	0	0	0	0	0	0	0	0	0	0	0	0	0	0	0	0	0	0	0	0	0	0	0	0	0	0	0	0	0	0	0	0	0.00162539	0	0	0	0	0	0	0	0	0	0	0	0	0	0	0	0	0	0	0	0	0	0	0	0	0	0	0	0	0	0	0	0	0	0	0	0	0	0	0	0	0	0	0	0	0	0	0	0	0	0	0	0	0	0	0	EF520532.1:0.9 FPLS01057553.14:0.89 EU803745.1:0.89 GU598900.1:0.89 EF516405.1:0.89 HQ397094.1:0.89 KP687096.1:0.89 FRDC01000228.3264:0.88 HQ661289.1:0.88 FJ542849.1:0.88 FPLS01040915.20:0.88 FPLS01054062.9:0.88 HM445322.1:0.88 JX133419.1:0.88 KP728227.1:0.88 FPLS01004617.10:0.87 KY190455.1:0.87 EU373907.1:0.87 HQ863971.1:0.87 KC011128.1:0.87 JX505274.1:0.87 JX505271.1:0.87 JQ978883.1:0.87 FJ624905.1:0.87 FJ479002.1:0.87 KP142249.1:0.87 FPLS01028483.7:0.87 LN563659.1:0.87 KC551555.1:0.87 HQ120476.1:0.87 HQ119740.1:0.87 HQ118896.1:0.87 HM447934.1:0.87 GQ339150.1:0.87 AJ863290.1:0.87 LN564474.1:0.86 FPLL01001650.13:0.86 KY190665.1:0.86 MEPS01000173.1634:0.86 EF516730.1:0.86			96	2019-03-07 18:58:13		Bacteria;Proteobacteria;Deltaproteobacteria;Oligoflexales;0319-6G20;	JX505274.1.1.1477~0.902 JX505271.1.1.1477~0.902 EF516405.1.1.1457~0.898 FPLS01057553.1.14.1547~0.898 HQ397094.1.1.1516~0.893 KC551555.1.1.1476~0.893 GQ339150.1.1.1519~0.893 KP728227.1.1.1516~0.889 FPLL01001650.1.13.1545~0.885 JQ978883.1.1.1516~0.885	turn-check disabled
OTU_1899	0	0	0	0	0	0	0	0	0	0	0	0	0	0	0	0	0	0	0	0	0	0	0	0	0	0	0	0	0	0	0	0	0	0	0	0	0	0	0	0	0	0	0	0	0	0	0	0	0	0	0	0	0	0	0	0	0	0	0	0	0	0	0	0	0	0	0	0	0	0	0	0	0	0	0	0	0	0	0	0	0	0	0	0	0.00430251	0	0	0	0	0	0	0	0	0	0	0	0	0	0	0	0	0	0	0	0	0	0	0	0	0	0	0	0	0	0	0	0	0	0	0	0	0	0	0	0	0	0	0	0	0	0	0	0	0	0	0	0	0	0	0	0	0	0	0	0	0	0	0	0	0	0	0	0	0	0	0	0	0	0	0	0	0	0	0	0	0	0	0	0	0	0	0	0	0	0	0	0	0	0	0	0	0	0	0	0	0	0	0	0	0	0	0	0	0	0	0	0	0	0	0	0	0	0	0	0	0	0	0	0	0	0	0	0	0	0	0	0	0	0	0	0	0	0	0	0	0	0	0	0	0	0	0	0	0	0	0	EU465843.1:0.99 KT362909.1:0.99 EU773331.1:0.99 AB637127.1:0.98 EU466720.1:0.96 EU778690.1:0.95 EU778766.1:0.95 AB695978.1:0.95 AB695979.1:0.95 AB695980.1:0.95 EU778713.1:0.94 EU469351.1:0.94 AB637128.1:0.94 AB695981.1:0.94 EU778697.1:0.93 HG917229.1:0.93 EU772061.1:0.93 EU778684.1:0.93 EU465798.1:0.93 LFZV01000001.3748725:0.93 JX218423.1:0.93 KC847111.1:0.92 KX589550.1:0.92 EU466719.1:0.91 DQ664539.1:0.91 KT719410.1:0.91 FPLS01043615.11:0.91 EU776166.1:0.91 JXRQ01000005.80524:0.91 JQMI01000018.599079:0.91 ARCN01000002.872045:0.91 FJ527421.1:0.91 CP009416.100029:0.91 CP009416.192501:0.91 CP009416.39519:0.91 CP009416.990307:0.91 CP009416.105997:0.91 CP009416.739547:0.91 CP009416.2378812:0.91 AF281158.1:0.91			98	2019-03-07 18:59:48		Bacteria;Firmicutes;Bacilli;Bacillales;Bacillaceae;Bacillus;	EU465843.1.1.1410~0.996 KT362909.1.1.1423~0.996 EU773331.1.1.1410~0.992 AB637127.1.1.1511~0.992 EU466720.1.1.1411~0.979 HG917229.1.1.1534~0.971 AB637128.1.1.1513~0.967 KX589550.1.1.1516~0.959 EU465798.1.1.1414~0.959 EU778766.1.1.1359~0.955	turn-check disabled
OTU_190	0.00172101	0	0	0	0.000191223	0	0	0	0	0	0	0	0	0	0	0	0	0	0	0	0	0	0	0	0	0.000573669	0	0	0	0	0	0	0	0	0	0	0	0	0	0	0	0	0	0	0	0	0	0	0	0	0.00315518	0	0	0	0	0	9.56114e-05	0	0	0	0	0	0	0	9.56114e-05	0	0.000382446	0	0	0	0.0033464	0	0	0	0	0	0	0	0	0.0180706	0	0	0	0	0	0	0	0	0	0	0	0	0	0	0	0	0	0	0	0	0	0	0	0	0	0	0.000764891	0.00066928	0	0	0	0	0	0	0	0	0	0	0	0	0	0	0	0	0	0	0.000956114	0	0	0	0	0	0	0	0	0	0	0	0	0	0	0	0	0	0	0	0	0	0	0	0	0	0	0	0	0	0.00392007	0	0	0	0	0	0.0396787	0.0465628	0	0	0.000191223	0	0	0	0.00325079	0	0.000286834	0	0	0	0.0033464	0.000286834	0	0.0412085	0	9.56114e-05	0.00152978	0	0	0.000382446	0	0	0	0	0	0	0	0.000573669	0	0	0	0	0	0	0	0.000191223	0	0	0	0	0	0	0	0	0	0	0	0	0	0	0	0	0	0.000286834	0	0	0	0	0	0	0	0	0	0	0	0	0	0	0	0	JQ449567.1:1 HE681301.1:1 JN713332.1:0.98 GQ422722.1:0.97 AM420051.1:0.97 JQ476609.1:0.97 JQ472256.1:0.97 JQ465749.1:0.97 JQ463701.1:0.97 JQ462436.1:0.97 HE681264.1:0.97 JQ447935.1:0.97 JQ448009.1:0.97 JQ446852.1:0.97 JQ446858.1:0.97 JQ447802.1:0.97 JQ462426.1:0.97 JQ456594.1:0.97 FJ470489.1:0.96 HQ776744.1:0.96 JX548448.1:0.96 AY349408.1:0.96 AM420189.1:0.96 AF287793.1:0.96 HZ486374.1:0.96 JQ476699.1:0.96 JQ472005.1:0.96 JQ474082.1:0.96 JQ474182.1:0.96 JQ472282.1:0.96 JQ472133.1:0.96 JQ473083.1:0.96 JQ473001.1:0.96 JQ471767.1:0.96 JQ467234.1:0.96 JQ468287.1:0.96 JQ469262.1:0.96 JQ468262.1:0.96 JQ468202.1:0.96 JQ462185.1:0.96			100	2019-03-07 18:48:29		Bacteria;Firmicutes;Negativicutes;Selenomonadales;Veillonellaceae;Selenomonas;	JQ449567.1.1.1414~1.000 HE681301.1.1.1644~1.000 AM420051.1.1.1521~0.960 JQ462426.1.1.1379~0.960 JQ472256.1.1.1414~0.956 JQ476609.1.1.1415~0.956 JQ462436.1.1.1416~0.956 JQ463701.1.1.1333~0.956 GQ422722.1.1.1531~0.956 HE681264.1.1.1643~0.952	turn-check disabled
OTU_1900	0	0	0	0	0	0	0	0	0	0	0	0	0	0	0	0	0	0	0	0	0	0	0	0	0	0	0	0	0	0	0	0	0	0	0	0	0	0	0	0	0	0	0	0	0	0	0	0	0	0	0	0	0	0	0	0	0	0	0	0	0	0	0	0	0	0	0	0	0	0	0	0	0	0	0	0	0	0	0	0	0	0	0	0	0	0	0	0	0	0.0126207	0	0	0	0	0	0	0	0	0	0	0	0	0	0	0	0	0	0	0	0	0	0	0	0	0	0	0	0	0	0	0	0	0	0	0	0	0	0	0	0	0	0	0	0	0	0	0	0	0	0	0	0	0	0	0	0	0	0	0	0	0	0	0	0	0	0	0	0	0	0	0	0	0.000191223	0	0	0	0	0	0	0	0	0	0	0	0	0	0	0	0	0	0	0	0	0	0	0	0	0	0	0	0	0	0	0	0	0	0	0	0	0	0	0	0	0	0	0	0	0	0	0	0	0	0	0	0	0	0	0	0	0	0	0	0	0	0	0	0	0	0	0	0	0	0	0	0	0	KJ578033.1:0.98 AB600648.1:0.98 KM410871.1:0.97 GQ354953.1:0.97 GQ354914.1:0.97 GQ354973.1:0.97 AB030591.1:0.97 AB030590.1:0.97 AB240464.1:0.97 DQ295697.1:0.96 KT072539.1:0.96 DQ069190.1:0.96 AY082468.1:0.96 KM410828.1:0.96 GU196200.1:0.96 DQ295695.1:0.96 GQ354893.1:0.96 EU662592.1:0.95 EU662433.1:0.95 DQ295691.1:0.95 AB286499.1:0.95 JX521295.1:0.94 AB248647.1:0.94 JF748014.1:0.93 KJ127947.1:0.92 HM481400.1:0.92 JF747997.1:0.92 JQ216320.1:0.92 JQ213465.1:0.92 JQ213517.1:0.92 JQ209452.1:0.92 JQ209377.1:0.92 JQ196381.1:0.92 EU662426.1:0.9 EU662495.1:0.9 KM410734.1:0.9 KM410879.1:0.9 EU662470.1:0.9 DQ415766.1:0.9 DQ415760.1:0.9			99	2019-03-07 18:58:20		Bacteria;Epsilonbacteraeota;Campylobacteria;Campylobacterales;uncultured;	KJ578033.1.1.1476~0.974 AB600648.1.1.1373~0.974 KM410871.1.1.1478~0.970 AB030591.1.1.1430~0.970 AB030590.1.1.1457~0.970 KT072539.1.1.1477~0.966 AY082468.1.1.1399~0.966 AB240464.1.1.1479~0.961 GQ354973.1.1.1480~0.957 DQ295697.1.1.1443~0.957	turn-check disabled
OTU_1902	0	0	0	0	0	0	0	0	0	0	0	0	0	0	0	0	0	0	0	0	0	9.56114e-05	0	0	0.00305957	0	0	0	0	0	0	0	0	0.000286834	0	0	0	0	0	0	0	0.000478057	0	0	0	0	0	0	0	0	0	0	0	0	0	0	0	0	0	0	0	0	0	0	0	0	0	0	0.000286834	0	0	0.000478057	0	0	0	0	0	0	0	0	0	0	0	0.000860503	0	0	0	0	0.0024859	0	0	0.000478057	0	0	0	0	0	0	0	0	0	0	0	0.00152978	0.00114734	0	0	0	0	0	0	0	0	0	0	0	0	0	0	0.00124295	0.00487618	0	0	0.000191223	0	0	0	0	0	0	0	0	0	0	0	0.000956114	0	0	0	0	0	0	0	0.00114734	9.56114e-05	0	0	0	0	0	0	0	0	0	0	0	0	0	0	0	0	0	0	0	0	0	0	0	0	0	0	0	0	0	0	0	0	0	0	0	0	0	0	0	0	0	0	0	0	0	0	0	0	0	0	0	0	0	0	0	0	0	0	0	0	0	0	0	0	0	0	0	0	0	0	0	0	0	0	0	0	0	0	0	0	0	0	0	0	0	0	0	0	0	0	0	HQ697715.1:0.9 AB694382.1:0.89 FJ439820.1:0.89 FPLS01007161.10:0.89 FPLS01044029.12:0.89 FPLS01058021.16:0.88 LN572422.1:0.88 EU132860.1:0.88 KJ191979.1:0.88 KC961300.1:0.88 JN825408.1:0.88 JN534388.1:0.88 JN527263.1:0.88 JN518345.1:0.88 JN517881.1:0.88 JN520320.1:0.88 GQ441201.1:0.88 AB681465.1:0.88 AB681464.1:0.88 AB236171.1:0.88 AB236170.1:0.88 AB294318.1:0.88 FPLS01058901.12:0.87 JF272192.1:0.87 KJ590560.1:0.87 HQ420145.1:0.87 HQ326389.1:0.87 LN651196.1:0.87 LN651198.1:0.87 EF092172.1:0.87 JN523398.1:0.87 JN519876.1:0.87 JN492560.1:0.87 JN467829.1:0.87 JN453811.1:0.87 GQ274277.1:0.87 AM997757.1:0.87 JF809788.1:0.87 AF445669.1:0.87 AY934488.1:0.87			97	2019-03-07 18:49:04		Bacteria;Proteobacteria;Alphaproteobacteria;	HQ697715.1.1.1558~0.907 LN555070.1.1.1319~0.903 LN572363.1.1.1330~0.903 LN572348.1.1.1335~0.898 LN572319.1.1.1332~0.898 LN680446.1.1.1326~0.898 JN520320.1.1.1342~0.898 LN572326.1.1.1327~0.898 LN572315.1.1.1334~0.898 JN527263.1.1.1419~0.898	turn-check disabled
OTU_1905	0	0	0	0	0	0	0	0	0	0	0	0	0	0	0	0	0	0	0	0	0.00678841	0	0	0	0	0	0	0	0	0	0	0	0	0	0	0	0	0	0	0	0	0	0	0	0	0	0	0	0	0	0	0	0	0	0	0	0	0	0	0	0	0	0	0	9.56114e-05	0	0	0	0	0	0	0	0	0	0	0	0	0	0	0	0	0	0	0	0	0	0	0	0	0	0	0	0	0	0	0	0	0	0	0	0	0	0	0	0	0	0	0	0	0	0	0	0	0	0	0	0	0	0	0	0	0	0	0	0	0	0	0	0	0	0	0	0	0	0	0	0	0	0	0	0	0	0	0	0	0	0	0	0	0	0.000764891	0	0	0	0	0	0	0	0	0	0	0	0	0	0	0	0	0	0	0	0	0	0	0	0	0	0	0	0	0	0	0	0	0	0	0	0	0	0	0	0	0	0	0	0	0	0	0	0	0	0	0	0	0.012047	0	0	0	0	0	0	0	0	0	0	0	0	0	0	0.000573669	0	0	0	0	0	0	0	0	0	0	0	0	0	0	0	0	0	JF091209.1:0.98 HM257492.1:0.98 KC887937.1:0.97 EU432559.1:0.97 LWOB01000319.48:0.97 FJ696647.1:0.97 LN774692.1:0.97 LN774215.1:0.97 JQ658407.1:0.97 AJ786791.1:0.97 AJ786792.1:0.97 AJ415377.1:0.97 JQ014410.1:0.97 JN863455.1:0.97 KU951459.1:0.97 KU894797.1:0.97 AY850478.1:0.97 HQ188561.1:0.97 HM595366.1:0.97 AB537169.1:0.97 HG008720.1:0.97 KT339333.1:0.97 KT261132.1:0.97 KT262966.1:0.97 KT261134.1:0.97 KT261131.1:0.97 KR906469.1:0.97 KP895807.1:0.97 KF531934.1:0.97 KP301100.1:0.97 EU125186.1:0.97 EU086801.1:0.97 JF172439.1:0.97 EU660352.1:0.97 DQ814140.1:0.97 HM481449.1:0.97 AB257583.1:0.97 AB101583.1:0.97 HQ455045.1:0.97 FM872846.1:0.97			99	2019-03-07 18:40:14		Bacteria;Actinobacteria;Actinobacteria;Micrococcales;Dermabacteraceae;Brachybacterium;	FJ696647.1.1.1472~0.996 AJ786791.1.1.1293~0.996 AJ415377.1.1.1472~0.996 LN774692.1.1.1241~0.996 JQ658407.1.1.1455~0.996 LWOB01000319.1.48.1575~0.996 JQ014410.1.1.1283~0.996 AJ786792.1.1.1293~0.996 JF091209.1.1.1343~0.996 LN774215.1.1.1220~0.996	turn-check disabled
OTU_1906	0	0	0	0	0	0	0	0	0	0	0	0	0	0	0	0	0	0	0	0	0	0	0	0	0	0	0	0	0	0	0	0	0	0	0	0	0.00602352	0	0	0	0	0	0	0	0	0	0	0	0	0	0	0	0	0	0	0	0	0	0	0	0	0	0	0	0	0	0	0	0	0	0	0	0	0	0	0	0	0	0	0	0	0	0	0	0	0	0	0	0	0	0	0	0	0	0	0	0	0	0	0	0	0	0	0	0	0	0	0	0	0	0	0	0	0	0	0	0	0	0	0	0	0	0	0	0	0	0	0	0	0	0	0	0	0	0	0	0	0	0	0	0	0	0	0	0	0	0	0	0	0	0	0	0	0	0	0	0	0	0	0	0	0	0	0	0	0	0	0	0	0	0	0	0	0	0	0	0	0	0	0	0	0	0	0	0	0	0	0	0	0	0	0	0	0	0	0	0	0	0	0	0	0	0	0	0	0	0	0	0	0	0	0	0	0	0	0	0	0	0	0	0	0	0	0	0	0	0	0	0	0	0	0	0	0	0	0	LC124563.1:1 JF117193.1:1 KJ192012.1:0.99 HM224439.1:0.9 FJ710783.1:0.86 EU134512.1:0.83 LN568867.1:0.81 LN570916.1:0.81 AB630501.1:0.8 FJ612272.1:0.79 FJ535066.1:0.79 GU455240.1:0.79 HM276835.1:0.79 HE650085.1:0.79 FN668062.1:0.79 FPLP01002808.14:0.78 GU208387.1:0.78 KJ783217.1:0.78 HQ114171.1:0.78 HM362443.1:0.78 HM262121.1:0.78 FQ659373.1:0.78 LN571582.1:0.77 FPLP01003611.14:0.77 KM356526.1:0.77 KM356517.1:0.77 EU592413.1:0.77 FPLS01032280.1:0.77 KJ783243.1:0.77 KJ782677.1:0.77 HQ721421.1:0.77 HQ602802.1:0.77 HQ120008.1:0.77 JN941787.1:0.77 KT182521.1:0.77 AY211679.1:0.77 AM229194.1:0.77 JF828758.1:0.77 JQ655781.1:0.77 KP814673.1:0.77			99	2019-03-07 18:49:23		Bacteria;Proteobacteria;Deltaproteobacteria;SAR324 clade(Marine group B);	LC124563.1.1.1439~0.996 JF117193.1.1.1338~0.978 KJ192012.1.1.1480~0.974 FJ710783.1.1.1480~0.888 LN568867.1.1.1354~0.866 HM224439.1.1.1454~0.858 AF445650.1.1.1448~0.845 HM276835.1.1.1338~0.841 LN570916.1.1.1351~0.841 HM262121.1.1.1338~0.836	turn-check disabled
OTU_1909	0	0	0	0	0	0	0	0	0	0.00172101	0	0.000286834	0	0	0	0	0	0	0	0	0	0	0	0	0	0	0	0	0	0	0	0	0	0.00258151	0	0	0	0	0	0.00401568	0	0	0	0	0	0	9.56114e-05	0	0	0	0	0	0	0	0	0	0	0	0	0	0	0	0	0	0	0	0	0	0	0	0	0	0	0	0	0	0	0	0	0	0	0	0	0	0	0	0	0	0	0	0	0	0	0	0	0	0	0	0	0	0	0	0	0	0	0.000191223	0	0	0	0	0	0	0	0	0	0	0	0	0	0	0	0	0	0	0	0	0	0	0	0	0	0	0	0	0	0	0	0	0	0	0	0	0	0	0	0	0	0	0	0	0	0	0	0	0	0	0	0	0	0	0	0	0	0	0	0	0	0	0	0	0	0	0	0	0	0	0	0.000191223	0	0	0	0	0	0	0	0	0	0	0	0	0	0	0	0	0	0	0	0	0	0	0	0	0	0	0	0	0	0	0	0	0	0	0	0	0	0	0	0.000191223	0	0	0.000573669	0	0.000286834	0	0	0	0	0	0	0	0	0	0	0	0	0	KC442629.1:0.98 FPLS01000688.24:0.98 FPLS01049792.17:0.97 KX753190.1:0.97 JF176788.1:0.97 KC775419.1:0.97 HM330210.1:0.97 HM308217.1:0.97 HM308378.1:0.97 HM262833.1:0.97 JF922500.1:0.97 EU335265.1:0.96 KM200744.1:0.96 HM334420.1:0.96 AB862885.1:0.96 JF423906.1:0.96 JF423905.1:0.96 JF922567.1:0.96 KY190718.1:0.96 EF018749.1:0.96 HM445368.1:0.96 EF020220.1:0.95 DQ125808.1:0.95 GQ472411.1:0.95 KC442575.1:0.95 KC442669.1:0.95 JN409068.1:0.94 JN177835.1:0.94 AY326619.1:0.94 HM186472.1:0.94 FN811242.1:0.94 LN573806.1:0.94 KJ540869.1:0.94 KC331749.1:0.94 HM187226.1:0.94 JF417743.1:0.93 JF234251.1:0.93 JF234059.1:0.93 KX753205.1:0.93 JF221816.1:0.93			99	2019-03-07 18:44:18		Bacteria;Actinobacteria;Thermoleophilia;Gaiellales;Gaiellaceae;Gaiella;	KC442629.1.1.1355~0.992 KC775419.1.1.1298~0.987 FPLS01049792.1.17.1539~0.987 HM330210.1.1.1367~0.987 HM262833.1.1.1367~0.987 JF176788.1.1.1367~0.987 HM308378.1.1.1367~0.987 FPLS01000688.1.24.1551~0.987 KX753190.1.1.1501~0.987 HM308217.1.1.1367~0.987	turn-check disabled
OTU_191	0.0210345	0	0	0	0	0	0.00353762	0	0	0	0	0.00143417	0	0	0	0	0	0	0	0	0	0	0	0	0	0	0	0	0	0	0	0	0	0	0	0	0	0	0	0	0.00181662	0	0	0	0	0	0	0	0	0	0	0	0	9.56114e-05	0	0	0	0	0	0	0	0	0	0	0	0	0	0	0	0.00564107	0	0	0	0	0	0	0	0	0	0	0	0	0	0	0	0	0	0	0	0	0	0	0	0	0	0	0	0	0	0.00133856	0	0	0	0	0	0	0	0	0	0	0	0	0	0	0	0	9.56114e-05	0	0	0	0	0	0	0	0	0	0	0	0	0	0	0	0	0	0	0	0	0	0	0	0	0	0	0	0	0	0	0	0	0	0	0	0	0	0.00430251	0	9.56114e-05	0	0	0	0	0	0	0	0	0	0	0	0	0	0	0	0	0	0	0	0.000860503	0	0	0	0	0	0	0	0	0	0	0	0	0	0	0	0	0	0	0	0	0	0	0	0	0	0	0	0	0	0	0	0	0	0	0	0	0	0	0	0	0	0	0	0	0	0	0	0	0	0	0	0	0	0	0	0	0	0	0	EF683053.1:0.97 BAJB01000042.64:0.97 AB547689.1:0.97 AB547688.1:0.97 AY836508.1:0.97 JF018547.1:0.96 JQ466748.1:0.96 JQ466703.1:0.96 JQ466228.1:0.96 JQ454650.1:0.96 FJ470499.1:0.96 JQ476713.1:0.96 JQ475416.1:0.96 JQ475506.1:0.96 JQ476479.1:0.96 JQ475304.1:0.96 JQ471950.1:0.96 JQ474104.1:0.96 JQ472033.1:0.96 JQ467962.1:0.96 JQ464018.1:0.96 FJ983102.1:0.96 FJ470440.1:0.95 ACZS01000106.131:0.95 JF159497.1:0.95 JF106937.1:0.95 LF652168.1:0.95 FJ717335.1:0.95 DQ272505.1:0.95 JQ475369.1:0.95 JQ476467.1:0.95 JQ475346.1:0.95 JQ474276.1:0.95 JQ471383.1:0.95 JQ474020.1:0.95 JQ471036.1:0.95 JQ468094.1:0.95 JQ454802.1:0.95 JQ454668.1:0.95 JQ454635.1:0.95			99	2019-03-07 18:40:26		Bacteria;Bacteroidetes;Bacteroidia;Bacteroidales;Prevotellaceae;Prevotella 2;	JF018547.1.1.1361~0.992 JQ466228.1.1.1376~0.992 JQ466748.1.1.1363~0.992 EF683053.1.1.1499~0.992 JQ466703.1.1.1392~0.992 AB547689.1.1.1476~0.988 FJ470499.1.1.1498~0.988 BAJB01000042.1.64.1572~0.988 AY836508.1.1.1451~0.988 AB547688.1.1.1490~0.988	turn-check disabled
OTU_1911	0	0	0	0	0	0	0	0	0	0	0	0	0	0	0	0	0	0	0	0	0	0	0	0	0	0	0	0	0	0	0	0	0	0	0	0	0	0	0	0	0	0	0	0	0	0	0	0	0	0	0	0	0	0	0	0	0	0	0	0	0	0	0	0	0.00411129	0	0	0	0	0	0	0	0	0	0	0	0	0	0	0	0	0	0	0	0	0	0	0	0	0	0	0	0	0	0	0	0	0	0	0	0	0	0	0	0	0	0	0	0	0	0	0	0	0	0	0	0	0	0	0	0	0	0	0	0	0	0	0	0	0	0	0	0	0	0	0	0	0	0	0	0	0	0	0	0	0	0	0	0	0	0	0	0	0	0	0	0	0	0	0	0	0	0	0	0	0	0	0	0	0	0	0	0	0	0	0	0	0	0	0	0	0	0	0	0	0	0	0	0	0	0	0	0	0	0	0	0	0	0	0	0	0	0	0	0	0	0	0	0	0	0	0	0	0	0	0	0	0	0	0	0	0	0	0	0	0	0	0	0	0	0	0	0	0	0	0	KP231735.1:1 LLWP01000001.943790:1 JX971550.1:1 KM100583.1:1 HM640986.1:1 HM049708.1:1 EF632777.1:1 KU515368.1:1 KC768741.1:1 AY571816.1:1 KU515278.1:1 KP231734.1:0.99 KM035945.1:0.98 LN830933.1:0.98 KM035962.1:0.98 KC286785.1:0.98 HM278141.1:0.98 HM278086.1:0.98 JQ977094.1:0.98 LN875092.1:0.97 HM278270.1:0.97 HM278420.1:0.97 HM270650.1:0.97 HM269512.1:0.97 HM274585.1:0.96 KF528724.1:0.96 LN832022.1:0.95 HM270437.1:0.95 HM270402.1:0.95 AJ318186.1:0.95 AY599663.1:0.95 AY599664.1:0.95 KC855481.1:0.95 JN697525.1:0.95 KT369895.1:0.95 LN564278.1:0.94 JF175257.1:0.94 JF174790.1:0.94 JX971546.1:0.94 JF228539.1:0.94			100	2019-03-07 18:05:59		Bacteria;Bacteroidetes;Bacteroidia;Sphingobacteriales;Sphingobacteriaceae;Pedobacter;	KP231735.1.1.1490~1.000 LLWP01000001.1.943790.945315~1.000 JX971550.1.1.1370~0.996 HM049708.1.1.1481~0.991 HM640986.1.1.1443~0.991 KP231734.1.1.1482~0.991 KM100583.1.1.1426~0.991 EF632777.1.1.1480~0.987 KC768741.1.1.1464~0.987 KU515368.1.1.1481~0.987	turn-check disabled
OTU_1912	0	0	0	0	0	0	0	0	0	0	0	0	0	0	0	0	0	0	0	0	0	0	0	0	0	0	0	0	0	0	0	0	0	0	0	0	0	0	0	0	0	0	0	0	0	0	0	0	0	0	0	0	0	0	0	0	0	0	0	0	0	0	0	0	0	0	0	0	0	0	0	0	0	0	0	0	0	0	0	0	0	0	0	0	0	0	0	0	0	0	0	0	0	0	0	0	0	0	0	0	0	0	0	0	0	0	0	0	0	0	0	0	0	0	0	0	0	0	0	0	0	0	0	0	0	0	0	0.00640597	0	0	0	0	0	0	0	0	0	0	0	0	0	0	0	0	0	0	0	0	0	0	0	0	0	0	0	0	0	0	0	0	0	0	0	0	0	0	0	0	0	0	0	0	0	0	0	0	0	0	0	0	0	0	0	0	0	0	0	0	0	0	0	0	0	0	0	0	0	0	0	0	0	0	0	0	0	0	0	0	0	0	0	0	0	0	0	0	0	0	0	0	0	0	0	0	0	0	0	0	0	0	0	0	0	0	0	0	JF204820.1:1 FM874098.1:1 KF101901.1:0.98 JQ208821.1:0.96 GQ070570.1:0.94 KF067658.1:0.93 KM462132.1:0.92 HM262845.1:0.92 FJ470490.1:0.91 JN713264.1:0.91 JQ475404.1:0.91 HE681349.1:0.91 FJ983095.1:0.91 FJ983099.1:0.91 FJ983101.1:0.91 FJ983094.1:0.91 AM420111.1:0.9 HE681359.1:0.9 AM420048.1:0.89 JQ467797.1:0.89 EU774487.1:0.87 EU464093.1:0.87 EU469049.1:0.87 GQ448393.1:0.87 FJ848395.1:0.87 EU777134.1:0.87 EU381786.1:0.87 DQ801352.1:0.87 AB506506.1:0.87 EU461104.1:0.86 EU776385.1:0.86 EU470379.1:0.86 EU471792.1:0.86 EU468478.1:0.86 JHXH01000008.774:0.86 KC162950.1:0.86 JN698032.1:0.86 JQ316685.1:0.86 CP002582.3624239:0.86 CP002582.1229193:0.86			99	2019-03-07 18:46:21		Bacteria;Firmicutes;Clostridia;Clostridiales;Ruminococcaceae;Ruminococcaceae UCG-014;	JF204820.1.1.1338~0.988 FM874098.1.1.1470~0.988 KF101901.1.1.1361~0.934 JQ475404.1.1.1388~0.930 JN713264.1.1.1509~0.930 HE681349.1.1.1508~0.930 FJ470490.1.1.1475~0.930 FJ983099.1.1.1511~0.926 FJ983095.1.1.1501~0.926 KM462132.1.1.1509~0.926	turn-check disabled
OTU_1913	0	0	0	0	0	0	0	0	0	0	0	0	0	0	0	0	0	0	0	0	0	0	0	0	0	0	0	0	0	0	0	0	0	0	0	0	0	0	0	0	0	0	0	0	0	0	0	0	0	0	0	0	0	0	0	0	0	0	0	0	0	0	0	0	0	0	0	0	0	0	0	0	0	0	0	0	0	0	0	0	0	0	0	0	0	0	0	0	0	0	0	0	0.00315518	0	0	0	0	0	0	0	0	0	0	0	0	0	0	9.56114e-05	0	0	0	0	0	0	0	0	0	0	0	0	0	0	0	0	0	0	0.00640597	0	0	0	0	0	0	0	0.00506741	0	0	0	0	0	0	0	0	0	0	0	0	0	0	0.0058323	0	0	0	0	0	0	0	0	0	0	0	0	0	0	0	0	0	0	0	0	0	0	0	0	0	0	0	0	0	0	0	0	0	0	0	0	0	0	0	0	0	0	0	0	0	0	0	0	0	0	0	0	0	0	0	0	0	0	0	0	0	0	0	0	0	0	0	0	0	0	0	0	0	0	0	0	0	0	0	0	0	0	0	0	0	0	KX022219.1:0.9 KX022246.1:0.9 KX022210.1:0.9 KX022247.1:0.9 JQ712117.1:0.9 MJMG01000007.69715:0.89 KP114101.1:0.89 HM798894.1:0.89 HM798889.1:0.89 FPLL01008315.20:0.88 KX022222.1:0.88 AJ628416.1:0.88 KX155505.1:0.88 EF121345.1:0.88 AF220604.1:0.88 JQ287102.1:0.88 KT799584.1:0.88 GCET01093322.63:0.88 FPLS01035922.12:0.88 EU491732.1:0.88 JF177178.1:0.88 FR827939.1:0.88 FR827942.1:0.88 KJ475500.1:0.88 JP083175.19:0.88 Z49261.1:0.88 M85267.1:0.88 JN862825.1:0.88 DQ068779.1:0.88 DQ068922.1:0.88 DQ068830.1:0.88 DQ068805.1:0.88 DQ068777.1:0.88 DQ068778.1:0.88 JN177970.1:0.88 AF487892.1:0.88 AF304445.1:0.88 AF088187.1:0.88 JF769716.1:0.88 JQ888305.1:0.88			97	2019-03-07 18:59:46		Bacteria;Proteobacteria;Alphaproteobacteria;Rickettsiales;	JQ712117.1.1.1470~0.923 KR857621.1.1.1462~0.918 KX173272.1.1.1416~0.914 AY344373.1.1.1457~0.914 JX629805.1.1.1384~0.909 KF843826.1.1.1410~0.909 CR925678.1.306928.308437~0.905 AF318021.1.1.1429~0.905 CR767821.1.326964.328421~0.905 X61659.1.63.1568~0.905	turn-check disabled
OTU_1914	0	0	0	0	0	0	0	0	0	0	0	0	0	0	0	0	0	0	0	0	0	0	0	0	0	0	0	0	0	0	0	0	0	0	0	0	0	0	0	0	0	0	0	0	0	0	0	0	9.56114e-05	0	0	0	0	0	0	0	0	0	0	0	0	0	0	0	0	0	0	0	0	0	0	0	0	0	0	0	0	0	0	0	0	0	0	0	0	0	0	0	0	0	0	0	0	0	0	0	0	0	0	0	0	0	0	0	0	0	0	0	0	0	0	0	0	0	0	0	0	0	0	0	0	0	0	0	0	0	0	0	0	0	0	0	0	0	0	0	0	0	0	0.00258151	0	0	0	0	0	0	0	0	0	0	0	0	0	0	0	0	0	0	0	9.56114e-05	0	0	0	0	0	0	0	0	0	0	0	0	0	0	0	0	0	0	0	0	0	0	0	0	0	0	0	0	0	0	0	0	0	0	0	0	0	0	0	0	0	0	0	0	0	0	0	0	0	0	0	0	0	0	0	0	0	0	0	0	0	0	0	0	0	0	0	0	0	0	0	0	0	0	0	0	EU134934.1:0.88 AM991231.1:0.88 JN397714.1:0.86 AM991190.1:0.86 JN643097.1:0.84 EU134933.1:0.82 JN003060.1:0.82 EF018634.1:0.81 EF018219.1:0.81 EF018382.1:0.79 FR667381.1:0.78 FJ478736.1:0.77 FPLS01042414.12:0.77 EU134943.1:0.77 EF516747.1:0.77 KC569821.1:0.77 EF019951.1:0.77 AY921854.1:0.77 JX105694.1:0.77 AM991239.1:0.77 JFAP01000017.504:0.76 KM016321.1:0.76 KF137640.1:0.76 CU920432.1:0.76 AY218563.1:0.76 KF745861.1:0.76 FN377772.1:0.76 LN870984.1:0.74 FJ535510.1:0.74 MFTV01000001.3080:0.74 LN571170.1:0.74 MFFF01000001.2641:0.74 KF836225.1:0.74 EU246116.1:0.74 KC990435.1:0.74 HM992538.1:0.74 KT453609.1:0.74 JN450444.1:0.74 JN440006.1:0.74 JN038804.1:0.74			99	2019-03-07 18:58:25		Bacteria;Patescibacteria;Parcubacteria;	EU134934.1.1.1320~0.935 AM991231.1.1.1392~0.861 JN397714.1.1.1385~0.851 EU134933.1.1.1233~0.836 JN643097.1.1.1211~0.836 KM016321.1.1.1389~0.836 AM991190.1.1.1394~0.836 EF018634.1.1.1328~0.831 JN003060.1.1.1282~0.811 FR667381.1.1.1315~0.811	turn-check disabled
OTU_1915	0	0	0	0	0	0	0	0	0	0	0	0	0	0	0	0	0	0	0	0	0	0	0	0	0	0	0	0	0	0	0	0	0	0	0	0	0	0	0	0	0	0	0	0	0	0	0	0	0	0	0	0	0	0	0	0	0	0	0	0	0	0	0	0	0	0	0	0	0	0	0	0	0	0	0	0	0	0	0	0	0	0	0	0	0	0	0	0	0	0	0	0	0	0	0	0	0	0	0	0	0	0	0	0	0	0	0	0	0	0	0	0	0	0	0	0	0	0	0	0	0	0	0	0	0	0	0	0	0	0	0	0	0	0	0	0	0	0	0	0.00200784	0	0	0	0	0	0	0	0	0	0	0	0	0	0	0	0	0	0	0	0	0	0	0	0	0	0	0	0	0	0	0	0	0	0	0	0	0	0	0	0	0	0	0	0	0	0	0	0	0	0	0	0	0	0	0	0	0	0	0	0	0	0	0	0	0	0	0	0	0	0	0	0	0	0	0	0	0	0	0	0	0	0	0	0	0	0	0	0	0	0	0	0	0	0	0	0	JN662529.1:1 KJ755879.1:1 CP014773.2625297:1 HM590833.1:1 KU925712.1:1 LGEK01000159.187:1 HM638228.1:1 HM224455.1:1 KP899242.1:1 JQ977018.1:1 JF199163.1:0.99 JF168704.1:0.99 EU747841.1:0.99 AM933506.1:0.99 KU878873.1:0.99 HM204918.1:0.99 AB681382.1:0.99 HM269951.1:0.99 JF778715.1:0.99 AY337604.1:0.99 HQ327193.1:0.99 EF516280.1:0.98 HM261523.1:0.98 DQ177471.1:0.98 HQ118898.1:0.98 KJ728854.1:0.98 KF892548.1:0.98 JF694001.1:0.97 KX508666.1:0.97 KX508675.1:0.97 LT223124.1:0.97 JN695632.1:0.97 KX036588.1:0.97 HM263979.1:0.97 AY549545.1:0.97 KX509725.1:0.96 KX507925.1:0.96 KX509716.1:0.96 KX509238.1:0.96 KM030577.1:0.96			100	2019-03-07 18:59:36		Bacteria;Bacteroidetes;Bacteroidia;Sphingobacteriales;Sphingobacteriaceae;Mucilaginibacter;	JN662529.1.1.1408~1.000 HQ118898.1.1.1493~0.974 CP014773.1.2625297.2626826~0.970 HM261523.1.1.1352~0.970 HM638228.1.1.1394~0.966 KU925712.1.1.1408~0.966 KU878873.1.1.1435~0.961 JF199163.1.1.1352~0.961 EF516280.1.1.1447~0.961 KP899242.1.1.1331~0.961	turn-check disabled
OTU_1918	0	0	0	0	0	0	0	0	0	0	0	0	0	0	0	0	0	0	0	0	0	0	0	0	0	0	0	0	0	0	0	0	0	0	0	0	0	0	0	0	0	0	0	0	0	0	0	0	0	0	0	0	0	0	0	0	0	0	0	0	0	0	0.00124295	0	0	0	0	0	0	0	0	0	0	0	0	0	0	0	0	0	0	0	0	0	0	0	0	0	0	0	0	0	0	0	0	0	0	0	0	0	0	0	0	0	0	0	0	0	0	0	0	0	0	0	0	0	0	0	0	0	0	0	0	0	0	0	0	0	0	0	0	0	0	0	0	0	0	0	0	0	0	0	0	0	0	0	0	0	0	0	0	0	0	0	0	0	0	0	0	0	0	0	0	0	0	0	0	0	0	0	0	0	0	0	0	0	0	0	0	0	0	0	0.000191223	0	0	0	0	0	0	0	0	0	0	0	0	0	0	0	0	0	0	0	0	0	0	0	0	0	0	0	0	0	0	0	0	0	0	0	0	0	0	0	0	0	0	0	0	0	0	0	0	0	0	0	0	0	JQ460083.1:1 FJ470588.1:0.98 JQ460228.1:0.98 JQ460085.1:0.98 JQ460078.1:0.98 HM264352.1:0.97 JQ470190.1:0.97 JQ460231.1:0.97 JF161262.1:0.96 JQ475962.1:0.96 JQ473746.1:0.96 JQ469375.1:0.96 JQ469408.1:0.96 JQ468917.1:0.96 CP007496.118727:0.96 JX548350.1:0.96 JQ475808.1:0.96 JQ468263.1:0.96 HE681411.1:0.95 FJ976257.1:0.95 JQ467849.1:0.94 JQ463285.1:0.94 GQ206321.1:0.94 JQ466638.1:0.94 FJ976396.1:0.94 JQ474354.1:0.94 JF071237.1:0.93 AY349415.1:0.93 JQ472527.1:0.93 JQ472765.1:0.93 JQ472699.1:0.93 JQ472563.1:0.93 JQ472773.1:0.93 JQ472620.1:0.93 JQ472664.1:0.93 JQ472818.1:0.93 JQ472734.1:0.93 JQ472542.1:0.93 JQ465360.1:0.93 JQ190252.1:0.93			99	2019-03-07 18:45:26		Bacteria;Patescibacteria;Saccharimonadia;Saccharimonadales;Saccharimonadaceae;	JQ460083.1.1.1413~0.974 JQ460228.1.1.1424~0.963 JQ460085.1.1.1411~0.963 JQ470190.1.1.1419~0.963 JQ460078.1.1.1253~0.963 FJ470588.1.1.1490~0.963 JQ460231.1.1.1415~0.963 HM264352.1.1.1364~0.960 JQ460178.1.1.1391~0.890 JQ190252.1.1.1366~0.879	turn-check disabled
OTU_1919	0	0	0	0	0	0	0	0	0	0	0	0	0	0	0	0	0	0	0.00439813	0	0	0	0	0	0	0	0	0	0	0	0	0	0	0	0	0	0	0	0	0	0	0	0	0	0	0	0	0	0	0	0	0	0	0	0	0	0	0	0	0	0	0	0	0	0	0	0	0	0	0	0	0	0	0	0	0	0	0	0	0	0	0	0	0	0	0	0	0	0	0	0	0	0	0	0	0	0	0	0	0	0	0	0	0	0	0	0	0	0	0	0	0	0	0	0	0	0	0	0	0	0	0	0	0	0	0	0	0	0	0	0	0	0	0	0	0	0	0	0	0	0	0	0	0	0	0	0	0	0	0	0	0	0	0	0	0	0	0	0	0	0	0	0	0	0	0	0	0	0	0	0	0	0	0	0	0	0	0	0	0	0	0	0	0	0	0	0	0	0	0	0	0	0	0	0	0	0	0	0	0	0	0	0	0	0	0	0	0	0	0	0	0	0	0	0	0	0	0	0	0	0	0	0	0	0	0	0	0	0	0	0	0	0	0	0	0	FQ659146.1:0.97 CU919611.1:0.9 GU180005.1:0.89 FPLP01001503.2:0.88 KC358002.1:0.86 EF540382.1:0.84 HQ114134.1:0.83 JN038254.1:0.83 LN565826.1:0.83 EU676445.1:0.83 LN880465.1:0.83 HQ120961.1:0.83 JN038764.1:0.83 LN565032.1:0.82 GU444078.1:0.82 HM306366.1:0.82 LN567622.1:0.81 FJ169211.1:0.81 JF116352.1:0.81 GQ396914.1:0.81 HM332925.1:0.81 LN563566.1:0.81 LN563565.1:0.81 EU861897.1:0.81 KC432387.1:0.81 JN616004.1:0.81 GQ396866.1:0.81 LN572821.1:0.8 LN568779.1:0.8 KJ874086.1:0.8 HQ119510.1:0.8 CU917719.1:0.8 GQ396865.1:0.8 GQ263527.1:0.8 AY345503.1:0.8 JQ800811.1:0.8 JQ800679.1:0.8 JF809690.1:0.8 FR749822.1:0.8 FN811207.1:0.8			99	2019-03-07 18:57:52		Bacteria;Patescibacteria;Saccharimonadia;Saccharimonadales;	FQ659146.1.1.1376~0.958 CU919611.1.1.1372~0.808 HQ114128.1.1.1526~0.787 FPLP01001503.1.2.1363~0.769 GU180005.1.1.1327~0.766 HQ114134.1.1.1496~0.762 JQ408127.1.1.1404~0.755 KC854938.1.1.1528~0.748 JN428782.1.1.1426~0.748 JX105651.1.1.1429~0.748	turn-check disabled
OTU_192	0	0	0	0	0	0	0	0	0	0	0	0	0	0	0	0	0	0	0	0	0	0	0	0	0	0	0	0	0	0	0	0	0	0	0	0	0	0	0	0	0	0	0	0	0	0	0.000382446	0	0	0	0	0	0	0	0	0	0	0	0	0	0	0	0	0	0	0	0	0	0	0	0	0	0	0	0	0	0	0	0	0	0	0	0	0	0	0	0	0	0	0	0	0	0	0	0	0	0	0	0	0	0	0	0	0	0	0	0	0	0	0	0	0	0	0	0	0	0	0	9.56114e-05	0	0	0.00152978	0	0.011569	0	0	0	0	0	0	0	0	0	0	0	0	0	0	0	0	0	0	0	0	0	0	0	0	0	0	0	0	0	0	0	0	0	0	0	0	0	0	0	0	0	0	0	0	0	0	0	0	0	0	0	0	0	0	0	0	0	0	0	0	0	0	0	0	0	0	0	0	0	0	0	0	0	0	0	0	0	0	0	0	0	0	0	0	0	0	0	0	0	0	0	0	0.0181662	0.00793575	0	0	0	0.000478057	0.0304044	0	0	0	0	0	0	0	0	0	0	0	0	0	EF516471.1:0.94 KC990422.1:0.94 EF516850.1:0.92 AB510986.1:0.9 EF516333.1:0.9 JF809688.1:0.9 FJ719034.1:0.88 LN571155.1:0.87 HE604075.1:0.86 CXWL01024289.1436:0.83 DQ256360.1:0.83 FR667838.1:0.83 FJ535323.1:0.82 MNWM01000025.8427:0.82 FJ535317.1:0.81 FPLP01001004.2:0.8 FPLL01008140.10:0.8 FPLS01002264.11:0.8 JF184690.1:0.8 MFTT01000025.14894:0.78 KX163483.1:0.78 KX123629.1:0.78 LN572065.1:0.77 LN571156.1:0.77 LN572060.1:0.77 JQ287225.1:0.77 LN880483.1:0.75 LN572061.1:0.75 MFMN01000024.34538:0.75 FPLS01042414.12:0.75 FPLS01019571.12:0.75 EU937856.1:0.75 JF266405.1:0.75 FPLS01044785.33:0.75 CXWL01035971.2106:0.75 EF516449.1:0.75 KC432419.1:0.75 KC253290.1:0.75 AY532578.1:0.75 HM269070.1:0.75			98	2019-03-07 18:46:27		Bacteria;Patescibacteria;Parcubacteria;Candidatus Kaiserbacteria;	KC990422.1.1.1408~0.966 EF516471.1.1.1389~0.961 EF516850.1.1.1343~0.956 FJ719034.1.1.1390~0.941 HE604075.1.1.1432~0.941 AB510986.1.1.1387~0.936 FR667838.1.1.1445~0.922 JF809688.1.1.1339~0.912 LN571155.1.1.1307~0.912 EF516333.1.1.1378~0.907	turn-check disabled
OTU_1920	0	0	0	0	0	0	0	0	0	0	0	0	0	0	0	0	0	0	0	0.00382446	0.0024859	0	0	0	0	0	0	0	0	0	0	0	0	0	0	0	0	0	0	0	0	0	0	0	0	0	0	0	0	0	0	0	0	0	0	0	0	0	0	0	0	0	0	0	0	0	0	0	0	0	0.00239029	0	0	0	0	0	0	0	0	0	0	0	0	0	0	0	0	0	0	0	0	0	0	0	0	0	0	0	0	0	0	0	0	0	0	0	0	0	0	0	0	0	0	0	0	0	0	0	0	0	0.00210345	0	0	0	0	0	0	0	0	0	0	0	0	0	0	0	0	0	0	0	0	0	0	0	0	0	0	0.000573669	0	0	0	0	0	0	0	0	0	0	0	0	0	0	0	0	0	0	0	0.00124295	0	0	0	0	0	0	0	0	0	0	0	0	0	0	0	0	0	0	0	0	0	0	0	0	0	0	0	0	0	0	0	0	0	0	0	0	0	0	0	0	0	0	0	0	0	0	0	0	0	0	0	0	0	0	0	0	0	0	0	0	0	0	0	0	0	0	0	0	AF524023.1:0.93 FJ547054.1:0.88 MHOL01000006.11494:0.88 KF616714.1:0.88 JN038847.1:0.87 HM129247.1:0.86 KX123634.1:0.85 DQ128797.1:0.84 CU922275.27:0.84 AB753971.1:0.84 JX105720.1:0.81 MHPF01000002.40175:0.75 MFJD01000014.12325:0.73 KJ877500.1:0.73 GQ060658.1:0.72 JQ208624.1:0.72 AB510990.1:0.72 MFJY01000009.12081:0.7 LBWK01000001.480489:0.7 KC331409.1:0.7 AB510987.1:0.7 JX294354.1:0.7 LN573850.1:0.68 LN573832.1:0.68 LN563836.1:0.68 EU542449.1:0.68 FPLM01007642.1:0.68 LBVI01000009.76614:0.68 LBYF01000023.6132:0.68 JF165188.1:0.68 EU202757.1:0.68 JF177159.1:0.68 EU192981.1:0.68 EU134965.1:0.68 EU134945.1:0.68 KM251061.1:0.68 EU134947.1:0.68 KF697572.1:0.68 KM108639.1:0.68 EF516646.1:0.68			99	2019-03-07 18:54:02		Bacteria;Patescibacteria;Parcubacteria;Candidatus Staskawiczbacteria;	KF616714.1.1.1398~0.944 AF524023.1.1.1255~0.930 JX105720.1.1.1423~0.906 HM129247.1.1.1394~0.897 KX123634.1.1.1336~0.897 FJ547054.1.1.1432~0.897 MHOL01000006.1.11494.12998~0.892 DQ128797.2.1.1347~0.892 JN038847.1.1.1424~0.887 AB753971.1.1.1392~0.869	turn-check disabled
OTU_1921	0	0	0	0	0	0	0	0	0	0	0	0	0	0	0	0	0	0	0	0.000191223	0	0	0	0	0	0	0	0	0	0	0	0	0	0	0	0	0.00430251	0	0	0	0	0	0	0	0	0	0	0	0	0	0	0	0	0	0	0	0	0	0	0	0	0	0	0	0	0	0	0	0	0	0	0	0	0	0	0	0	0	0	0	0	0	0	0	0	0	0	0	0	0	0	0	0	0	0	0	0	0	0	0	0	0	0	0.00152978	0	0	0	0	0	0	0	0	0	0	0	0	0	0	0	0	0	0	0	0	0	0	0	0	0	0	0	0	0	0	0	0	0	0	0	0	0	0	0	0	0	0	0	0	0	0	0	0	0	0	0	0	0	0	0	0	0	0	0	0	0	0	0	0	0	0	0	0	0	0	0	0	0	0	0	0	0	0	0	0	0	0	0	0	0	0	0	0	0	0	0	0	0	0	0	0	0	0	0	0	0	0	0	0	0	0	0	0	0	0	0	0	0	0	0	0	0	0	0	0	0	0	0	0	0	0	0	0	0	0	0	0	JF210534.1:0.99 JF225501.1:0.99 CP018762.2343163:0.99 EU714355.1:0.99 KJ127516.1:0.99 EU373396.1:0.99 Y17229.1:0.99 JQ082164.1:0.99 KT865679.1:0.99 KT865684.1:0.99 KT865704.1:0.99 GU441767.1:0.99 KF441667.1:0.98 KP330263.1:0.98 JF135715.1:0.98 AMCB01000113.3753:0.98 CU921640.1:0.98 HM316384.1:0.98 KU350615.1:0.98 GQ495640.1:0.98 JX566652.1:0.98 JF935217.1:0.97 KU978342.1:0.97 JQ689185.1:0.97 KX832728.1:0.97 KX832727.1:0.97 HM844183.1:0.97 AB234028.1:0.97 KY682058.1:0.97 KF020734.1:0.97 FJ828658.1:0.97 KF020726.1:0.97 X77441.1:0.97 JQ291594.1:0.97 KT865682.1:0.97 KT865681.1:0.97 JF166368.1:0.96 AB008512.1:0.96 KP843016.1:0.96 KP757717.1:0.96			100	2019-03-07 18:44:49		Bacteria;Actinobacteria;Actinobacteria;Micrococcales;Microbacteriaceae;Microbacterium;	EU373396.1.1.1495~1.000 KT865684.1.1.1283~1.000 CP018762.1.2343163.2344689~1.000 Y17229.1.1.1472~1.000 KT865679.1.1.1271~1.000 KJ127516.1.1.1425~1.000 JF210534.1.1.1344~1.000 JF225501.1.1.1344~1.000 EU714355.1.1.1468~1.000 JQ082164.1.1.1426~1.000	turn-check disabled
OTU_1922	0	0	0	0	0	0	0	0	0	0	0	0	0	0	0	0	0	0	0	0	0	0	0	0	0	0	0	0	0	0	0	0	0	0	0	0	0.0033464	0	0	0	0	0	0	0	0	0	0	0	0	0	0	0	0	0	0	0	0	0	0	0	0	0	0	0	0	0	0	0	0	0	0	0	0	0	0	0	0	0	0	0	0	0	0	0	0	0	0	0	0	0	0	0	0	0	0	0	0	0	0	0	0	0	0	0	0	0	0	0	0	0	0	0	0	0	0	0	0	0	0	0	0	0	0	0	0	0	0	0	0	0	0	0	0	0	0	0	0	0	0	0	0	0	0	0	0	0	0	0	0	0	0	0	0	0	0	0	0	0	0	0	0	0	0	0	0	0	0	0	0	0	0	0	0	0	0	0	0	0	0	0	0	0	0	0	0	0	0	0	0	0	0	0	0	0	0	0	0	0	0	0	0	0	0	0	0	0	0	0	0	0	0	0	0	0	0	0	0	0	0	0	0	0	0	0	0	0	0	0	0	0	0	0	0	0	0	0	KM356611.1:0.93 KC432394.1:0.91 GU118690.1:0.9 GU983307.1:0.9 HM445247.1:0.89 HE985126.1:0.89 FJ936791.1:0.89 FPLS01030144.16:0.89 FPLS01015837.9:0.89 FPLS01009784.10:0.89 LN567359.1:0.89 LN572458.1:0.88 LN572455.1:0.88 DQ396357.1:0.88 JQ923521.1:0.88 HG423534.1:0.88 HG423535.1:0.88 JQ426079.1:0.88 JF727686.1:0.87 HQ118320.1:0.87 KP745042.1:0.87 LN572448.1:0.86 FJ644605.1:0.86 LN572450.1:0.86 LN569976.1:0.86 FPLS01020021.10:0.86 KF494656.1:0.86 EF111084.1:0.86 DQ451454.1:0.86 DQ300579.1:0.86 GQ264042.1:0.86 GQ264041.1:0.86 JX206507.1:0.86 AM936068.1:0.86 EU919810.1:0.85 EU048622.1:0.85 KC166713.1:0.85 HE817825.1:0.85 FJ746202.1:0.85 FJ746177.1:0.85			99	2019-03-07 18:59:15		Bacteria;Proteobacteria;Alphaproteobacteria;uncultured;	KM356611.1.1.1422~0.947 KC432394.1.1.1310~0.947 FJ936791.1.1.1447~0.947 JQ426079.1.1.1456~0.937 FPLS01030144.1.16.1482~0.937 JX206507.1.1.1461~0.932 HM445247.1.1.1314~0.932 GU118690.1.1.1423~0.927 HE985126.1.1.1425~0.927 HE817825.1.1.1493~0.922	turn-check disabled
OTU_1923	0	0	0	0	0	0	0	0	0	0	0	0	0	0	0	0	0	0	0	0	0	0	0	0	0	0	0	0	0	0	0	0	0	0	0	0	0	0	0.000382446	0	0	0	0	0	0	0	0	0	0	0	0	9.56114e-05	0	0	0	0	0	0	0	0	0	0	0	0	0	0	0	0	0	0	0	0	0	0	0	0	0	0	0	0	0	0	0	0	0	0	0	0	0	0	0	0	0.000382446	0	0	0	0	0	0	0	0	0	0	0	0	0	0	0	0	0	0	0	9.56114e-05	0	0	0	0	0	0	0	0	0	0	0	0	0	0	0	0	0	0	0	0	0	0	0	0	0	0	0	0	0	0	0	0	0	0	0	0	0.0058323	0	0	0	0	0	0	0	0	0	0	0	0	0	0	0	0	0	0	0	0	0	0	0	0	0	0	0	0	0	0	0	0	0	0	0	0	0	0	0	0	0	0	0	0	0	0	0	0	0	0	0	0	0	0	0	0	0	0	0	0	0	0	0	0	0	0	0	0	0	0	0	0	0	0	0	0	0	0	0	0	0	0	0	0	0	0	EU539672.1:0.97 JF214854.1:0.97 EU539706.1:0.97 ANHZ02000044.29:0.97 EU540103.1:0.97 EU539645.1:0.97 EU539584.1:0.97 EU539658.1:0.97 EU540196.1:0.97 EU539588.1:0.97 EU539650.1:0.97 EU539519.1:0.97 JF177319.1:0.97 JF145725.1:0.97 JF221230.1:0.97 EU539534.1:0.97 DQ223666.1:0.97 DQ358872.1:0.97 JF086808.1:0.97 JF095661.1:0.97 KF021232.1:0.97 FR691399.1:0.97 KJ875354.1:0.97 KM886128.1:0.97 KJ534252.1:0.97 KJ474951.1:0.97 KJ939457.1:0.97 EU379293.1:0.97 KF100987.1:0.97 Y16263.1:0.97 LT160759.1:0.97 LK391541.1:0.97 JN700151.1:0.97 KX168135.1:0.97 HM832121.1:0.97 HM341166.1:0.97 HM327931.1:0.97 HQ220177.1:0.97 HQ220055.1:0.97 HM218471.1:0.97			100	2019-03-07 18:05:30		Bacteria;Actinobacteria;Actinobacteria;Micrococcales;Micrococcaceae;Kocuria;	EU539706.1.1.1386~1.000 EU539588.1.1.1384~1.000 EU539650.1.1.1384~1.000 EU539584.1.1.1385~1.000 EU540196.1.1.1384~1.000 JF214854.1.1.1345~1.000 EU539519.1.1.1384~1.000 EU539672.1.1.1385~1.000 ANHZ02000044.1.29.1535~1.000 EU539658.1.1.1385~1.000	turn-check disabled
OTU_1924	0	0	0	0	0	0	0	0	0	0	0	0	0	0	0	0	0	0	0	0	0	0	0	0	0	0	0	0	0	0	0	0	0	0	0	0	0	0	0	0	0	0	0	9.56114e-05	0	0	0	0	0	0	0	0	0.00487618	0	0	0	0	0	0	0	0	0	0	0	0	0	0	0	0	0	0	0	0	0	0	0	0	0	0	0	0	0	0	0	0	0	0	0	0	0	0	0	0	0	0	0	0	0	0	0	0	0	0	0	0	0	0	0	0	0	0	0	0	0	0	0	0	0	0	0	0	0	0	0	0.000382446	0	0	0	0	0	0	0	0	0	0	0	0	0	0	0	0	0	0	0	0	0	0	0	0	0	0	0	0	0	0	0	0	0	0	0	0	0	0	0	0	0	0	0	0	0	0	0	0	0	0	0	0	0	0	0	0	0	0	0	0	0	0	0	0	0	0	0	0	0	0	0	0	0	0	0	0	0	0	0	0	0	0	0	0	0	0	0	0	0	0	0.000286834	0	0	0	0	0	0	0	0	0	0	0	0	0	0	0	0	0	0	0	0	JF232243.1:1 EU773536.1:1 HQ770980.1:1 DQ905692.1:1 DQ802612.1:1 DQ802219.1:1 DQ802186.1:1 DQ801704.1:1 DQ801268.1:1 FJ370264.1:1 FJ364145.1:1 FJ371207.1:1 FJ370801.1:1 FJ365719.1:1 FJ364180.1:1 FJ363967.1:1 FJ371028.1:1 FJ370935.1:1 FJ370373.1:1 FJ370334.1:1 FJ370262.1:1 FJ370186.1:1 FJ363966.1:1 FJ363257.1:1 FJ363075.1:1 FJ368165.1:1 FJ364642.1:1 FJ370172.1:1 FJ367052.1:1 FJ364209.1:1 FJ364903.1:1 FJ363997.1:1 EU766994.1:1 EU762563.1:1 BABD01000630.3115:1 EU761970.1:1 FJ371262.1:1 FJ371061.1:1 FJ364064.1:1 FJ363460.1:1			100	2019-03-07 18:37:52		Bacteria;Firmicutes;Clostridia;Clostridiales;Lachnospiraceae;	DQ802219.1.1.1392~1.000 DQ802612.1.1.1393~1.000 HQ770980.1.1.1449~1.000 DQ802186.1.1.1391~1.000 DQ801268.1.1.1392~1.000 EU773536.1.1.1334~1.000 DQ802132.1.1.1393~1.000 JF232243.1.1.1355~1.000 DQ905692.1.1.1477~1.000 DQ801704.1.1.1392~1.000	turn-check disabled
OTU_1925	0	0	0	0	0	0	0	0	0	0	0	0	0	0	0	0	0	0	0	0	0	0	0	0	0	0	0	0	0	0	0	0	0	0	0	0	0	0	0	0	0	0	0	0	0.00516302	0	0	0	0	0	0.000191223	0	0	0	0	0	0	0	0	0	0	0	0	0	0	0	0	0	0	0	0	0	0	0	0	0	0	0	0	0	9.56114e-05	0	0	0	0	0	0	0	0	0	0	0	0	0	0	0	0	0.00066928	0	0	0	0	0	0	0	0	0	0	0	0	0	0	0	0	0	0	0	0	0	0	0.000764891	0	0	0	0	0	0	0	0	0	0	0	0	0	0	0	0	0	0	0	0	0	0	0	0	0	0	0	0	0	0	0	0	0	0	0	0	0	0	0	0	0	0	0	0	0	0	0	0	0	0	0	0	0	0	0	0	0	0	0	0	0	0	0	0	0	0	0	0	0	0	0	0	0	0	0	0	0	0	0	0	0	0	0	0	0	0	0	0	0	0	0	0	0	0	0	0	0	0	0	0	0	0	0	0	0	0	0	0	0	0	0	0	0	0	0	GQ500792.1:1 KJ783143.1:0.98 FPLP01011720.11:0.97 HQ697555.1:0.97 FPLS01042991.20:0.96 FPLS01041838.11:0.96 FJ382297.1:0.96 FPLS01046769.13:0.96 FPLS01052864.20:0.96 FPLS01051332.12:0.96 FPLS01010455.10:0.96 FPLS01006764.17:0.96 FPLS01030457.21:0.96 FPLS01059758.12:0.96 FPLS01061809.10:0.96 FPLS01029300.17:0.96 FPLM01004030.2:0.96 FPLS01024095.13:0.96 FPLS01012371.19:0.96 FPLS01001020.10:0.96 FPLS01055668.13:0.96 FPLS01040333.13:0.96 HQ157209.1:0.96 FPLS01046878.12:0.95 FPLM01004713.21:0.95 FPLS01042902.1:0.95 FPLS01017019.13:0.95 HQ697398.1:0.95 KF433847.1:0.94 KF433881.1:0.94 JX133444.1:0.94 LN572105.1:0.93 LN563320.1:0.93 LN572104.1:0.93 LN560861.1:0.93 FPLK01003027.13:0.93 LN572103.1:0.93 LN563321.1:0.93 HQ697520.1:0.93 HQ697509.1:0.93			99	2019-03-07 18:42:59		Bacteria;Proteobacteria;Alphaproteobacteria;Rhizobiales;Hyphomicrobiaceae;Hyphomicrobium;	GQ500792.1.1.1445~0.995 KJ783143.1.1.1440~0.980 FPLS01061809.1.10.1468~0.980 FPLP01011720.1.11.1469~0.975 HQ697555.1.1.1448~0.975 HQ697398.1.1.1449~0.971 HQ157209.1.1.1438~0.971 FPLM01004030.1.2.1371~0.971 FJ382297.1.1.1341~0.966 FPLS01041838.1.11.1468~0.966	turn-check disabled
OTU_1926	0	0	0	0	0	0	0	0	0	0	0	0	0	0	0	0	0	0	0	0	0	0	0	0	0	0	0	0	0	0	0	0	0	0	0	0	0	0	0	0	0	0	0	0	0.00162539	0	0	0	0	0	0	0	0	0	0	0	0	0	0	0	0	0	0	0	0	0	0	0	0	0	0	0	0	0	0	0	0	0	0	0	0	0	0	0	0	0	0	0	0	0	0	0	0	0	0	0	0	0.00133856	0	0	0	0	0	0	0	0	0	0	0	0	0	0	0	0	0	0	0	0	0	0	0	0	0.0024859	0	0	0	0	0	0	0	0	0	0	0	0	0	0	0	0	0	0	0	0	0	0	0	0	0	0	0	0	0	0	0	0	0	0	0	0	0	0	0	0	0	0	0	0	0	0	0	0	0	0	0	0	0	0	0	0	0	0	0	0	0	0	0	0	0	0	0	0	0	0	0	0	0	0	0	0	0	0	0	0	0	0	0	0	0	0	0	0	0	0	0	0	0	0	0	0	0	0	0	0	0	0	0	0	0	0	0	0	0	0	0	0	0	EU133831.1:0.92 DQ125519.1:0.91 KY190650.1:0.91 DQ066965.1:0.91 JX221734.1:0.91 HM243792.1:0.91 LN571042.1:0.9 FJ810590.1:0.9 LN870773.1:0.89 DQ837224.1:0.89 JN038906.1:0.89 KP299854.1:0.88 FJ466126.1:0.88 LN573649.1:0.88 LN560780.1:0.88 FPLS01046755.20:0.88 FPLL01005435.44:0.88 EF540408.1:0.88 HQ445760.1:0.88 JF833859.1:0.88 AB672131.1:0.88 FQ660059.1:0.88 LN563124.1:0.88 GU359076.1:0.88 DQ223206.1:0.88 GQ487960.1:0.88 FJ517011.1:0.87 FPLL01002554.11:0.87 JF429096.1:0.87 EU799951.1:0.87 FPLS01028642.17:0.87 FPLS01062298.18:0.87 FPLS01032721.16:0.87 FPLL01006281.11:0.87 FPLL01003392.10:0.87 JF116271.1:0.87 EF515999.1:0.87 EF516568.1:0.87 EF492931.1:0.87 KJ577995.1:0.87			99	2019-03-07 18:58:00		Bacteria;Proteobacteria;Gammaproteobacteria;Betaproteobacteriales;B1-7BS;	DQ125519.1.1.1462~0.965 LN563124.1.1.1368~0.952 FJ810590.1.1.1502~0.952 KY190650.1.1.1455~0.948 FPLS01043860.1.23.1535~0.948 JX221734.1.1.1492~0.948 AM935541.1.1.1355~0.948 DQ066965.1.1.1390~0.948 HM243792.1.1.1492~0.943 DQ837228.1.1.1408~0.943	turn-check disabled
OTU_1927	0	0	0	0	0	0	0	0	0	0	0	0	0	0	0	0	0	0	0	0	0	0	0	0	0	0	0	0	0	0	0	0	0	0	0	0	0	0	0	0	0	0	0	0	0	0	0	0	0	0	0	0	0	0	0	0	0	0	0.00210345	0	0	0	0	0	0	0	0	0	0	0	0	0	0	0	0	0	0	0	0	0	0	0	0	0	0	0	0	0	0	0	0	0	0	0	0	0	0	0	0	0	0	0	0	0	0	0	0	0	0	0	0	0	0	0	0	0	0	0	0	0	0	0	0	0	0	0	0	0	0	0	0	0	0	0	0	0	0	0	0	0	0	0	0	0	0	0	0	0	0	0	0	0	0	0	0	0	0	0	0	0	0	0	0	0	0	0	0	0	0	0	0	0	0	0	0	0	9.56114e-05	0	0	0	0	0	0	0	0	0	0	0	0	0	0	0	0	0	0	0	0	0	0	0	0	0	0	0	0	0	0	0	0	0.000286834	0	0	0	0	0	0	0	0	0	0	0	0	0	0	0	0	0	0	0	0	0	0	0	0	0	0	KX603482.1:0.99 KF721701.1:0.99 LWKE01000146.27083:0.99 KM030266.1:0.99 DQ990042.1:0.99 DQ870721.1:0.99 DQ642097.1:0.99 DQ082996.1:0.99 DQ112221.1:0.99 DQ082995.1:0.99 FN556454.1:0.99 FN397494.1:0.99 KC887942.1:0.99 KJ814545.1:0.99 FN397499.1:0.99 KC577700.1:0.99 KJ814544.1:0.99 KJ526865.1:0.99 KJ722443.1:0.99 KJ754933.1:0.99 FN556452.1:0.99 FN397486.1:0.99 FN397497.1:0.99 FN397484.1:0.99 FN397485.1:0.99 KC595866.1:0.99 KM492826.1:0.99 KM575938.1:0.99 KM516786.1:0.99 KJ526845.1:0.99 KJ526879.1:0.99 KC428684.1:0.99 KJ126917.1:0.99 KM217578.1:0.99 CP014842.3319366:0.99 KC310459.1:0.99 CP014781.3218503:0.99 KM203633.1:0.99 CP014794.2676311:0.99 KJ126934.1:0.99			96	2019-03-07 18:58:26		Bacteria;Firmicutes;Bacilli;Bacillales;Bacillaceae;Bacillus;	DQ870721.1.1.1438~0.984 DQ082995.1.1.1492~0.984 LWKE01000146.1.27083.28639~0.984 DQ642097.1.1.1425~0.984 DQ112221.1.1.1489~0.984 DQ990042.1.1.1491~0.984 KX603482.1.1.1394~0.984 KF721701.1.1.1499~0.984 KM030266.1.1.1464~0.984 DQ082996.1.1.1490~0.984	turn-check disabled
OTU_1929	0	0	0	0	0	0	0	0	0	0	0	0	0	0	0	0	0	0	0	0	0	0	0	0	0	0	0	0	0	0	0	0	0	0	0	0	0	0	0	0	0	0	0	0	0	0	0	0	0	0	0	0	0	0	0	0	0	0	0	0	0	0	0	0	0	0	0	0	0	0	0	0	0	0	0	0	0	0	0	0	0	0	0	0	0	0	0	0	0	0	0	0	0	0	0	0	0	0	0	0	0	0	0	0	0	0	0	0	0	0	0	0	0	0	0	0	0	0	0	0	0	0	0	0	0	0	0	0	0	0.00239029	0	0	0	0	0	0	0	0	0	0	0	0	0	0	0	0	0	0	0	0	0	0	0	0	0	0	0	0.00430251	0	0	0	0	0	0	0	0	0	0	0	0	0	0	0	0	0	0	0	0	0	0	0	0	0	0	0	0	0	0	0	0	0	0	0	0	0	0	0	0	0	0	0	0	0	0	0	0	0	0	0	0	0	0	0	0	0	0	0	0	0	0	0	0	0	0	0	0	0	0	0	0	0	0	0	0	0	0	JN671996.1:0.98 FJ538118.1:0.96 FPLS01021607.7:0.93 FPLP01008813.96:0.93 FQ660523.1:0.93 KU382135.1:0.92 FPLS01008845.15:0.92 AY168736.1:0.92 AB286607.1:0.91 FPLL01003112.8:0.91 JX576050.1:0.91 DQ404936.1:0.91 JQ825018.1:0.91 KC238415.1:0.9 EF019235.1:0.9 JX521491.1:0.9 JQ711738.1:0.9 FJ660604.1:0.89 LK392795.1:0.89 FPLS01012731.9:0.89 FPLP01000217.1:0.89 LUKD01000010.35218:0.89 EF667911.1:0.89 KU973532.1:0.89 DQ839503.1:0.89 FM201057.1:0.89 FJ517700.1:0.88 EF516830.1:0.88 HQ327307.1:0.88 KT852580.1:0.88 KP183074.1:0.88 LN570848.1:0.88 FPLP01011017.16:0.88 KY190476.1:0.88 FPLS01059736.14:0.88 HQ681965.1:0.88 JX505292.1:0.88 CU466778.2:0.88 GQ339131.1:0.88 AY662018.1:0.88			99	2019-03-07 18:53:36		Bacteria;Proteobacteria;Deltaproteobacteria;Bdellovibrionales;Bdellovibrionaceae;Bdellovibrio;	JN671996.1.1.1275~0.970 FPLS01021607.1.7.1491~0.948 FJ538118.1.1.1471~0.948 FPLP01008813.1.96.1588~0.948 FPLS01008845.1.15.1506~0.943 JQ825018.1.1.1464~0.939 FJ517700.1.1.1467~0.939 JX576050.1.1.1279~0.939 AY168736.2.1.1476~0.935 EF019235.1.1.1362~0.930	turn-check disabled
OTU_193	0	0	0	0	0	0	0	0	0	0	0	0	0	0	0	0	0	9.56114e-05	0.0826083	0	0	0	0	0	0.000286834	0	0	0	0	0	0	0.00143417	0	0	0	0	0	0.0148198	0	0.00229467	0	0	0	0	0	0	0	0	0	0	0	9.56114e-05	0	0	0	0	0	0	0	0	0	0	0	0	0	0	0	0	0	0	0	0.101635	0	0	0	0	0	0	0	0	0	0	0	0	0	0	0	0	0.00631035	0	0	0	0	0	0	0	0	0	0	0	0	0	0	0	0	0	0	0	0	0	0	0	0	0	0	0	0	0	0	0	0	0	0	0	0	0	0	0	0	0	0	0	9.56114e-05	0	0	0	0	0	0	0	0	0	0	0	0	0	0	0	0	0	0	0	0	0	9.56114e-05	9.56114e-05	0.000191223	0	0	9.56114e-05	0.0613825	0	0	0	0	0	0	0	0	0	0	0	0	0	0	0	0	0	0	0	0	9.56114e-05	0	0	0	0	0	0	0	0	0	0	0	0	0	0	0	0	0	0	0	0	0	9.56114e-05	0	0	0	0	0	0	0	0	0	0	0	0	0	0	0	0	0	0	0	0	0	0	0	0	0	0	0	0	0	0	0	0	KC432204.1:0.79 KC541060.1:0.78 FJ792219.1:0.77 EU491859.1:0.75 GU369928.1:0.75 JYPD01000029.45997:0.75 JYNZ01000003.393033:0.75 EF444764.1:0.75 KC541068.1:0.75 GQ274174.1:0.75 KY190413.1:0.74 HQ153978.1:0.74 DQ397468.1:0.74 DQ397492.1:0.74 DQ298014.1:0.74 AY193172.1:0.74 FJ205369.1:0.73 FJ482216.1:0.73 EU245287.1:0.73 HQ588405.1:0.73 KT072525.1:0.73 AM997751.1:0.73 JF917280.1:0.73 AB930713.1:0.73 AB896670.1:0.73 AB089125.1:0.73 FJ712503.1:0.71 FPLS01010780.16:0.71 FJ482219.1:0.71 FJ482226.1:0.71 LN566439.1:0.71 FPLS01057982.11:0.71 FPLS01045968.1:0.71 FPLS01038362.16:0.71 LN571169.1:0.71 FPLS01025258.20:0.71 FPLS01050251.34:0.71 FPLS01023504.10:0.71 FPLS01032380.16:0.71 EU639041.1:0.71			97	2019-03-07 18:59:30		Bacteria;Patescibacteria;WS6 (Dojkabacteria);	FJ792219.1.1.1420~0.866 JYPD01000029.1.45997.47499~0.857 KC432204.1.1.1339~0.857 JYNZ01000003.1.393033.394537~0.844 KC432219.1.1.1340~0.844 AB896670.1.1.1430~0.817 KC541060.1.1.1503~0.817 KC541068.1.1.1534~0.812 FPLP01002807.1.15.1517~0.804 JF727733.1.1.1458~0.804	turn-check disabled
OTU_1930	0	0	0	0	0	0	0	0	0	0	0	0	0	0	0	0	9.56114e-05	0	0	0	0	0	0	0	0	0	0	0	0	0	0	0	0	0	0	0	0	0	0	0	0	0	0	0	0	0	0	0	0	0	0	0	0	0	0	0	0	0	0	0	0	0	0	0	0	0	0	0	0	0	0	0	0	0	0	0	0	0	9.56114e-05	0	0	0	0	0	0	0	0	0	0	0	0	0	0	0	0	0	0	0	0	0	0	0	0	0	0	0	0	0	0	0	0	0	0	0	0	0	0	0	0	0	0	0	0	0	0	0	0	0	0	0	0	0	0	0	0	0	0	0	0	0	0	0	0	0	0	0	0	0	0	0	0	0	0	0	0	0	0	0	0	0	0	0	0	0	0	0	0	0	9.56114e-05	0	0	0	0	0.00277273	0	0	0	0	0	0	0	0	0	0	0	0	0	0	0	0	0	0	0	0	0	0	0	0	0	0	0	0	0	0	0	0	0.000382446	0	0	0	0	0	0	0	0	0	0	0	0	0	0	0	0	0	0	0	0	0	0	0	9.56114e-05	0	9.56114e-05	0	0	0	CALJ01000067.116:0.97 KM504127.1:0.97 KC619600.1:0.97 KC619588.1:0.97 JF779686.1:0.97 KC352892.1:0.96 KC708289.1:0.96 X73406.1:0.96 JF116658.1:0.96 LNYB01000085.346884:0.96 KM504126.1:0.96 Z49724.1:0.96 X73395.1:0.96 JN380998.1:0.96 LNYK01000001.171941:0.95 Z49730.1:0.95 AJ919271.1:0.95 GQ009814.1:0.95 FPLM01006557.1:0.95 JF118083.1:0.95 HQ120655.1:0.95 DQ327698.1:0.95 AF122883.1:0.95 HF563583.1:0.95 HE613855.1:0.95 FPLS01058153.20:0.95 LV535710.14:0.95 LF651797.14:0.95 JN381007.1:0.95 JN381002.1:0.95 GQ263737.1:0.95 JF831047.1:0.95 AB255083.1:0.95 JN381010.1:0.94 JN381009.1:0.94 JN381008.1:0.94 AM292618.1:0.94 JF968484.1:0.94 GQ923768.1:0.94 HQ661175.1:0.94			99	2019-03-07 18:58:34		Bacteria;Proteobacteria;Gammaproteobacteria;Legionellales;Legionellaceae;Legionella;	CALJ01000067.1.116.1639~0.979 JF779686.1.1.1507~0.979 KC619600.1.1.1503~0.975 KC708289.1.1.1466~0.975 KC619588.1.1.1505~0.975 KM504126.1.1.1485~0.970 KM504127.1.1.1479~0.970 Z49724.1.1.1413~0.970 JF116658.1.1.1365~0.970 X73406.1.1.1466~0.970	turn-check disabled
OTU_1931	0	0	0	0	0	0	0	0	0	0	0	0	0	0	0	0	0	0	0	0	0	0.000191223	0	0	0	0	0	0	0	0	0	0	0	0	0	0	0	0	0	0	0	0	0	0	0	0	0	0	0	0	0	0	0	0	0	0	0	0	0	0	0	0	0	0	0	0	0	0	0	0	0	0	0	0	0	0	0	0	0	0	0	0	0	0	0	0	0	0	0	0	0	0	0	0	0	0	0	0	0	0	0	0	0	0	0	0	0	0	0	0	0	0	0	0	0	0	0	0	0	0	0	0	0	0	0	0	0	0	0	0	0	0	0	0	0	0	0	0	0	0	0	0	0	0	0	0	0	0	0	0	0	0	0	0	0	0	0	0	0	0	0	0	0	0	0	0	0	0	0	0	0	0	0	0	0	0	0	0	0	0	0	0	0	0	0	0	0	0	0	0	0	0	0.00392007	0	0	0	0	0	0	0	0	0	0	0	0	0	0	0	0	0	0	0	0	0	0	0	0	0	0	0	0	0	0	0	0	0	0	0	0	0	0	0	0	0	0	0	JF237366.1:0.86 JF233983.1:0.86 JRQN01000027.3516:0.86 JF158065.1:0.86 EU483250.1:0.86 KF092586.1:0.86 DQ797792.1:0.86 HQ335006.1:0.86 GQ077519.1:0.86 KX983346.1:0.86 KT716262.1:0.86 JQ795853.1:0.86 FJ506871.1:0.85 EU458308.1:0.85 JF138804.1:0.85 JF107429.1:0.85 HQ807276.1:0.85 HQ811831.1:0.85 KF105637.1:0.85 EU483251.1:0.85 EU483248.1:0.85 HQ769519.1:0.85 KF075442.1:0.85 LN651170.1:0.85 LN624399.1:0.85 AM941161.1:0.85 AM941160.1:0.85 DQ805083.1:0.85 GQ157408.1:0.85 GQ157409.1:0.85 GQ069654.1:0.85 JQ460770.1:0.85 JQ450560.1:0.85 JQ449304.1:0.85 CP003122.553202:0.85 KX983344.1:0.85 FJ558041.1:0.84 FJ558307.1:0.84 FJ364295.1:0.84 KP114674.1:0.84			94	2019-03-07 18:49:56		Bacteria;Firmicutes;	KX983344.1.1.1495~0.841 KX983346.1.1.1496~0.830 AEUU02000001.1.1765885.1767380~0.819 AEUU02000001.1.1376948.1378443~0.819 AEUU02000001.1.909319.910814~0.819 AEUU02000001.1.1422511.1424006~0.819 AB002523.1.1.1496~0.819 JN578438.1.1.1471~0.819 AEUU02000001.1.1691216.1692711~0.819 JN578455.1.1.1471~0.815	turn-check disabled
OTU_1932	0	0	0	0	0	0	0	0	0	0	0	0	0	0	0	0	0	0	0	0	0	0	0	0	0	0	0	0	0	0	0	0	0	0	0	0	0	0	0	0	0	0	0	0	0	0	0	0	0	0	0	0.00544985	0	0	0	0	0	0	0	0	0	0	0	0	0	0	0	0	0	0	0	0	0	0	0	0	0	0	0	0	0	0	0	0	0	0	0	0	0	0	0	0	0	0	0	0	0	0	0	0	0	0	0	0	0	0	0	0	0	0	0	0	0	0	0	0	0	0	0	0	0	0	0	0	0	0	0	0	0	0	0	0	0	0	0	0	0	0	0	0	0	0	0	0	0	0	0	0	0	0	0	0	0	0	0	0	0	0	0	0	0	0	0	0	0	0	0	0	0	0	0	0	0	0	0	0	0	0	0	0	0	0	0	0	0	0	0	0	0	0	0	0	0	0	0	0	0	0	0	0	0	0	0	0	0	0	0	0	0	0	0	0	0	0	0	0	0	0	0	0	0	0	0	0	0	0	0	0	0	0	0	0	0	0	0	0	JQ088374.1:1 EU721780.1:0.91 GU180003.1:0.91 LGHC01000081.2655:0.91 LGGG01000120.867:0.91 GU179961.1:0.91 GU179993.1:0.9 GU179983.1:0.9 GU179987.1:0.9 AB669257.1:0.89 CT574221.1:0.87 GU180039.1:0.86 GU179975.1:0.84 EU721772.1:0.83 GU179980.1:0.83 HM992553.1:0.82 FPLM01003789.12:0.78 JN713562.1:0.76 AY435510.1:0.76 AB237732.1:0.75 FJ484066.1:0.74 FJ484929.1:0.74 FJ484924.1:0.74 FJ437779.1:0.74 FJ484955.1:0.74 FJ484905.1:0.74 FJ484052.1:0.74 FJ437835.1:0.74 FPLS01027087.1:0.74 FJ037617.1:0.74 FPLP01003729.19:0.74 EU662328.1:0.74 KM410501.1:0.74 KM410362.1:0.74 KM410728.1:0.74 EU386073.1:0.74 KM410907.1:0.74 JN802274.1:0.74 EF125384.1:0.74 DQ676341.1:0.74			99	2019-03-07 18:53:09		Bacteria;Patescibacteria;Parcubacteria;32-520;	JQ088374.1.1.1431~0.986 LGGG01000120.1.867.2304~0.938 GU180003.1.1.1331~0.933 LGHC01000081.1.2655.4122~0.923 EU721780.1.1.1352~0.923 AB669257.1.1.1430~0.918 GU179961.1.1.1260~0.904 CT574221.1.1.1243~0.904 GU179993.1.1.1272~0.894 GU179983.1.1.1272~0.894	turn-check disabled
OTU_1933	0	0	0	0	0	0	0	0	0	0	0	0	0	0	0	0	0	0	0	0	0	9.56114e-05	0	0	0	0	0	0	0	0	0	0.000191223	0	0	0	0	0	0	0	0	0	0	0	0	0	0	0	0	0	0	0	0	0	0	0	0	0	0	0	0	0	0	0	0	0	0	0	0	0	0	0	0	0	0	0	0	0	0	0	0	0	0	0	0	0	0	0	0	0	0.000382446	0	0	0	0	0	0	0	0	0	0	0	0	0	0	0	0	0	0	0	0	0	0	0	0	0	0	0	0	0	0	0	0	0	0	0	0	0	0	0	0	0	0	0	0	0	0	0	0	0	0	0	0	0	0	0	0	0	0	0	0	0	0	0	0	0	0	0	0	0	0	0	0	0	0	0	0	0	0	0	0	0	0	0	0	0	0	0	0	0	0	0	0	0	0	0	0	0	0	0	0	0	0	0	0	0	0	0	0	0	0	0	0	0	0	0	0	0	0	0	0	0	0	0	0	0	0	0	0	0	0	0	0	0	0	0	0	0	0	0	0	0	0	0	0	0	0	FJ366899.1:1 FJ670952.1:1 EU764743.1:1 EU466147.1:1 KJ192058.1:1 KF841997.1:1 KU705883.1:1 EF688361.1:1 EF446226.1:1 HQ810399.1:1 HQ812278.1:1 EF398810.1:1 HQ811917.1:1 HQ812006.1:1 GQ898619.1:1 GQ898142.1:1 KF100737.1:1 HQ767893.1:1 HQ767853.1:1 HQ767799.1:1 HQ768165.1:1 HQ768136.1:1 HQ767813.1:1 HQ768055.1:1 JQ189383.1:1 JQ187166.1:1 JQ189125.1:1 DQ823804.1:1 DQ809820.1:1 DQ810032.1:1 DQ809373.1:1 DQ808992.1:1 DQ807379.1:1 DQ800679.1:1 DQ801143.1:1 DQ796231.1:1 DQ797929.1:1 DQ796341.1:1 DQ796510.1:1 DQ796602.1:1			100	2019-03-07 17:15:51		Bacteria;Firmicutes;Clostridia;Clostridiales;Peptostreptococcaceae;	KF841997.1.1.1355~1.000 HQ810399.1.1.1418~1.000 EU764743.1.1.1329~1.000 KU705883.1.1.1480~1.000 EF446226.1.1.1355~1.000 KJ192058.1.1.1467~1.000 FJ366899.1.1.1342~1.000 FJ670952.1.1.1366~1.000 EU466147.1.1.1362~1.000 EF688361.1.1.1464~1.000	turn-check disabled
OTU_1934	0	0	0	0	0	0	0	0	0	0	0	0	0	0	0	0	0	0	0	0	0	0	0	0	0	0	0	0	0	0	0	0	0	0	0	0	0	0	0	0	0	0	0	0	0	0	0	0	0	0	0	0	0	0	0	0	0	0	0	0	0	0	0	0	0	0	0	0	0	0	0	0	0	0	0	0	0	0	0	0	0	0	0	0	0	0	0	0	0.00592791	0	0	0	0	0	0	0	0	0	0	0	0	0	0	0	0	0	0	0	0	0	0	0	0	0	0	0	0	0	0	0	0	0	0	0	0	0	0	0	0	0	0	0	0	0	0	0	0	0	0	0	0	0	0	0	0	0	0	0	0	0	0	0	0	0	0	0	0	0	0	0	0	0	0	0	0	0	0	0	0	0	0	0	0	0	0	0	0	0	0	0	0	0	0	0	0	0	0	0	0	0	0	0	0	0	0	0	0	0	0	0	0	0	0	0	0	0	0	0	0	0	0	0	0	0	0	0	0	0	0	0	0	0	0	0	0	0	0	0	0	0	0	0	0	0	0	0	FJ902657.1:0.95 FPLS01010038.10:0.86 KC921177.1:0.85 KC854954.1:0.85 KC620739.1:0.85 HM845783.1:0.85 JN178855.1:0.85 JQ408035.1:0.85 JF139642.1:0.84 DQ289940.1:0.84 DQ139451.1:0.84 JN178126.1:0.84 AY703471.1:0.84 JQ769596.1:0.84 JQ769970.1:0.84 KJ817536.1:0.84 HM445244.1:0.84 JF904740.1:0.84 JQ323146.1:0.84 AB189710.1:0.84 FJ478666.1:0.83 EU132225.1:0.83 HQ119089.1:0.83 JN869052.1:0.83 HM306076.1:0.83 AM936916.1:0.83 AM935771.1:0.83 JF833538.1:0.83 JQ712943.1:0.83 FJ478537.1:0.82 EU881271.1:0.82 JF319219.1:0.82 LN573570.1:0.82 KY190462.1:0.82 EU132194.1:0.82 EU132066.1:0.82 EF516971.1:0.82 EF516228.1:0.82 KJ817622.1:0.82 KC854902.1:0.82			98	2019-03-07 18:58:59		Bacteria;Acidobacteria;Thermoanaerobaculia;Thermoanaerobaculales;Thermoanaerobaculaceae;Subgroup 10;	FJ902657.1.1.1420~0.988 JN869052.1.1.1548~0.915 JN672291.1.1.1316~0.894 AM935817.1.1.1375~0.890 KM263554.1.1.1517~0.886 AM935977.1.1.1375~0.886 JQ323146.1.1.1517~0.886 LN573570.1.1.1386~0.882 KC541007.1.1.1550~0.878 HQ119089.1.1.1527~0.878	turn-check disabled
OTU_1935	0	0	0	0	0	0	0	0	0	0	0	0	0	0	0	0	0	0	0	0	0	0	0	0	0	0	0.000478057	0	0	0	0	0.000478057	0	0	0	0	0	0	0	0	0	0	0	0	0	0	0	0	0	0	0	0	0	0	0	0	0	0	0	0	0	0	0	0	0	0	0	0	0	0	0	0	0	0	0	0	0	0	0	0	0	0	0	0	0	0	0	0	0	0	0	0	0	0	0	0	0	0.00133856	0	0	0	0	0	0	0	9.56114e-05	0	0.000191223	0	0	0	0	0	0	0	0	0	0	0	0	0	0	0	0	0	0	0	0.000191223	0	0	0	0	0	0	0	0	0	0	0	0	0	0	0	0	0	0	0	0	0	0	0	0	0	0	0	0	0	0	0	0	0	0	0	0	0	0	0	0	0	0	0	0	0.000956114	0	0	0.00133856	0	0	0	0	0	9.56114e-05	0	0	0	0	0	0	0	0	0	0	0	0	0	0	0	0	0	0	0	0	0	0	0.00066928	0	0	0	0	0	0	0	0	0	0	0	0	0	0	0	0	0	0	0	0	0	0	0.000478057	0.00133856	0	0	0	0	0	0	0	CU917538.2:0.97 HM749696.1:0.97 AF358012.1:0.97 GQ093827.1:0.96 CU925699.2:0.95 CU926836.2:0.95 JQ323117.1:0.94 EF688392.1:0.93 JN628312.1:0.93 JN628293.1:0.93 JN628338.1:0.93 DQ088793.1:0.93 HM447761.1:0.93 GQ389186.1:0.93 GQ389004.1:0.93 GQ388890.1:0.93 GQ388845.1:0.93 GQ388943.1:0.93 GQ388883.1:0.93 GQ388847.1:0.93 GQ389069.1:0.93 GQ389009.1:0.93 GQ388990.1:0.93 GQ388897.1:0.93 GQ389023.1:0.93 GQ389184.1:0.93 GQ388786.1:0.93 HM187204.1:0.93 JQ923954.1:0.93 JQ923978.1:0.93 JQ923955.1:0.93 JQ923994.1:0.93 JQ923957.1:0.93 JQ923800.1:0.93 JQ923967.1:0.93 JQ923938.1:0.93 JQ924015.1:0.93 JQ923970.1:0.93 JQ923839.1:0.93 JQ923765.1:0.93			99	2019-03-07 19:00:15		Bacteria;Proteobacteria;Alphaproteobacteria;Rhizobiales;	HM749696.1.1.1309~0.981 GQ093827.1.1.1309~0.981 AF358012.1.1.1450~0.971 JQ323117.1.1.1458~0.971 LN572209.1.1.1321~0.961 CU925699.1.2.1321~0.961 LN568225.1.1.1320~0.961 LN568227.1.1.1319~0.961 LN568224.1.1.1320~0.961 KM251079.1.1.1416~0.961	turn-check disabled
OTU_1936	0	0	0	0	0	0	0	0	0	0	0	0	0	0	0	0	0	0	0	0	0	0	0	0	0	0	0	0	0	0	0	0	0	0	0	0	0	0	0	0	0	0	0	0	0	0	0	0	0	0	0	0	0	0	0	0	0	0	0	0	0	0	0	0	0	0	0	0	0	0	0	0	0	0	0	0	0	0	0	0	0	0	0	0	0	0	0	0	0	0	0	0	0	0	0	0	0	0	0	0	0	0	0	0.00439813	0	0	0	0	0	0	0	0	0	0	0	0	0	0	0	0	0	0	0	0	0	0	0	0	0	0	0	0	0	0	0	0	0	0	0	0	0	0	0	0	0	0	0	0	0	0	0	0	0	0	0	0	0	0	0	0	0	0	0	0	0	0	0	0	0	0	0	0	0	0	0	0	0	0	0	0	0	0	0	0	0	0	0	0	0	0	0	0	0	0	0	0	0	0	0	0	0	0	0	0	0	0	0	0	0	0	0	0	0	0	0	0	0	0	0	0	0	0	0	0	0	0	0	0	0	0	0	0	0	0	0	0	JQ408035.1:0.93 FPLS01010038.10:0.92 KC854954.1:0.92 AY703471.1:0.92 HM306076.1:0.92 KC329607.1:0.91 JF833538.1:0.91 KY190462.1:0.91 HQ119295.1:0.91 HQ119166.1:0.91 HQ119089.1:0.91 HM445244.1:0.91 FJ478537.1:0.9 JF222426.1:0.9 EU132194.1:0.9 EU132066.1:0.9 EF516228.1:0.9 KC921177.1:0.9 HQ697738.1:0.9 JX505302.1:0.9 AY921835.1:0.9 JN178855.1:0.9 JN178092.1:0.9 JN178393.1:0.9 JN178141.1:0.9 JN177975.1:0.9 JN177813.1:0.9 JQ978579.1:0.9 JQ769970.1:0.9 FJ444736.1:0.9 FPLS01026231.15:0.9 KF712872.1:0.9 JF139642.1:0.9 EF516065.1:0.9 EF516971.1:0.9 KJ817536.1:0.9 KC854902.1:0.9 KC620739.1:0.9 HM845783.1:0.9 JQ769596.1:0.9			97	2019-03-07 18:59:46		Bacteria;Acidobacteria;Thermoanaerobaculia;Thermoanaerobaculales;Thermoanaerobaculaceae;Subgroup 10;	HM306076.1.1.1374~0.951 JF833538.1.1.1453~0.939 HM445244.1.1.1378~0.931 JF904740.1.1.1519~0.927 EF516971.1.1.1477~0.922 JQ769970.1.1.1515~0.922 JN178317.1.1.1551~0.918 JN178216.1.1.1539~0.918 KJ817536.1.1.1528~0.918 HQ119089.1.1.1527~0.918	turn-check disabled
OTU_1938	0	0	0	0	0	0	0	0	0	0	0	0	0	0	0	0	0	0	0	0	0	0	0	0	0	0	0	0	0	0	0	0	0	0	0	0	0	0	0	0	0	0	0	0	0	0	0	0	0	0	0	0	0	0	0	0	0	0	0	0	0	0	0	0	0	0	0	0	0	0	0	0	0	0	0	0	0	0	0	0	0	0	0	0	0	0	0	0	0	0	0	0	0	0	0	0	0	0	0	0	0	0	0	0	0	0	0	0	0	0	0	0	0	0	0	0	0	0	0	0	0	0	0	0	0	0	0.00439813	0	0	0	0	0	0	0	0	0	0	0	0	0	0	0	0	0	0	0	0	0	0	0	0	0	0	0	0	0	0	0	0	0	0	0	0	0	0	0	0	0	0	0	0	0	0	0	0	0	0	0	0	0	0	0	0	0	0	0	0	0	0	0	0	0	0	0	0	0	0	0	0	0	0	0	0	0	0	0	0	0	0	0	0	0	0	0	0	0	0	0	0	0	0	0	0	0	0	0	0	0	0	0	0	0	0	0	0	0	MWDB01000017.13827:0.93 GQ135790.1:0.93 GQ135780.1:0.93 GQ135736.1:0.93 GQ135653.1:0.93 GQ135591.1:0.93 GQ135707.1:0.93 GQ135676.1:0.93 JN461316.1:0.92 JN459262.1:0.92 JQ209564.1:0.92 JQ216279.1:0.91 JQ216155.1:0.9 EU104066.1:0.88 EF123563.1:0.88 GQ135760.1:0.88 FJ482215.1:0.87 KM410568.1:0.87 FR667298.1:0.87 FJ960012.1:0.87 JN713539.1:0.86 JN429833.1:0.86 JN430713.1:0.86 JF917291.1:0.86 JF025602.1:0.86 AOTF01000010.101107:0.86 JN447996.1:0.86 JN438062.1:0.86 GQ135623.1:0.86 HM274176.1:0.86 FN827211.1:0.86 JF140228.1:0.85 KM018323.1:0.85 KM018312.1:0.85 JN448483.1:0.85 JN442549.1:0.85 KP862893.1:0.85 JQ210953.1:0.85 JQ205051.1:0.85 JX294356.1:0.85			98	2019-03-07 18:58:39		Bacteria;Patescibacteria;Gracilibacteria;Absconditabacteriales (SR1);	JN461316.1.1.1385~0.937 JN459262.1.1.1348~0.933 EU104066.1.1.1416~0.929 GQ135707.1.1.1273~0.920 MWDB01000017.1.13827.15337~0.920 GQ135780.1.1.1282~0.920 GQ135653.1.1.1278~0.920 GQ135790.1.1.1278~0.920 GQ135736.1.1.1282~0.920 GQ135676.1.1.1279~0.920	turn-check disabled
OTU_1939	0	0	0	0	0	0	0	0	0	0	0	0	0	0	0	0	0	0	0	0	0	0	0	0	0	0	0	0	0	0	0	0	0	0	0	0	0	0	0	0	0	0	0	0	0	0	0	0	0	0	0	0	0	0	0	0	0	0	0	0	0	0	0	0	0	0	0	0	0	0	0	0	0	0	0	0	0	0	0	0	0	0	0	0	0	0	0	0	0	0	0	0	0	0	0	0	0	0	0	0	0	0	0	0	0	0	0	0	0	0	0	0	0	0	0	0	0	0	0	0	0	0	0	0	0	0	0	0	0	0	0	0	0	0	0	0	0	0	0	0	0	0	0	0	0	0	0	0	0	0	0	0	0	0	0	0	0	0	0	0	0.000191223	0.00133856	0	0	0	0	0	0	0	0	0	0	9.56114e-05	0	0	0	0	0	0	0	0	0	0	0	0	0	0	0	0	0	0	0	0	0	0.00812697	0	0	0	0.00602352	0	0	0	0	0	0	0	0	0	0	0	0	0	0	0	0	0	0	0	0	0	0.000382446	0	0	0	0	0	0	0	0	0	0	0	0	0	0	0	AY959131.1:0.96 HG795804.1:0.96 JX152781.1:0.96 KC555016.1:0.92 AY958876.1:0.92 KU560387.1:0.92 FJ793717.1:0.91 HM326022.1:0.9 FJ793716.1:0.88 ATVQ01000001.1585713:0.88 BD359509.4:0.88 AB991313.1:0.88 FJ793712.1:0.88 AY228479.1:0.88 ATXP01000006.269:0.87 ATXP01000015.269:0.87 EU566871.1:0.87 EU491780.1:0.86 JF179396.1:0.86 KC844799.1:0.86 KC842243.1:0.86 KC842232.1:0.86 KC843407.1:0.86 KF914157.1:0.86 HQ616296.1:0.86 KX889986.1:0.86 HM367742.1:0.86 JF681652.1:0.86 KU560327.1:0.86 KF177276.1:0.86 EF680886.1:0.86 EF601724.1:0.86 AY345486.1:0.86 LC002966.1:0.86 DQ491453.1:0.86 KP191999.1:0.86 KC550216.1:0.86 FJ871122.1:0.86 KJ534257.1:0.86 FJ527420.1:0.86			100	2019-03-07 18:59:33		Bacteria;Actinobacteria;Actinobacteria;Micrococcales;Micrococcaceae;Garicola;	JX152781.2.1.1459~1.000 HG795804.1.1.1522~1.000 AY959131.1.1.1482~1.000 KU560387.1.1.1390~0.966 AY958876.1.1.1485~0.966 KC555016.1.1.1536~0.966 HM326022.1.1.1352~0.958 FJ793717.1.1.1235~0.954 KF914157.1.1.1486~0.954 FJ793716.1.1.1235~0.954	turn-check disabled
OTU_194	0	0	0	0	0.000478057	0	0.00650158	0	0	0.000382446	0	0.0151066	0.00296395	0	0	0	0	0	0	0	0	0	0	0	0	0	0	0.000286834	0.00133856	0.00458935	0	0	0.0024859	0	0	0	0	0	0	0	0	0	0	0	0	0	0.00286834	0	9.56114e-05	0	0	0	0	0	0	0	0	0	0	0	0	0	0	0	0	0	9.56114e-05	0	0	0	0.00229467	0	0.00181662	0	0	0.0154891	0	0	0	9.56114e-05	0	0	0	0	0	0	0	0	0	0	0	0	0	0	0	0	0	0	0	0.000860503	0	0	0	0	0	0	0	0	0	0	0	0	0	0.00449374	0	0	0	0	0	9.56114e-05	0	0.000573669	0	0.020174	0	0	0	0	0	0	0	0	0	0	0	0	0	9.56114e-05	0	0	0	0	0	0	0	9.56114e-05	0	0	0	0	0	0	0	0	0	0	0	0	0	0	0	0	0	0	0	0.000191223	0	0	0	0	0	0	0	0	0	0	0.000860503	9.56114e-05	0	0	0	0	0	0	0	0.00573669	0	0	0	0	0	0.00678841	0.00143417	0.000764891	0	0.000764891	0	0.00172101	0	0.00831819	0	0	0	0	0.0141505	0	0	0.00191223	0	0	0	0	0	0.0256239	0.00239029	0.0313606	0	0.00105173	0	0	0	0	0	0	0	0	0	0	0	0	0.013768	0	0	0	0	0	JQ861379.1:0.97 HQ697401.1:0.95 JF223638.1:0.94 EF019533.1:0.93 JF703387.1:0.93 AB930797.1:0.93 FM253603.1:0.93 AB696467.1:0.93 FPLS01056443.11:0.92 FPLS01051700.19:0.92 JF198696.1:0.92 JQ675387.1:0.92 EU134789.1:0.92 EU335403.1:0.91 HQ190406.1:0.91 HQ114167.1:0.91 HQ119533.1:0.9 FJ542850.1:0.89 FJ542982.1:0.89 KX363688.1:0.89 KX363689.1:0.89 EF516375.1:0.89 GQ402792.1:0.89 FJ517701.1:0.89 FJ625345.1:0.89 LN571508.1:0.89 LN875058.1:0.89 DQ413093.1:0.89 HM270279.1:0.89 JX105588.1:0.89 AB630469.1:0.89 JQ769842.1:0.88 JF703556.1:0.88 FJ517046.1:0.87 JF267696.1:0.87 KM978243.1:0.87 GU815103.1:0.87 EU134763.1:0.87 FJ195371.1:0.87 KC358338.1:0.87			99	2019-03-07 18:59:16		Bacteria;Proteobacteria;Gammaproteobacteria;Gammaproteobacteria Incertae Sedis;Unknown Family;Candidatus Ovatusbacter;	JF703387.1.1.1439~0.961 AB930797.1.1.1463~0.948 FPLS01051700.1.19.1539~0.948 FPLS01056443.1.11.1531~0.948 AB696467.1.1.1463~0.948 JF223638.1.1.1360~0.940 FM253603.1.1.1502~0.940 JQ861379.1.1.1510~0.935 HQ114167.1.1.1461~0.931 HQ697401.1.1.1512~0.931	turn-check disabled
OTU_1940	0	0	0	0	0	0	0	0	0	0	0	0	0	0	0	0	0	0	0	0	0	0	0	0	0	0	0	0	0	0	0	0	0	0	0	0	0	0	0	0	0	0	0	0	0	0	0	0	0	0	0	0	0	0	0	0	0	0	0	0	0	0	0	0	0	0	0	0	0	0	0	0	0	0	0	0	0	0	0	0	0	0	0	0	0	0	0	0	0	0	0	0	0	0	0	0	0	0	0	0	0	0	0	0	0	0	0	0	0	0	0	0	0	0	0	0	0	0	0	0	0	0	0	0	0	0	0	0	0	0	0	0	0	0	0	0	0	0	0	0	0	0	0	0	0	0	0	0	0	0	0	0	0	0	0	0	0	0	0	0	0	0	0	0	0	0	0	0	0	0	0	0	0	0	0	0	0	0	0	0	0	0	0	0	0	0	0	0	0	0	0	0	0	0	0.00812697	0	0	0	0	0	0	0	0	0	0	0	0	0	0	0	0	0	0	0	0	0	0	0	0	0	0	0	0	0	0	0	0	0	0	0	0	0	0	0	0	0	FPLS01021713.15:1 AJ292601.1:1 HQ118797.1:1 KJ606790.1:1 GQ365185.1:1 AY820720.1:1 JN023356.1:1 DD224246.1:1 JF128959.1:0.99 KF428058.1:0.99 KJ807894.1:0.99 KJ606791.1:0.99 AM697454.1:0.99 FM958423.1:0.99 FPLP01005963.16:0.99 JF176782.1:0.99 U87782.1:0.99 FPLS01035365.14:0.98 EU133429.1:0.98 DQ066438.1:0.98 AFMP01000001.578:0.98 GQ365184.1:0.98 AB219362.1:0.98 KX990242.1:0.98 EU937899.1:0.98 FPLM01007045.14:0.98 EU937905.1:0.98 FPLM01007065.13:0.98 KJ782755.1:0.98 BCYX01000023.9779:0.98 FJ434119.1:0.98 JQ418291.1:0.98 JN791285.1:0.98 JN592470.1:0.98 JX441536.1:0.98 GQ396969.1:0.98 AB680885.1:0.98 AB680884.1:0.98 AB680886.1:0.98 JQ426974.1:0.98			100	2019-03-07 18:58:17		Bacteria;Proteobacteria;Alphaproteobacteria;Sphingomonadales;Sphingomonadaceae;Sphingomonas;	FPLS01021713.1.15.1485~1.000 AJ292601.1.1.1452~0.985 JF176782.1.1.1308~0.981 AY820720.1.1.1279~0.976 FM958423.1.1.1415~0.976 HQ118797.1.1.1458~0.971 JN023356.1.1.1437~0.971 JF128959.1.1.1308~0.971 KJ606790.1.1.1351~0.971 DD224246.1.1.1427~0.971	turn-check disabled
OTU_1941	0	0	0	0	0	0	0	0	0	0	0	0	0	0	0	0	0	0	0	0	0	0	0	0	0	0	0	0	0	0	0	0	0	0	0	0	0	0	0	0	0	0	0	0	0	0	0	0	0	0	0	0	0	0	0	0	0	0	0	0	0	0	0	0	0	0	0	0	0	0	0	0	0	0	0	0	0	0	0	0	0	0	0	0	0	0	0	0	0	0	0	0	0	0	0	0	0	0	0	0	0	0	0	0	0	0	0	0	0	0.000573669	0	0	0	0	0	0	0	0	0	0	0	0	0	0	0	0	0	0	0	0	0	0	0	0	0	0	0	0	0	0	0	0	0	0	0	0	0	0	0	0	0	0	0	0	0	0	0	0	0	0	0	0	0	0	0	0	0	0	0	0	0	0	0	0	0	0	0	0	0	0	0	0	0	0	0	0	0	0	0	0	0	0	0	0	0.0116646	0	0	0	0	0	0	0	0	0	0	0	0	0	0	0	0	0	0	0	0	0	0	0	0	0	0	0	0	0	0	0	0	0	0	0	0	0.000191223	0	0	0	0	AB818949.1:1 JQ450506.1:1 CP001685.1958781:1 AM420173.1:1 JF150076.1:1 JQ474083.1:1 FJ470409.1:1 JQ477575.1:1 JQ471127.1:1 CP001685.178176:1 L37788.1:1 CP001685.116037:1 FJ470467.1:1 JQ477773.1:1 CP001685.262738:1 HQ803348.1:1 KC936908.1:1 CP001685.477556:0.99 JQ477728.1:0.98 AM420008.1:0.98 JF230397.1:0.98 GQ074441.1:0.98 JQ467175.1:0.98 JQ467436.1:0.98 JQ466880.1:0.98 JQ452438.1:0.97 AY349386.1:0.97 FNVZ01000002.45:0.97 HM306253.1:0.97 JQ456590.1:0.97 KC203062.1:0.96 JF153919.1:0.96 HM309307.1:0.96 FJ192568.1:0.95 AY029803.1:0.95 AB558170.1:0.95 AM420035.1:0.95 HZ485894.4:0.94 AM420169.1:0.94 JQ467216.1:0.94			100	2019-03-07 18:49:44		Bacteria;Fusobacteria;Fusobacteriia;Fusobacteriales;Leptotrichiaceae;Leptotrichia;	L37788.1.1.1468~1.000 JQ450506.1.1.1396~1.000 AB818949.1.1.1473~1.000 FJ470409.1.1.1474~0.996 CP001685.1.1958781.1960285~0.996 JQ474083.1.1.1377~0.996 JF150076.1.1.1333~0.996 JQ471127.1.1.1385~0.996 AM420173.1.1.1474~0.996 JQ477575.1.1.1366~0.996	turn-check disabled
OTU_1942	0	0	0	0	0.00143417	0	0	0	0	0	0	0	0	0	0	0	0	0	0	0	0	0	0	0	0	0	0	0	0	0	0	0	0	0	0	0	0	0	0	0	0.00162539	0	0	0	0	0	0	0	0	0	0	0	0	0	0	0	0	0	0	0	0	0	0	0	0	0	0	0	0	0	0	0	0	0	0	0	0	0	0	0	0	0	0	0	0	0	0	0	0	0	0	0	0	0.00277273	0	0	0	0	0	0	0	0	0	0	0	0	0	0	0	0	0	0	0	0	0	0	0	0	0	0	0	0	0	0	0	0	0	0	0	0	0	0	0	0	0	0	0	0	0	0	0	0	0	0	0	0	0	0	0	0	0	0	0	0	0.00411129	0	0	0	0	0	0	0	0	0	0	0	0	0	0	0	0	0	0	0	0	0	0.00200784	0	0	0	0	0	0	0	0	0.000191223	0	0	0	0	0	0	0	0.000573669	0	0	0	0	0	0	0	0	0	0	0	0	0	0	0	0	0	0	0	0	0	0	0	0	0	0	0	0	0	0	0	0	0	0	0	0	0	0	0	0	0	0	EF188440.1:1 GQ113547.1:1 GQ095084.1:1 GQ095268.1:1 GQ092823.1:1 HM281367.1:1 HM281409.1:1 GQ113429.1:1 GQ095188.1:1 JF173969.1:1 JF180651.1:1 JF183925.1:1 JF123078.1:1 JF095756.1:1 D83358.1:1 JF095755.1:1 JF089531.1:1 LG105171.7:1 LV536312.7:1 LG086336.7:1 LF652399.7:1 LF136825.7:1 LF134793.7:1 HK241862.7:1 HZ486429.7:1 KF109500.1:1 KF068054.1:1 KF067411.1:1 KF064872.1:1 JQ624774.1:1 HM342845.1:1 HM333025.1:1 HL283260.7:1 GQ114147.1:1 GQ113597.1:1 GQ113595.1:1 GQ113510.1:1 GQ113439.1:1 GQ113456.1:1 GQ113420.1:1			100	2019-03-07 18:57:32		Bacteria;Firmicutes;Bacilli;Bacillales;Staphylococcaceae;Staphylococcus;	GQ095084.1.1.1372~1.000 GQ092823.1.1.1372~1.000 GQ113547.1.1.1373~1.000 EF188440.1.1.1566~1.000 GQ095268.1.1.1372~1.000 HM281409.1.1.1372~0.996 HM281367.1.1.1371~0.996 JF173969.1.1.1371~0.996 GQ095188.1.1.1371~0.996 GQ113429.1.1.1372~0.996	turn-check disabled
OTU_1943	0	0	0	0	0	0	0	0	0	0	0	0	0	0	0	0	0	0.00640597	0	0	0	0	0	0	0	0	0	0	0	0	0	0	0	0	0	0	0	0	0	0	0	0	0	0	0	0	0	0	0	0	0	0	0	0	0	0	0	0	0	0	0	0	0	0	0	0	0	0	0	0	0	0	0	0	0	0	0	0	0	0	0	0	0	0	0	0	0	0	0	0	0	0	0	0	0	0	0	0	0	0	0	0	0	0	0	0	0	0	0	0	0	0	0	0	0	0	0	0	0	0	0	0	0	0	0	0	0	0	0	0	0	0	0	0	0	0	0	0	0	0	0	0	0	0	0	0	0	0	0	0	0	0	0	0	0	0	0	0	0	0	0	0	0	0	0	0	0	0	0	0	0	0	0	0	0	0	0	0	0	0	0	0	0	0	0	0	0	0	0	0	0	0	0	0	0	0	0	0	0	0	0	0	0	0	0	0	0	0	0	0	0	0	0	0	0	0	0	0	0	0	0	0	0	0	0	0	0	0	0	0	0	0	0	0	0	0	D84605.1:1 AB649018.1:1 AB534590.1:1 JN023757.1:1 AM697355.1:1 EF462462.1:1 EU340193.1:0.99 KJ606794.1:0.99 LSIJ01000101.81297:0.99 HQ118885.1:0.99 GQ385284.1:0.99 GQ385288.1:0.99 JN020193.1:0.99 AM697525.1:0.99 AF409011.1:0.99 KR922205.1:0.99 KR922196.1:0.99 JX458440.1:0.99 GQ385250.1:0.99 JN023501.1:0.99 JN023178.1:0.99 GQ385287.1:0.98 JN023968.1:0.98 KY302108.1:0.98 KY302110.1:0.98 KY302113.1:0.98 JF228080.1:0.98 KM819014.1:0.98 EU636064.1:0.98 CP014168.1647251:0.98 HQ622744.1:0.98 HM300541.1:0.98 JF833763.1:0.98 JF833766.1:0.98 KY302164.1:0.98 KY301991.1:0.98 KY302173.1:0.98 KY301993.1:0.98 KY301990.1:0.98 KR258737.1:0.98			99	2019-03-07 18:53:10		Bacteria;Proteobacteria;Alphaproteobacteria;Sphingomonadales;Sphingomonadaceae;Sphingomonas;	EF462462.1.1.1437~0.990 HQ118885.1.1.1458~0.990 D84605.2.1.1445~0.990 AB534590.1.1.1445~0.990 LSIJ01000101.1.81297.82761~0.990 AM697355.1.1.1442~0.990 GQ385284.1.1.1439~0.990 AB649018.1.1.1445~0.990 JN023757.1.1.1438~0.990 KJ606794.1.1.1346~0.990	turn-check disabled
OTU_1944	0	0	0	0	0	0	0	0	0	0	0	0	0	0	0	0	0	0.00468496	0	0	0	0	0	0	0	0	0	0	0	0	0	0	0	0	0	0	0	0	0	0	0	0	0	0	0	0	0	0	0	0	0	0	0	0	0	0	0	0	0	0	0	0	0	0	0	0	0	0	0	0	0	0	0	0	0	0	0	0	0	0	0	0	0	0	0	0	0	0	0	0	0	0	0	0	0	0	0	0	0	0	0	0	0	0	0	0	0	0	0	0	0	0	0	0	0	0	0	0	0	0	0	0	0	0	0	0	0	0	0	0	0	0	0	0	0	0	0	0	0	0	0	0	0	0	0	0	0	0	0	0	0	0	0	0	0	0	0	0	0	0	0	0	0	0	0	0	0	0	0	0	0	0	0	0	0	0	0	0	0	0	0	0	0	0	0	0	0	0	0	0	0	0	0	0	0	0	0	0	0	0	0	0	0	0	0	0	0	0	0	0	0	0	0	0	0	0	0	0	0	0	0	0	0	0	0	0	0	0	0	0	0	0	0	0	0	0	KJ476592.1:1 GU458274.1:1 FJ375440.1:1 BCNT01000031.3808:1 DM092257.1:1 JQ186202.1:1 AB021337.1:1 AB021342.1:1 AB021353.1:1 AB021338.1:1 AB021346.1:1 HQ893540.1:1 EF114433.1:1 JQ912592.1:1 DQ453128.1:1 JQ186001.1:1 JQ246448.1:1 JQ246447.1:1 KP701358.1:1 JF209871.1:1 KX507931.1:1 EU467917.1:1 JF200954.1:1 AJ550282.1:1 AF532869.1:1 KX079823.1:1 HM298901.1:1 GQ206315.1:1 HM273525.1:1 JN128832.1:1 JF722672.1:1 JQ885562.1:1 HZ184812.7:1 HE589829.1:1 HE589889.1:1 KY486814.1:1 KT005541.1:1 KR055003.1:1 KF475801.1:1 KF312298.1:1			100	2019-03-07 17:17:12		Bacteria;Proteobacteria;Gammaproteobacteria;Betaproteobacteriales;Burkholderiaceae;Comamonas;	GU458274.1.1.1407~1.000 JQ186202.1.1.1350~0.996 FJ375440.1.1.1453~0.996 AB021337.1.1.1424~0.996 AB021338.1.1.1470~0.996 KJ476592.1.1.1438~0.996 AB021346.1.1.1456~0.996 AB021353.1.1.1475~0.996 AB021342.1.1.1464~0.996 DM092257.1.1.1489~0.991	turn-check disabled
OTU_1946	0	0	0	0	0	0	0	0	0	0	0	0	0	0	0	0	0	0	0	0.000286834	0	0	0	0	0	0	0	0	0	0	0	0	0	0	0.000573669	0	0	0	0	0	0	0	0	0	0	0	0	0	0	0	0	0	0	0	0	0	0	0	0	0	0	0	0	0	0	0	0	0	0	0	0.00267712	0	0	0	0	0	0	0	0	0	0	0	0	0	0	0	0	0	0	0	0	0	0	0	0	0	0	0	0	0	0	0	0	0	0	0	0	0	0	0	0	0	0	0	0	0	0	0	0	0	0.00066928	0	0	0	0	0	0	0	0	0	0	0	0	0	0	0	0	0	0	0	0	0	0	0	0	0	0	0	0	0	0	0	0	0	0	0	0	0	0	0	0	0	0	0	0	0	0	0	0	0	0	0	0	0	0	0	0	0	0	0	0	0	0	0	0	0	0	0	0	0	0	0	0	0	0	0	0	0	0	0	0	0	0	0	0	0	0	0	0	0	0	0	0	0	0	0	0	0	0	0	0	0	0	0	0	0	0	0	0	0	0	0	0	0	0	0	FN827267.1:1 AY947904.1:0.99 AY947916.1:0.99 JF922310.1:0.99 KP687216.1:0.99 HE998817.1:0.99 HM262410.1:0.99 EU715310.1:0.98 AB490711.1:0.98 FR772074.1:0.98 HM776988.1:0.98 KT305105.1:0.98 HM638233.1:0.98 JQ278875.1:0.98 JQ278767.1:0.98 KF100681.1:0.97 DQ521514.1:0.97 KT072411.1:0.97 HM270612.1:0.97 JF231993.1:0.97 FPLS01028645.16:0.97 JF231974.1:0.97 JF213685.1:0.97 HQ738468.1:0.97 JX525298.1:0.97 JX114363.1:0.97 HM269115.1:0.97 HM266863.1:0.97 JF733422.1:0.97 HG917765.1:0.97 FR749745.1:0.97 GU295969.1:0.97 EU283370.1:0.96 EU104245.1:0.96 GU179791.1:0.96 JF043118.1:0.96 EF520552.1:0.96 KJ808706.1:0.96 AATO01000250.4290:0.96 FJ544918.1:0.96			99	2019-03-07 18:55:30		Bacteria;Bacteroidetes;Bacteroidia;Flavobacteriales;Flavobacteriaceae;Flavobacterium;	FN827267.1.1.1452~0.987 JX525298.1.1.1417~0.965 HM269115.1.1.1341~0.965 HM262410.1.1.1342~0.965 HM270429.1.1.1342~0.965 DQ310736.1.1.1407~0.965 AM888191.1.1.1452~0.965 AB490711.1.1.1438~0.965 JQ278767.1.1.1473~0.960 JQ278875.1.1.1473~0.960	turn-check disabled
OTU_1947	0	0	0	0	0	0	0	0	0	0	0	0	0	0	0	0	0	0	0	0	0	0	0	0	0	0	0	0	0	0	0	0	0	0	0	0	0	0	0	0	0	0	0	0	0	0	0	0	0	0	0	0	0	0	0	0	0	0	0	0	0	0	0	0	0	0	0	0	0	0	0	0	0	0	0	0	0	0	0	0	0	0	0	0	0	0.00516302	0	0	0	0	0	0	0	0	0	0	0	0	0	0	0	0	0	0	0	0	0	0	0	0	0	0	0	0	0	0	0	0	0	0	0	0	0	0	0	0	0	0	0	0	0	0	0	0	0	0	0	0	0	0	0	0	0	0	0	0	0	0	0	0	0	0	0	0	0	0	0	0	0	0	0	0	0	0	0	0	0	0	0	0	0	0	0	0	0	0	0	0	0	0	0	0	0	0	0	0	0	0	0	0	0	0	0	0	0	0	0	0	0	0	0	0	0	0	0	0	0	0	0	0	0	0	0	0	0	0	0	0	0	0	0	0	0	0	0	0	0	0	0	0	0	0	0	0	0	0	AB034055.1:0.96 FJ676985.1:0.95 KR067979.1:0.94 EU778728.1:0.93 AB269953.1:0.9 FJ681977.1:0.89 KJ159351.1:0.89 EU468957.1:0.89 EU468856.1:0.89 EF436302.1:0.89 KC290771.1:0.89 GQ327314.1:0.89 KR068175.1:0.89 KR067871.1:0.89 HM008817.1:0.89 AB746751.1:0.89 AB494868.1:0.89 EU773385.1:0.88 EU469028.1:0.88 AB614817.1:0.88 FJ028799.1:0.88 FJ028735.1:0.88 EU469292.1:0.88 EU344194.1:0.88 EU344721.1:0.88 EF686640.1:0.88 GQ327272.1:0.88 KR068320.1:0.88 EU747968.1:0.87 KR068382.1:0.86 KR068263.1:0.86 EU463457.1:0.86 GQ327234.1:0.86 AB507484.1:0.86 EU747891.1:0.85 EU747916.1:0.85 EU344509.1:0.85 DQ353928.1:0.85 EU463450.1:0.84 EU468966.1:0.84			99	2019-03-07 18:57:43		Bacteria;Firmicutes;Clostridia;Clostridiales;Lachnospiraceae;Acetitomaculum;	AB034055.1.1.1518~0.964 KR067979.1.1.1475~0.960 FJ676985.1.1.1386~0.960 AB494868.1.1.1513~0.943 EU773385.1.1.1374~0.935 EU778728.1.1.1372~0.931 AB614817.1.1.1482~0.927 KR068382.1.1.1489~0.923 KR067871.1.1.1489~0.923 KR068175.1.1.1489~0.923	turn-check disabled
OTU_1948	0	0	0	0	0	0	0	0	0	0	0	0	0	0	0	0	0	0	0	0	0	0	0	0	0	0	0	0	0	0	0	0	0	0	0	0	0	0	0	0	0	0	0	0	0	0	0	0	0	0	0	0	0	0	0	0	0	0	0	0	0	0	0	0	0	0	0	0	0	0	0	0	0	0	0	0	0	0	0	0	0	0	0	0	0	0	0	0	0	0	0	0	0	0	0	0	0	0	0	0	0	0	0	0	0	0	0	0	0	0	0	0	0.00697963	0	0	0	0	0	0	0	0	0	0	0	0	0	0	0	0	0	0	0	0	0	0	0	0	0	0	0	0	0	0	0	0	0	0	0	0	0	0	0	0	0	0	0	0	0	0	0	0	0	0	0	0	0	0	0	0	0	0	0	0	0	0	0	0	0	0	0	0	0	0	0	0	0	0	0	0	0	0	0	0	0	0	0	0	0	0	0	0	0	0	0	0	0	0	0	0	0	0	0	0	0	0	0	0	0	0	0	0	0	0	0	0	0	0	0	0	0	0	0	0	0	0	0	MBEX01000007.410:1 MBEY01000003.313:1 FR828339.1:1 AJ389911.1:1 HM299601.1:1 AB680781.1:1 AB680782.1:1 AB680780.1:1 AB247599.1:1 FPLS01047246.16:1 FPLS01012852.10:1 FPLS01005973.16:1 MBEZ01000026.314:1 MBFC01000077.435:1 MBFA01000032.4763:1 D14502.1:1 D12795.1:1 KC854977.1:1 LMVL01000034.477599:1 X67225.1:1 U45329.986:1 U28505.800:1 AJ389913.1:1 AJ389912.1:1 AJ389910.1:1 HM776998.1:1 HM776997.1:1 HM776999.1:1 AB680777.1:1 AB680778.1:1 AB680779.1:1 AB608977.1:1 AB608976.1:1 AB608978.1:1 HM269061.1:1 GQ115602.1:1 AB247608.1:1 AB247605.1:1 AB247621.1:1 AB247618.1:1			100	2019-03-07 18:57:37		Bacteria;Proteobacteria;Alphaproteobacteria;Rhizobiales;Rhizobiaceae;Allorhizobium-Neorhizobium-Pararhizobium-Rhizobium;	AB680781.1.1.1406~1.000 HM299601.1.1.1301~1.000 FR828339.1.1.1367~1.000 AB680782.1.1.1406~1.000 AB247599.1.1.1437~1.000 MBEY01000003.1.313.1800~1.000 MBEX01000007.1.410.1897~1.000 AJ389911.1.1.1433~1.000 AB680780.1.1.1406~1.000 FPLS01047246.1.16.1480~0.995	turn-check disabled
OTU_1949	0	0	0	0	0	0	0	0	0	0	0	0	0	0	0	0	0	0	0	0	0	0	0	0	0	0	0	0	0	0	0	0	0	0	0	0	0	0	0	0	0	0	0	0	0	0	0	0	0	0	0	0	0	0	0	0	0	0	0	0	0	0	0	0	0	0	0	0	0	0	0	0	0	0	0	0	0	0	0	0	0	0	0	0	0	0	0	0	0	0	0	0	0	0	0	0	0	0	0	0	0	0	0	0	0	0	0	0	0	0	0	0	0	0	0	0	0	0	0	0.00229467	0	0	0	0	0	0	0	0	0	0.00478057	0	0	0	0	0	0	0	0	0	0	0	0	0	0	0	0	0	0	0	0	0	0	0	0	0	0	0	0	0	0	0	0	0	0	0	0	0	0	0	0	0	0	0	0	0	0	0	0	0	0	0	0	0	0	0	0	0	0	0	0	0	0	0	0	0	0	0	0	0	0	0	0	0	0	0	0	0	0	0	0	0	0	0	0	0	0	0	0	0	0	0	0	0	0	0	0	0	0	0	0	0	0	0	0	0	0	KR514389.1:1 FJ832812.1:1 FJ832508.1:1 EU773551.1:0.99 EU765989.1:0.99 EU765767.1:0.99 FPLO01007861.16:0.99 EU764680.1:0.99 FPLO01000849.11:0.99 EU764323.1:0.99 EU766560.1:0.99 EU766454.1:0.99 EU764952.1:0.99 EU764915.1:0.99 EU765873.1:0.99 EU764356.1:0.99 EU766110.1:0.99 EU532000.1:0.99 FPLO01004847.1:0.99 EU234140.1:0.99 DQ796597.1:0.99 AB370249.1:0.99 FN667088.1:0.99 AB034144.1:0.99 FJ371757.1:0.98 HQ810919.1:0.98 AF548373.1:0.98 JQ190020.1:0.98 DQ796739.1:0.98 FJ364586.1:0.98 EU748093.1:0.98 FPLO01006587.5:0.98 EU766119.1:0.98 FJ832896.1:0.98 FJ832227.1:0.98 FJ832358.1:0.98 EU764840.1:0.98 FJ032592.1:0.98 FPLO01007685.1:0.98 FPLO01005393.1:0.98			99	2019-03-07 18:58:16		Bacteria;Firmicutes;Negativicutes;Selenomonadales;Veillonellaceae;Dialister;	KR514389.1.1.1491~0.984 FJ832508.1.1.1366~0.961 FM874139.1.1.1521~0.961 JF193545.1.1.1390~0.961 FJ832812.1.1.1365~0.961 FJ832896.1.1.1371~0.961 HQ814909.1.1.1491~0.961 JF193544.1.1.1388~0.961 JF193485.1.1.1389~0.961 AM406047.2.1.1485~0.957	turn-check disabled
OTU_1950	0	0	0	0	0	0	0	0	0	0	0	0	0	0	0	0	0	0	0	0	0	0	0	0	0	0	0	0	0	0	0	0	0	0	0	0	0	0	0	0	0	0	0	0	0	0	0	0	0	0	0	0	0	0	0	0	0	0	0	0	0	0	0	0	0	0	0	0	0	0	0	0	0	0	0	0	0	0	0	0	0	0	0	0	0.00162539	0	0	0	0	0	0	0	0	0	0	0	0	0	0	0	0	0	0	0	0	0	0	0	0	0	0	0	0	0	0	0	0	0	0	0	0	0	0	0	0	0	0	0	0	0	0	0	0	0	0	0	0	0	0	0	0	0	0	0	0	0.00105173	0	0	0	0	0	0	0	0	0	0	0	0	0.00850942	0	0	0	0	0	0	0	0	9.56114e-05	0	0	0	0	0	0	0	0	0	0	0	0	0	0	0	0	0	0	0	0	0	0	0	0	0	0	0	0	0	0	0	0	0	0.00124295	0	0	0	0	0	0	0	0	0	0.00114734	0	0	0	9.56114e-05	0	0	0	0	0	0	0	0	0	0	0	0	0	0	0	0	0	0	0	0	KM875439.1:0.97 KX369589.1:0.97 DQ129572.1:0.97 HQ455048.1:0.97 AB698785.1:0.97 AB698784.1:0.97 GU576981.1:0.97 KT248843.1:0.97 KF781536.1:0.97 KP214608.2:0.97 AR942131.7:0.97 LG103834.1:0.97 LV534975.1:0.97 LF135488.1:0.97 LF133456.1:0.97 HZ485217.1:0.97 X76565.1:0.97 KH179947.1:0.97 HK693659.1:0.97 HK555700.1:0.97 JF181037.1:0.96 JF073589.1:0.96 DQ910839.1:0.96 HF968437.1:0.96 DQ448693.1:0.95 HQ202806.1:0.95 KJ534269.1:0.95 FJ405188.1:0.95 JQ284034.1:0.95 HM584795.1:0.95 AM982660.1:0.95 AB934378.1:0.95 KU189260.1:0.95 KR906417.1:0.95 KR906415.1:0.95 KR697776.1:0.95 KF576649.1:0.95 KP771806.1:0.95 JX502621.1:0.95 DQ223419.1:0.95			100	2019-03-07 18:59:26		Bacteria;Actinobacteria;Actinobacteria;Micrococcales;Brevibacteriaceae;Brevibacterium;	AB698784.1.1.1407~1.000 KP214608.1.2.1224~1.000 KM875439.1.1.1436~1.000 GU576981.1.1.1447~1.000 KF781536.1.1.1364~1.000 AB698785.1.1.1409~1.000 AR942131.1.7.1388~1.000 KX369589.1.1.1429~1.000 HQ455048.1.1.1427~1.000 KT248843.1.1.1331~1.000	turn-check disabled
OTU_1951	0	0	0	0	0	0	0	0	0	0	0	0	0	0	0	0	0	0.000573669	0	0	0	0	0	0	0	0	0	0	0	0	0	0	0	0	0	0	0	0	0	0	0	0	0	0	0	0	0	0	0	0	0	0	0	0	0	0	0	0	0	0	0	0	0	0	0	0	0.00229467	0	0	0	0	0	0	0	0	0	0	0	0	0	0	0	0	0	0	0	0	0	0	0	0	0	0	0	0	0	0	0	0	0	0	0	0	0	0	0	0	0	0	0	9.56114e-05	0	0	0	0	0	0	0	0	0	0	0	0	0	0	0	0	0.00468496	0	0	0	0	0	0	0	0	0	0	0	0	0	0	0	0	0	0	0	0	0	0	0	0	0	0	0	0	0	0	0	0	0	0	0	0	0	0	0	0	0	0	0	0	0	0	0	0	0	0	0	0	0	0	0	0	0	0	0	0	0	0	0	0	0	0	0	0	0	0	0	0	0	0	0	0	0	0	0	0	0	0	0	0	0	0	0	0	0	0	0	0	0	0	0	0	0	0	0	0	0	0	0	0	0	0	0	0	FJ681337.1:1 FJ680583.1:1 FJ681367.1:1 FJ680570.1:1 GQ448436.1:0.99 GQ449221.1:0.99 EU466306.1:0.99 LC028599.1:0.98 FJ951844.1:0.98 FJ848391.1:0.98 GQ448705.1:0.98 EU794141.1:0.98 JX095606.1:0.98 EU794204.1:0.97 EU779173.1:0.96 EU470148.1:0.96 EU468676.1:0.96 LC028567.1:0.95 LC028874.1:0.95 EU460985.1:0.95 GQ448779.1:0.95 KR514492.1:0.95 JX096276.1:0.94 EU773326.1:0.93 JX095597.1:0.93 JX095645.1:0.92 LC028725.1:0.92 EU465835.1:0.92 LC028849.1:0.92 JX095194.1:0.92 JX096222.1:0.92 LC028760.1:0.91 EU772312.1:0.91 EU776304.1:0.91 EU794230.1:0.91 LC028695.1:0.91 JX095377.1:0.91 EU794218.1:0.91 FJ680351.1:0.9 LC028662.1:0.9			100	2019-03-07 18:59:27		Bacteria;Firmicutes;Clostridia;Clostridiales;Ruminococcaceae;Ruminococcaceae UCG-010;	FJ680583.1.1.1370~1.000 FJ681337.1.1.1405~1.000 FJ681367.1.1.1414~0.996 FJ680570.1.1.1371~0.996 GQ449221.1.1.1360~0.970 GQ448436.1.1.1371~0.970 GQ448705.1.1.1367~0.966 EU794141.1.1.1437~0.966 FJ951844.1.1.1473~0.966 LC028599.1.1.1502~0.966	turn-check disabled
OTU_1952	0	0	0	0	0	0	0	0	0	0	0	0	0	0	0	0	0	0	0	0	0	0	0	0	0	0	0	0	0	0	0	0	0	0	0	0	0	0	0	0	0	0	0	0	0	0	0	0	0	0	0	0	0	0	0	0	0	0	0	0	0	0	0	0	0	0	0	0	0	0	0	0	0	0	0	0	0	0	0	0	0	0	0	0	0	0	0	0.000860503	0	0	0.000573669	0	0	0	0	0	0	0	0	0	9.56114e-05	0	0	0	0	0	0	0	0	0	0	0	0	0	0	0	0	0	0	0	0	0	0	0	0	0	0	0	0	0	0	0	0	0	0	0	0	0	0	0	0	0	0	0	0	0	0	0	0	0.00478057	0	0	0	0	0	0	0	0	0	0	0	0	0	0	0	0	0	0	0	0	0	0	0	0	0	0	0	0	0	0	0	0	0	0	0	0	0	0	0	0	0	0	0	0	0	0	0	0	0	0	0	0	0	0	0	0	0	0	0	0	0	0	0	0	0	0	0	0	0	0	0	0	0	0	0	0	0	0	0	0	0	0	0	0	0	0	KM873075.1:1 JRFJ01000012.3998:1 JF128382.1:1 BBWQ01000019.4029:1 DQ372921.1:1 JF002626.1:1 EU697964.1:1 KM083521.1:1 KM083524.1:1 KM083526.1:1 KM083522.1:1 KX022820.1:1 KX022811.1:1 HM745404.1:1 HM335738.1:1 HM332804.1:1 GQ157005.1:1 KH179718.1:1 AB682666.1:1 LC066371.175045:1 HK693448.1:1 KF836040.1:1 KF836050.1:1 KF836048.1:1 KP318455.1:1 JX512189.1:1 KC887941.1:1 KF071062.1:1 HM265165.1:1 FR682697.1:0.99 FJ638534.1:0.98 KM187162.1:0.98 AM933504.1:0.98 BBWR01000001.313:0.98 BBWH01000058.580:0.98 LMRD01000007.579873:0.98 HM450024.1:0.98 AB600133.1:0.98 HM249048.1:0.98 KT899847.1:0.98			100	2019-03-07 18:49:28		Bacteria;Proteobacteria;Alphaproteobacteria;Rhizobiales;Rhizobiaceae;Aureimonas;	JF002626.1.1.1307~1.000 KM083526.1.1.1366~1.000 JF128382.1.1.1303~1.000 EU697964.1.1.1395~1.000 KM083524.1.1.1388~1.000 DQ372921.1.1.1366~1.000 KM873075.1.1.1443~1.000 JRFJ01000012.1.3998.5486~1.000 BBWQ01000019.1.4029.5491~1.000 KM083521.1.1.1393~1.000	turn-check disabled
OTU_1953	0	0	0	0	0	0	0	0	0	0	0	0	0	0	0	0	0	0	0	0	0	0	0	0	0	0	0	0	0	0	0	0	0	0	0	0	0	0	0	0	0	0	0	0	0	0	0	0	0	0	0	0	0	0	0	0	0	0	0	0	0	0	0	0	0	0	0	0	0	0	0	0	0	0	0	0	0	0	0	0	0	0	0	0	0	0	0	0	0	0	0	0	0	0	0	0	0	0	0	0	0	0	0	0	0	0	0	0	0	0	0	0	0	0	0	0	0	0	0	0.00066928	0	0	0	0	0	0	0	0	0	0	0	0	0	0	0	0	0	0	0	0	0	0	0	0	0	0	0	0	0	0	0	0	0	0	0	0	0	0	0	0	0	0	0	0	0	0	0	0	0	0	0	0	0	0	0	0	0	0	0	0	0	0	0	0	0	0	0	0	0	0	0	0	0	0	0	0	0	0	0	0	0	0	0	0	0	0	0	0	0	0	0	0	0	0	0	0	0	0	0	0	0	0	0	0	0	0.00506741	0	0	0	0	0	0	0	0	0	0	KX504504.1:1 AB630452.1:1 JQ428656.1:0.93 HQ190402.1:0.92 JF116695.1:0.91 EF516709.1:0.91 HQ697419.1:0.91 KC283064.1:0.91 HQ118577.1:0.91 EF018627.1:0.91 HM269053.1:0.91 HM186509.1:0.91 JF703364.1:0.91 FJ535105.1:0.9 FJ478808.1:0.9 FJ152792.1:0.9 KF712797.1:0.9 GU359076.1:0.9 HQ166666.1:0.9 JN825459.1:0.9 JN409010.1:0.9 JN178067.1:0.9 AM936518.1:0.9 HE974848.1:0.9 LN573642.1:0.9 FJ479343.1:0.9 LN870734.1:0.9 LN573638.1:0.9 LN573641.1:0.9 LN573640.1:0.9 LN563766.1:0.9 LN563121.1:0.9 FJ004744.1:0.9 EU881298.1:0.9 EU449561.1:0.9 EU669644.1:0.9 EU449565.1:0.9 JF319272.1:0.9 EU786132.1:0.9 EU133801.1:0.9			100	2019-03-07 18:58:49		Bacteria;Proteobacteria;Gammaproteobacteria;Betaproteobacteriales;	AB630452.1.1.1464~1.000 KX504504.1.1.1501~1.000 EF192880.1.1.1523~0.931 FPLS01005247.1.18.1522~0.927 FPLS01062113.1.16.1519~0.927 FPLS01006398.1.17.1519~0.927 FQ658573.1.1.1359~0.927 KC424657.1.1.1530~0.927 FPLS01033330.1.10.1512~0.927 FPLS01012370.1.17.1520~0.927	turn-check disabled
OTU_1954	0	0	0	0	0	0	0	0	0	0	0	0	0	0	0	0	0	0	0	0	0	0	0	0	0	0	0	0	0	0	0	0	0	0	0	0	0	0	0	0	0	0	0	0	0	0	0	0	0	0	0	0	0	0	0	0	0	0	0	0	0	0	0	0	0	0	0	0	0	0	0	0	0	0	0	0	0	0	0	0	0	0	0	0	0	0	0	0	0	0	0	0	0	0	0	0	0	0	0	0	0	0	0	0	0	0	0	0	0	0	0	0	0	0	0	0	0	0	0	0	0	0	0	0	0	0	0	0	0	0	0	0	0	0	0	0	0	0	0	0.0024859	0	0	0	0	0	0	0	0	0	0	0	0	0	0	0	0	0	0	0	0	0	0	0	0	0	0	0	0	0	0	0	0	0	0	0	0	0	0	0	0	0	0	0	0	0	0	0	0	0	0	0	0	0	0	0	0	0	0	0	0	0	0	0	0	0	0	0	0	0	0	0	0	0	0	0	0	0	0	0	0	0	0	0	0	0	0	0	0	0	0	0	0	0	0	0	0	AM697358.1:1 KR072556.1:0.98 FJ380136.1:0.96 FJ907242.1:0.96 KC986995.1:0.96 KJ095109.1:0.96 JQ723714.1:0.96 JN662524.1:0.96 DQ125927.1:0.96 DQ125894.1:0.96 DQ125637.1:0.96 DQ125564.1:0.96 DQ125904.1:0.96 DQ125501.1:0.96 DQ125552.1:0.96 AF479342.1:0.96 AB991213.1:0.96 FN421520.1:0.96 FM872696.1:0.96 JQ977401.1:0.96 JQ977400.1:0.96 JX133386.1:0.95 FPLS01022631.19:0.95 FPLS01029841.9:0.95 FPLS01018616.10:0.95 JF224730.1:0.95 KM200743.1:0.95 JF179916.1:0.95 LN906630.1:0.95 EU978833.1:0.94 KF385115.1:0.94 KC256953.1:0.94 EU642847.1:0.94 EU636018.1:0.94 JQ396631.1:0.94 DQ125586.1:0.94 DQ125571.1:0.94 DQ125828.1:0.94 HM323324.1:0.94 HQ327124.1:0.94			100	2019-03-07 19:00:02		Bacteria;Actinobacteria;Actinobacteria;Micrococcales;Microbacteriaceae;Conyzicola;	AM697358.1.1.1473~1.000 KR072556.1.1.1391~0.987 KJ095109.1.1.1423~0.983 JQ977400.1.1.1414~0.983 JQ977401.1.1.1416~0.983 FJ907242.1.1.1424~0.983 KF494752.1.1.1485~0.978 KC986995.1.1.1484~0.970 JN662524.1.1.1414~0.970 KP411613.1.1.1482~0.961	turn-check disabled
OTU_1955	0	0	0	0	0	0	0	0	0	0	0	0	0	0	0	0	0	0	0	0	0	0	0	0	0	0	0	0	0	0	0	0	0	0	0	0	0	0	0	0	0	0	0	0	0	0	0	0	0	0	0	0	0	0	0	0	0	0	0	0	0	0	0	0	0	0	0	0	0	0	0	0	0	0	0	0	0	0	0	0	0	0	0	0	0	0	0	0	0	0	0	0	0	0	0	0	9.56114e-05	0	0	0	0	0	0	0	0	0	0	0	0	0	0	0	0	0	0	0	0	0	0	0	0	0	0	0	0	0	0	0	0	0	0	0	0	0	0	0	0	0	0	0	0	0	0	0	0	0	0	0	0	0	0	0	0	0	0.0123339	0	0.000191223	0	0	0	0	0	0	0	0	0	9.56114e-05	0	0	0	0.00133856	0	0	0	0	0	0	0	0	0	0	0	0	0	0	0	0	0	0	0	0	0	0	0	0	0.00296395	0	0	0	0	0	0	0	0	0	9.56114e-05	0	0	0	0	0	0	0	0	0	0	0	0	0	0	0	0	0	0	0	0	0	0	0	0	0	0	0	0	0	0	JN983677.1:0.87 DQ295647.1:0.87 FJ202415.1:0.86 JQ712395.1:0.86 AF050593.1:0.86 KM410871.1:0.85 JF219075.1:0.85 JF272232.1:0.85 KF836230.1:0.85 EF644833.1:0.85 JF086691.1:0.85 Y11763.1:0.85 JN476236.1:0.85 HM459608.1:0.85 AY672534.1:0.85 AY466482.1:0.85 AY466481.1:0.85 AJ576349.1:0.85 AF068805.1:0.85 AF068786.1:0.85 HG739015.1:0.85 FR667276.1:0.85 AB030591.1:0.85 AB030590.1:0.85 FJ800549.1:0.85 FJ755766.1:0.85 FJ202483.1:0.85 FPLS01038225.23:0.85 LK392949.1:0.85 LK392805.1:0.85 LN570766.1:0.85 FPLS01050921.109:0.85 FJ202551.1:0.85 FPLS01056058.14:0.85 FPLS01026058.15:0.85 FPLL01007731.9:0.85 FPLL01002473.15:0.85 FPLL01001919.16:0.85 LN563956.1:0.85 LK393004.1:0.85			93	2019-03-07 18:57:34		Bacteria;	KM051632.1.1.1419~0.860 JF086691.1.1.1295~0.830 HE650069.1.1.1444~0.825 HG529043.1.1.1255~0.815 EF516751.1.1.1474~0.815 FPLM01000504.1.16.1517~0.810 FPLM01006868.1.11.1512~0.810 FLMP01028146.1.140.1537~0.810 FPLM01000898.1.17.1555~0.805 LC171315.1.1.1439~0.805	turn-check disabled
OTU_1956	0	0	0	0	0	0	0	0	0	0	0	0	0	0	0	0	0	0	0	0	0	0	0	0	0	0	0	0	0	0	0	0	0	0.000764891	0	0	0	0	0	0	0.000191223	0	0	0	0	0	0	0	0	0	0	0	0	0	0	0	0	0	0	0	0	0	0	0	0	0	0	0	0	0	0.00210345	0	0	0	0	0	0	0	0	0	0	0	0	0	0	0	0	0.000286834	0	0	0	0	0	0	0	0	0	0	0	0	0	0	0	0	0	0	0	0	0	0	0	0	0.00181662	0	0	0	0	0	0	0	0	0	0	0	0	0	0	0	0	0	0	0	0	0	0	0	0	0	0	0	0	0	0	0	0	0	0	0	0	0	0.000382446	0	0	0	0	0	0	0	0	0	0	0	0	0	0	0	0	0	0	0	0	0	0	0	0	0	0	0.000191223	0	0	0	0	0	0	0	0	0	0	0	0	0	0	0	0	0	0	0	0	0	0	0	0	0	0	0	0	0	0	0	0	0	0	0	0	0	0	0	0	0	0	0	0	0	0	0	0	0	0	0	0	0	0	0	0	0	0	HM061923.1:0.97 HM061814.1:0.97 FPLL01003817.2:0.97 GQ396847.1:0.97 FQ658861.1:0.97 HQ597882.1:0.96 FJ444648.1:0.96 EU192998.1:0.96 EU192976.1:0.96 EU132410.1:0.96 HQ597843.1:0.96 HQ114119.1:0.96 HQ114078.1:0.96 DQ829628.1:0.96 GQ340229.1:0.96 JQ425958.1:0.96 JQ428284.1:0.96 JQ428297.1:0.96 KJ191855.1:0.95 EU132077.1:0.95 HQ598353.1:0.95 HQ598391.1:0.95 HQ597990.1:0.95 HQ597392.1:0.95 HQ597073.1:0.95 HQ597379.1:0.95 JN615740.1:0.95 GQ264335.1:0.95 HM062121.1:0.95 FPLS01008158.16:0.95 FPLL01007009.11:0.95 KY190494.1:0.95 JF190668.1:0.95 EU276479.1:0.95 HQ597263.1:0.95 HQ598284.1:0.95 HQ597895.1:0.95 HM438225.1:0.95 AY214902.1:0.95 JF729050.1:0.95			99	2019-03-07 18:57:27		Bacteria;Acidobacteria;Subgroup 6;	FPLL01003817.1.2.1414~0.992 FQ658861.1.1.1373~0.992 HM061923.1.1.1456~0.992 HM061814.1.1.1471~0.992 GQ396847.1.1.1520~0.992 HQ597843.1.1.1508~0.988 DQ829628.1.1.1510~0.988 HQ114119.1.1.1476~0.988 EU192976.1.1.1508~0.988 EU192998.1.1.1508~0.988	turn-check disabled
OTU_1957	0	0	0	0	0	0	0	0	0	0	0	0	0	0	0	0	0	0	0	0	0	0	0	0	0	0	0	0	0	0	0	0	0	0	0.000286834	0	0	0	0	9.56114e-05	0	0	0	0	0	0	0	0	0	0	0	0	0	0	0	0	0	0	0	0	0	0	0	0	0	0	0	0	0	0	0	0	0	0	0	0	0	0	0	0	0	0	0	0	0	0	0	0	0	0	0	0	0	0	0	0	0	0	0	0	0	0	0	0	0	0	0	9.56114e-05	0	0	0	0	0	0	0	0	0	0	0	0	0	0	0	0	0	0	0	0	0	0	0	0	0	0	0.00831819	0	0	0	0	0	0	0	0	0	0	0	0	0	0	0.00487618	0	0	0	0	0	0	0	0	0	0	0	0	0	0	0	0	0	0	0	0	0	0	0	0	0	0	0	0	0	0	0	0	0	0	0	0	0	0	0	0	0	0	0	0	0	0	0	0	0	0	0	0	0	0	0	0	0	0	0	0	0	0	0	0	0	0	0	0	0	0	0	0	0	0	0	0	0	0	0	0	0	0	0	0	0	0	GU227179.1:0.97 JQ455456.1:0.97 JQ455495.1:0.97 JQ456281.1:0.97 JQ455525.1:0.97 JQ455295.1:0.97 JQ455683.1:0.97 JQ455523.1:0.97 JQ456094.1:0.97 JQ455531.1:0.97 JQ455411.1:0.97 JQ454221.1:0.97 JQ455254.1:0.97 JQ450507.1:0.97 JQ453762.1:0.97 JQ450591.1:0.97 JQ450469.1:0.97 JQ450634.1:0.97 JQ450625.1:0.97 JQ450326.1:0.97 LC002971.1:0.97 JQ456015.1:0.96 JQ455711.1:0.96 GU227178.1:0.96 HM331157.1:0.96 AF287757.1:0.96 JQ455345.1:0.96 JQ455836.1:0.96 JQ456114.1:0.96 JQ455410.1:0.96 JQ456228.1:0.96 JQ456041.1:0.96 JQ455471.1:0.95 JQ456014.1:0.95 JQ455679.1:0.95 JQ449871.1:0.95 JQ455208.1:0.95 JQ450471.1:0.95 JQ455618.1:0.94 JQ455293.1:0.92			100	2019-03-07 18:55:07		Bacteria;Actinobacteria;Actinobacteria;Propionibacteriales;Propionibacteriaceae;Pseudopropionibacterium;	JQ455295.1.1.1386~1.000 JQ455531.1.1.1401~1.000 JQ455495.1.1.1384~1.000 JQ455683.1.1.1375~1.000 JQ456281.1.1.1378~1.000 JQ455525.1.1.1387~1.000 JQ455411.1.1.1382~1.000 GU227179.1.1.1450~1.000 JQ455456.1.1.1396~1.000 JQ455523.1.1.1353~1.000	turn-check disabled
OTU_1958	0	0	0	0	0	0	0	0	0	0	0	0	0	0	0	0	0	0	0	0	0	0	0	0	0	0	0	0	0	0	0	0	0	0	0	0	0	0	0	0	0	0	0	0	0.00449374	0	0	0	0	0	0	0	0	0	0	0	0	0	0	0	0	0	0	0	0	0	0	0	0	0	0	0	0	0	0	0	0	0	0	0	0	0	0	0	0	0	0	0	0	0	0	0	0	0	0	0	0	0	0	0	0	0	0	0	0	0	0	0	0	0	0	0	0	0	0	0	0	0	0	0	0	0	0	0	0	0	0	0	0	0	0	0	0	0	0	0	0	0	0	0	0	0	0	0	0	0	0	0	0	0	0	0	0	0	0	0	0	0	0	0	0	0	0	0	0	0	0	0	0	0	0	0	0	0	0	0	0	0	0	0	0	0	0	0	0	0	0	0	0	0	0	0	0	0	0	0	0	0	0	0	0	0	0	0	0	0	0	0	0	0	0	0	0	0	0	0	0	0	0	0	0	0	0	0	0	0	0	0	0	0	0	0	0	0	0	0	JN656876.1:1 JF178482.1:0.99 KP745100.1:0.99 KP686953.1:0.99 AB504930.1:0.99 KJ176801.1:0.99 JN626511.1:0.98 LN880488.1:0.97 GQ045991.1:0.97 KP231731.1:0.97 AB991344.1:0.97 FPLP01008640.14:0.97 DQ521530.1:0.96 HM313065.1:0.96 HM319056.1:0.96 AM114443.1:0.95 FPLK01001342.16:0.95 JF185735.1:0.95 JN090811.1:0.94 HQ645172.1:0.94 GQ264301.1:0.94 JQ906008.1:0.94 FJ849086.1:0.94 FJ517722.1:0.93 FPLL01002301.2:0.93 KJ176799.1:0.93 HQ111163.1:0.93 JN656927.1:0.93 HM268707.1:0.93 EU283364.1:0.92 KU726303.1:0.91 DQ316809.1:0.91 JN391731.1:0.91 AF513095.1:0.91 KJ176869.1:0.91 FJ546374.1:0.9 KU196532.1:0.9 AF233294.1:0.9 AF070444.1:0.9 AF534434.1:0.9			99	2019-03-07 18:47:04		Bacteria;Bacteroidetes;Bacteroidia;Sphingobacteriales;env.OPS 17;	JN656876.1.1.1485~0.979 KJ176801.1.1.1435~0.974 KP686953.1.1.1446~0.970 AB504930.1.1.1446~0.966 KP745100.1.1.1446~0.962 JF178482.1.1.1354~0.962 JN626511.1.1.1354~0.957 KP231731.1.1.1489~0.957 GQ045991.1.1.1354~0.957 LN880488.1.1.1390~0.957	turn-check disabled
OTU_1959	0	0	0	0	0	0	0	0	0	0	0	0	0	0	0	0	0	0	0	0	0	0	0	0	0	0	0	0	0	0	0	0	0	0	0	0	0	0	0	0	0	0	0	0	0	0	0	0	0	0	0	0	0.00411129	0	0	0	0	0	0	0	0	0	0	0	0	0	0	0	0	0	0	0	0	0	0	0	0	0	0	0	0	0	0	0	0	0	0	0	0	0	0	0	0	0	0	0	0	0	0	0	0	0	0	0	0	0	0	0	0	0	0	0	0	0	0	0	0	0	0	0	0	0.000478057	0	0	0	0	0	0	0	0	0	0	0	0	0	0	0	0	0	0	0	0	0	0	0	0	0	0	0	0	0	0	0	0	0	0	0	0	0	0	0	0	0	0	0	0	0	0	0	0	0	0	0	0	0	0	0	0	0	0	0	0	0	0	0	0	0	0	0	0	0	0	0	0	0	0	0	0	0	0	0	0	0	0	0	0	0	0	0	0	0	0	0	0	0	0	0	0	0	0	0	0	0	0	0	0	0	0	0	0	0	0	0	0	0	0	KR110071.1:0.97 HQ397474.1:0.97 AM110973.1:0.97 JN825466.1:0.97 JN391840.1:0.97 JN391897.1:0.97 JN391864.1:0.97 JN391900.1:0.97 AB681806.1:0.97 AB188124.1:0.97 AB924438.1:0.97 FJ478604.1:0.96 FJ517015.1:0.96 LN680509.1:0.96 LN680440.1:0.96 LN555061.1:0.96 KP054162.1:0.96 KJ540695.1:0.96 KF068529.1:0.96 HQ190267.1:0.96 HQ190449.1:0.96 DQ298309.1:0.96 JN417582.1:0.96 JN178227.1:0.96 HM579801.1:0.96 KR095275.1:0.96 JQ711721.1:0.96 FJ478501.1:0.96 KX035235.1:0.96 DQ297980.1:0.96 JN391845.1:0.96 AB696178.1:0.96 FR667445.1:0.96 AB486168.1:0.96 FPLP01003953.15:0.95 FPLS01035572.19:0.95 EU803350.1:0.95 EU340229.1:0.95 KF697601.1:0.95 EF520495.1:0.95			99	2019-03-07 18:58:02		Bacteria;Proteobacteria;Gammaproteobacteria;Betaproteobacteriales;Burkholderiaceae;	AM110973.1.1.1491~0.978 AB188124.1.1.1450~0.978 FPLL01000236.1.9.1519~0.978 AB681806.1.1.1456~0.978 HM579801.1.1.1436~0.978 JN417582.1.1.1523~0.978 JN391864.1.1.1499~0.974 JN391897.1.1.1494~0.974 JN391840.1.1.1499~0.974 FJ517015.1.1.1489~0.974	turn-check disabled
OTU_196	0	0	0	0	0	0	9.56114e-05	0	0	0	0	0	0	0	0	0	0	0	0	0	0	0	0	0	9.56114e-05	0	0.000764891	0	0	0	0	0	0	0	0	0	0	0.00066928	0	0	0	0	0	0	0	0	0	0	0	0	0	0	0	0	0	0	0	0	0	0	0	9.56114e-05	0	0	0	0	0	0	0.00133856	9.56114e-05	0	0.000860503	0	0.00478057	0	0	0	0	0	0	0.000478057	0	0	0	0.00392007	0	0	0.00066928	0	0.00487618	0	0	0.0058323	0	0	0	0	0	0	0	0	0	0	0	0	0	0	0.000191223	0	0	0	0	0.00812697	0	0	0	0	0	0.00105173	0	0	0	0.000573669	0	0	0	0.0196003	0	0	0.00401568	0	0	0	0	0.00908309	0.00066928	0	0	0	0.000478057	0	9.56114e-05	0	0.000191223	0	9.56114e-05	0	0	0	0.0131944	0	0	0	0	0	0	0	0.00621474	0.00458935	0	0	0	0	0	0.000956114	0	0	0.00066928	0	0	0	0	0	0	0	0	0	0	0	0	0	0	0	0	0	0	0	0	0	0	0	0	0	0	0	0	0	0	0	0	0.00277273	0	0	0	0	0	0	0	0	0	0	9.56114e-05	0.000191223	0.000956114	0	0.000286834	0	0	0	0	0	0	0	0	0	0	0	0	0	0	0	0	0	0	0	0	KP054160.1:0.92 AB286450.1:0.92 KC551596.1:0.92 AB552866.1:0.92 JQ798473.1:0.91 KF385048.1:0.91 DQ351916.1:0.91 DQ248258.1:0.91 DQ248255.1:0.91 JN178272.1:0.91 HM308548.1:0.91 JN178027.1:0.91 AB696295.1:0.91 AB696293.1:0.91 KX508203.1:0.9 KX508146.1:0.9 EU133836.1:0.9 HQ119657.1:0.9 GQ390188.1:0.9 GQ340249.1:0.9 JQ793502.1:0.9 JQ793547.1:0.9 JQ738861.1:0.9 AB930562.1:0.9 AB488145.1:0.9 AB488003.1:0.9 FPLM01002589.8:0.9 EU665087.1:0.9 CAHF01000002.3754:0.9 EU449560.1:0.9 EU340165.1:0.9 GQ853364.1:0.9 KC633519.1:0.9 HQ397480.1:0.9 HQ397479.1:0.9 JQ014491.1:0.9 JN657219.1:0.9 JN590513.1:0.9 KT365930.1:0.9 JX490000.1:0.9			97	2019-03-07 18:58:20		Bacteria;Proteobacteria;Gammaproteobacteria;Betaproteobacteriales;Burkholderiaceae;	FPLM01002589.1.8.1521~0.930 KC189690.1.1.1498~0.930 KC633519.1.1.1499~0.930 EU340165.1.1.1402~0.930 JN178027.1.1.1529~0.921 KY445651.1.1.1468~0.921 AY662035.1.1.1526~0.921 KF533806.1.1.1491~0.921 JQ798473.1.1.1492~0.921 JN178272.1.1.1530~0.921	turn-check disabled
OTU_1960	0	0	0	0	0	0	0	0	0	0	0	0	0	0	0	0	0	0	0	0	0	0	0	0	0	0	0	0	0	0	0	0	0	0	0	0	0	0	0	0	0	0	0	0	0	0	0	0	0	0	0	0	0	0	0	0	0	0	0	0	0	0	0	0	0	0	0	0	0	0	0	0	0	0	0	0	0	0	0	0	0	0	0	0	0	0	0	0	0	0	0	0	0	0	0	0	0	0	0	0	0	0	0	0	0	0	0	0	0	0	0	0	0	0	0	0	0	0	0	0	0	0	0	0	0	0.00401568	0	0	0	0	0	0	0	0	0	0	0	0	0	0	0	0	0	0	0	0	0	0	0	0	0	0	0	0	0	0	0	0	0	0	0	0	0	0	0	0	0	0	0	0	0	0	0	0	0	0	0	0	0	0	0	0	0	0	0	0	0	0	0	0	0	0	0	0	0	0	0	0	0	0	0	0	0	0	0	0	0	0	0	0	0	0	0	0	0	0.00105173	0	0	0	0	0	0	0	0	0	0	0	0	0	0	0	0	0	0	0	0	DQ521561.1:1 AJ318136.1:1 KJ782704.1:1 JQ408020.1:0.99 JF231294.1:0.98 FJ592923.1:0.98 KC189751.1:0.98 HQ595220.1:0.98 HM309043.1:0.98 AF507686.1:0.98 KC424687.1:0.97 GQ057361.1:0.97 AB511005.1:0.97 KC286898.1:0.96 LN563570.1:0.96 JQ772013.1:0.96 KC775451.1:0.96 DQ521555.1:0.96 JX136982.1:0.96 FN421566.1:0.96 JF215236.1:0.95 EU104291.1:0.95 JQ191024.1:0.95 LN560480.1:0.95 HM262981.1:0.95 JQ712905.1:0.95 FPLS01030798.11:0.94 FPLL01007924.13:0.94 KJ783213.1:0.94 AUNW02000026.4605:0.94 DQ125707.1:0.94 JF176952.1:0.94 JF124045.1:0.94 KM046963.1:0.94 DQ521565.1:0.94 JX136979.1:0.94 AB630928.1:0.94 KX363574.1:0.93 KX363575.1:0.93 KC110953.1:0.93			99	2019-03-07 18:56:45		Bacteria;Patescibacteria;Saccharimonadia;Saccharimonadales;	DQ521561.1.1.1398~0.991 AJ318136.1.1.1431~0.991 FJ592923.1.1.1350~0.986 KJ782704.1.1.1445~0.986 KC189751.1.1.1438~0.982 JF231294.1.1.1313~0.982 JQ408020.1.1.1305~0.982 KC424687.1.1.1459~0.977 AF507686.1.1.1417~0.977 HQ595220.1.1.1429~0.977	turn-check disabled
OTU_1961	0	0	0	0	0	0	0	0	0	0	0	0	0	0	0	0	0	0	0	0	0	0	0	0	0	0	0	0	0	0	0	0	0	0	0	0	0	0	0	0	0	0	0	0	0	0	0	0	0	0	0	0	0	0	0	0	0	0	0	0	0	0.000382446	0	0	0	0	0	0	0	0	0	0	0	0	0	0	0	0	0	0	0	0	0	0	0	0	0	0	0	0.000191223	0	0	0	0	0	0	0	0	0	0	0	0	0	0	0	0	0	0	0	0	0	0	0	0	0	0	0	0	0	0	0	0	0	0	0	0	0	0	0	0	0	0	0	0	0	0	0	0	0	0	0	0	0	0	0	0	0	0	0	0	0	0	0	0	0	0	0	0	0	0	0	0	0	0	0	0	0	0	0	0	0	0	0	0	0	0	0	0	0	0	0	0	0	0	0	0	0	0	0	0	0	0	0	0	0	0	0	0	0	0	0	0	0	0	0	0	0	0	0	0	0	0	0	0	0	0	0	0	0	0	0	0	0	0	0	0	0	0	0	0	0	0	0	0	0	0	FJ612158.1:1 FJ612129.1:1 EU580491.1:1 EU580494.1:1 EU703409.1:1 EU234295.1:1 KF650382.1:1 EF632862.1:1 HQ856449.1:1 HQ856441.1:1 HQ856446.1:1 HQ856431.1:1 HQ856448.1:1 HQ856440.1:1 HQ856432.1:1 HQ856442.1:1 HQ856434.1:1 HQ856444.1:1 HQ856445.1:1 HQ856447.1:1 FN386734.1:1 KF062271.1:1 KF052082.1:1 KC886777.1:1 KC886760.1:1 AY145544.1:1 JN637334.1:1 JN381068.1:1 JN868764.1:1 DQ501344.1:1 HQ436493.1:1 HQ436492.1:1 JN035168.1:1 JN035169.1:1 AF410927.1:1 JQ923550.1:1 JQ923812.1:1 AF321036.1:1 HM128615.1:1 FN668059.1:1			100	2019-03-07 17:17:11		Bacteria;Proteobacteria;Alphaproteobacteria;Sphingomonadales;Sphingomonadaceae;Sphingorhabdus;	EU234295.2.1.1449~1.000 HQ856441.1.1.1448~1.000 EU580491.1.1.1451~1.000 KF650382.1.1.1447~1.000 HQ856449.1.1.1449~1.000 EU703409.1.1.1451~1.000 FJ612158.1.1.1443~1.000 FJ612129.1.1.1448~1.000 EU580494.1.1.1452~1.000 EF632862.1.1.1449~1.000	turn-check disabled
OTU_1962	0	0	0	0	0	0	0	0	0	0	0	0	0	0	0	0	0	0	0	0	0	0	0	0	0	0	0	0	0	0	0	0	0	0	0	0	0	0	0	0	0	0	0	0	0	0	0	0	0	0	0	0	0	0	0	0	0	0	0	0	0	0	0	0	0	0	0	0	0	0	0	0	0	0	0	0	0	0	0	0	0	0	0	0	0	0	0	0	0	0	0	0	0	0	0	0	0	0	0	0	0	0	0	0	0	0	0	0	0	0	0	0	0	0	0	0	0	0	0	0	0	0	0	0	0	0	0	0	0	0	0	0	0	0	0	0	0	0	0	0.00286834	0	0	0	0	0	0	0	0	0	0	0	0	0	0	0	0	0	0	0	0	0	0	0	0	0	0	0	0	0	0	0	0	0	0	0	0	0	0	0	0	0	0	0	0	0	0	0	0	0	0	0	0	0	0	0	0	0	0	0	0	0	0	0	0	9.56114e-05	0	0	0	0	0	0	0	0	0	0	0	0	0	0	0	0	0	0	0	0	0	0	0	0	0	0	0	0	0	0	0	KP342256.1:1 JQ072662.1:0.96 JX575928.1:0.96 JX575876.1:0.96 KT337634.1:0.96 AB818643.1:0.96 AB818583.1:0.96 DQ168846.1:0.94 GU907811.1:0.94 KJ001788.1:0.94 DI336881.1:0.94 JQ072606.1:0.94 JQ072575.1:0.93 JQ072584.1:0.93 JN650228.1:0.93 JN650257.1:0.93 JX575869.1:0.93 LHYV01000050.61:0.92 JMFY01000004.3169:0.92 CP018335.1215298:0.92 MZGV01000157.2:0.92 X96736.1:0.92 X76741.1:0.92 DQ168831.1:0.92 JX273756.1:0.92 AF156796.1:0.92 AB904755.1:0.92 JF749221.1:0.92 LC193830.1:0.92 L37590.1:0.92 CP002410.180181:0.92 CP002410.2287123:0.92 CP002410.2172816:0.92 CP002410.2701084:0.92 CP002410.2762179:0.92 CP002410.2034223:0.92 CP002410.2724689:0.92 KR018743.1:0.92 EU307088.1:0.91 ASZX01000084.7:0.91			98	2019-03-07 18:59:58		Bacteria;Firmicutes;Clostridia;Clostridiales;Clostridiaceae 1;Clostridium sensu stricto 12;	KP342256.1.1.1471~0.996 GU907811.1.1.1429~0.936 JX575928.1.1.1477~0.931 GQ487959.1.1.1446~0.931 JN650228.1.1.1432~0.931 JN540244.1.1.1429~0.927 JX575876.1.1.1363~0.927 HE804289.1.1.1429~0.923 AB818643.1.1.1472~0.923 JN540215.1.1.1432~0.918	turn-check disabled
OTU_1963	0	0	0	0	0	0	0	0	0	0	0	0	0	0	0	0	0	0	0	0	0	0	0	0	0	0	0	0	0	0	0	0	0	0	0	0	0	0	0	0	0	0	0	0	0	0	0	0	0	0	0	0	0	0	0	0	0	0	0	0	0	0	0	0	0	0	0	0	0	0	0	0	0	0	0	0	0	0	0	0	0	0	0	0	0	0	0	0	0	0	0	0	0	0	0	0	0	0	0	0	0	0	0	0	0	0	0	0	0	0	0	0	0	0	0	0	0	0	0	0	0	0	0	0	0	0	0	0	0	0	0	0	0	0	0	0	0	0	0	0	0	0	0	0	0	0	0	0	0	0	0	0	0	0	0	0	0	0	0.00812697	0	0	0	0	0	0	0	0	0	0	0	0	0	0	0	0	0	0	0	0	0	0	0	0	0	0	0	0	0	0	0	0	0	0	0	0	0	0	0	0	0	0	0	0	0	0	0	0	0	0	0	0	0	0	0	0	0	0	0	0	0	0	0	0	0	0	0	0	0	0	0	0	0	0	0	0	0	AKIO01000026.275:0.92 AB545934.1:0.92 JQ478402.1:0.92 JQ466084.1:0.92 JQ467152.1:0.92 JQ464858.1:0.92 JQ464483.1:0.92 JQ461369.1:0.92 JQ455601.1:0.92 JQ456006.1:0.92 EF558367.1:0.92 JQ467099.1:0.92 JQ447496.1:0.92 AY008316.1:0.9 JX226755.1:0.89 JQ456161.1:0.89 X82450.1:0.88 AB849123.1:0.88 JQ466973.1:0.88 FM872662.1:0.88 JF137109.1:0.87 GU227176.1:0.87 X81061.1:0.87 JQ467024.1:0.87 X80411.1:0.86 AUBN01000027.224:0.85 X80414.1:0.85 JQ465929.1:0.85 JQ452010.1:0.85 JQ451992.1:0.85 JQ452076.1:0.85 JQ451922.1:0.85 JQ451865.1:0.85 JQ451858.1:0.85 JQ450627.1:0.85 JQ456644.1:0.84 JQ447480.1:0.84 JF096630.1:0.83 FN552455.1:0.83 FN552454.1:0.83			100	2019-03-07 18:56:36		Bacteria;Actinobacteria;Actinobacteria;Actinomycetales;Actinomycetaceae;Actinomyces;	EF558367.1.1.1481~1.000 AKIO01000026.1.275.1812~1.000 AB545934.1.1.1520~1.000 JQ447496.1.1.1455~0.988 JQ464483.1.1.1407~0.980 JQ478402.1.1.1421~0.980 JQ456006.1.1.1426~0.980 JQ466084.1.1.1441~0.980 JQ461369.1.1.1427~0.980 JQ464858.1.1.1423~0.972	turn-check disabled
OTU_1964	9.56114e-05	0	0	0	0	0	0	0	0	0	0	0	0.000956114	0	0	0	0	0	0	0	0	0	0	0	0	0	0	0	0	0	0	0	0	0	0	0	0	0	0	0	0	0	0	0	0	0	0	0	0	0	0	0	0	0	0	0	0	0	0	0	0	0	0	0	0	0	0	0	0	0	0	0	0	0	0	0	0	0	0	0	0	0	0	0	0	0	0	0	0	0	0	0	0	0	0	0	0	0	0	0.00229467	0	0	0	0	0	0	0	0	0	0	0	0	0	0	0	0	0	0	0	0	0	0	0	0	0	0	0	0	0	0	0	0	0	0	0	0	0	0	0	0	0	0	0	0	0	0	0	0	0	0	0	0	0	0	0	0	0	0	0	0	0	0	0	0	0	0	0	0	0	0	0	0	0	0	0	0	0	0	0	0	0	0	0	0	0	0	0	0	0	0	0	0	0	0	0	0	0	0	0	0	0	0	0	0	0	0	0	0	0	0	0	0	0	0	0	0	0	0	0	0	0	0	0	0	0	0	0	0	0	0	0	0	0	0	0	0	JQ456311.1:1 JQ456144.1:1 KC589384.1:1 GQ113711.1:1 FJ823140.1:1 U87829.1:1 JF203228.1:1 LT558834.1:1 AFFN01000033.3178:0.99 KF733682.1:0.99 FJ983031.1:0.99 KC589380.1:0.99 HM824593.1:0.99 HM344051.1:0.99 HM340436.1:0.99 HM340546.1:0.99 HM334858.1:0.99 HM334905.1:0.99 HM334696.1:0.99 HM334511.1:0.99 HM304922.1:0.99 GQ011131.1:0.99 FJ558080.1:0.99 JF190086.1:0.99 JF240587.1:0.99 LAVZ01000023.3114:0.99 JF120366.1:0.99 HQ804902.1:0.99 HQ805142.1:0.99 HM307137.1:0.99 HM293633.1:0.99 HM293544.1:0.99 HM272293.1:0.99 JQ465362.1:0.99 JQ464635.1:0.99 JQ466163.1:0.99 JQ465193.1:0.99 JQ461468.1:0.99 JQ464663.1:0.99 JQ463688.1:0.99			100	2019-03-07 18:59:11		Bacteria;Firmicutes;Bacilli;Lactobacillales;Streptococcaceae;Streptococcus;	JQ456311.1.1.1405~1.000 JQ456144.1.1.1403~1.000 GQ113711.1.1.1369~0.996 U87829.1.1.1480~0.992 FJ823140.1.1.1438~0.992 LT558834.1.1.1511~0.992 KC589384.1.1.1328~0.988 JF203228.1.1.1369~0.988 KF733682.1.1.1479~0.988 AFFN01000033.1.3178.4713~0.988	turn-check disabled
OTU_1965	0	0	0	0	0	0	0	0	0	0	0	0	0	0	0	0	0	0	0	0	0	0	0	0	0	0	0	0	0	0	0	0	0	0	0	0.000286834	0	0	0	0	0	0	0	0	0	0	0	0	0	0	0	0	0	0	0.000191223	0	0	0	0	0	0	0	0	0	0	0	0	0	0	0	0	0	0	0	0	0	0	0.000286834	0	0	0	0	0	0	0	0	0	0.000478057	0	0.00392007	0	0	0	0	0	0	0	0	0	0	0	0	0.00181662	0	0.000764891	0	0	0	0.000286834	0	0	0	0	0	0	0	0	0	0	0	0.000478057	0	0	0	0	0	0	0	0	0	0	0	0	0	0	0	0	0	0	0	0	0	0	0	0	0	0	0	0	0	0	0	0	0	0	0	0	0	0	0	0	0	0	0	0	0	0	0	0	0	0	0	0	0	0	0	0	0	0	0	0	0	0	0	0	0	0	0	0	0	0	0	0	0	0	0	0	0	0.00554546	0	0	0	0	0	0	0	0	0	0	0	0	0	0	0	0	0	0	0	0	0	0	0	0	0	0	0	0	0	0	0	0	0	0	0	0	0	HQ114139.1:1 AB619709.1:1 AB286440.1:1 JF703384.1:0.99 AB286643.1:0.99 JF703407.1:0.98 KT182555.1:0.97 JF703475.1:0.97 EU937938.1:0.96 JF703350.1:0.96 HE602793.1:0.95 FQ658840.1:0.93 EU133649.1:0.93 FPLS01036898.15:0.92 AB630519.1:0.92 FPLS01000234.15:0.91 KR110072.1:0.91 HM921134.1:0.91 LN870801.1:0.9 FPLS01055740.3:0.9 FPLS01012032.1:0.9 LC124524.1:0.9 GU127178.1:0.9 JN580030.1:0.9 JF703451.1:0.9 JF703485.1:0.9 JN417539.1:0.88 JX114469.1:0.88 JQ978597.1:0.88 JQ814725.1:0.88 FPLS01033186.16:0.88 EU133763.1:0.88 EU133758.1:0.88 KC541025.1:0.88 HQ190454.1:0.88 JN820190.1:0.88 JN616132.1:0.88 GQ487883.1:0.88 HM262899.1:0.88 JQ769591.1:0.88			100	2019-03-07 19:00:18		Bacteria;Bacteroidetes;Bacteroidia;Cytophagales;Microscillaceae;uncultured;	HQ114139.1.1.1445~1.000 AB619709.1.1.1445~0.996 JF703407.1.1.1428~0.983 AB286643.1.1.1435~0.983 KT182555.1.1.1484~0.974 JF703350.1.1.1419~0.974 JF703384.1.1.1420~0.970 AB286440.1.1.1453~0.966 HE602793.1.1.1386~0.966 JF703475.1.1.1420~0.962	turn-check disabled
OTU_1967	0	0	0	0	0	0	0	0	0	0	0	0	0	0	0	0	0	0	0	0	0	0	0	0	0	0	0	0	0	0	0	0	0	0	0	0	0	0	0	0	0	0	9.56114e-05	0	0	0	0	0	0	0	0	0	0	0	0	0	0	0	0	0	0	0	0	0	0	0	0	0	0	0	0	0	0	0	0	0	0	0	0	0	0	0	0	0	0	0	0	0	0	0	0	0	0	0	0	0	0	0	0	0	0	0	0.00592791	0	0	0	0	0	0	0	0	0	0	0	0	0	0	0	0	0	0	0	0	0	0	0	0	0	0	0	0	0	0	0	0	0	0	0	0	0	0	0	0	0	0	0	0	0	0	0	0	0	0	0	0	0	0	0	0	0	0	0	0	0	0	0	0	0	0	0	0	0	0	0	0	0	0	0	0	0	0	0	0	0	0	0	0	0	0	0	0	0	0	0	0	0	0	0	0	0	0	0	0	0	0	0	0	0	0	0	0	0	0	0	0	0	0	0	0	0	0	0	0	0	0	0	0	0	0	0	0	0	0	0	0	0	FPLP01003886.6:1 HE604653.1:1 FJ716077.1:0.98 JF201282.1:0.98 HQ595194.1:0.97 KT182490.1:0.97 KC286782.1:0.96 HM312706.1:0.96 GU480933.1:0.95 KC189751.1:0.95 LN572840.1:0.95 JF189235.1:0.95 KX363575.1:0.95 JN038300.1:0.95 JF176952.1:0.94 HM339868.1:0.94 AB630928.1:0.94 KF650419.1:0.93 JF231294.1:0.93 JF176903.1:0.93 EF111150.1:0.93 DQ521561.1:0.93 HM309043.1:0.93 GQ057361.1:0.93 AJ318136.1:0.93 AB511005.1:0.93 JF215236.1:0.92 EU104291.1:0.92 KJ782704.1:0.92 KC424687.1:0.92 KU868091.1:0.92 GU179984.1:0.92 KJ752772.1:0.92 DQ521565.1:0.92 HM481375.1:0.92 KM882659.1:0.91 LN560480.1:0.91 EF540383.1:0.91 AUNW02000026.4605:0.91 HQ595220.1:0.91			99	2019-03-07 18:40:46		Bacteria;Patescibacteria;Saccharimonadia;Saccharimonadales;	FPLP01003886.1.6.1352~0.986 HE604653.1.1.1344~0.982 JF201282.1.1.1307~0.977 FJ716077.1.1.1342~0.972 HQ595194.1.1.1471~0.968 KC286782.1.1.1448~0.963 JF189235.1.1.1312~0.963 LN572840.1.1.1323~0.963 HM339868.1.1.1313~0.959 KT182490.1.1.1436~0.954	turn-check disabled
OTU_1968	0	0	0	0	0	0	0	0	0	0	0	0	0	0	0	0	0	0	0	0	0	0	0	0	0	0	0	0	0	0	0	0	0	0	0	0	0	0	0	0	0	0	0	0	0	0	0	0.00267712	0	0	0	0	0	0	0	0	0	0	0	0	0	0	0	0	0	0	0	0	0	0	0	0	0	0	0	0	0	0	0	0	0	0	0	0	0	0	0	0	0	0	0	0	0	0	0	0	0	0	0	0	0	0	0	0	0	0	0	0	0	0	0	0	0	0	0	0	0	0	0	0	0	0	0	0	0	0	0	0	0	0	0	0	0	0	0	0	0	0	0	0	0	0	0	0	0	0	0	0	0	0	0	0	0	0	0	0	0	0	0	0	0	0	0	0	0	0	0	0	0	0	0	0	0	0	0	0	0	0	0	0	0	0	0	0	0	0	0	0	0	0	0	0	0	0	0	0	0	0	0	0	0	0	0	0	0	0	0	0	0	0	0	0	0	0	0	0	0	0	0	0	0	0	0	0	0	0	0	0	0	0	0	0	0	0	0	0	JN650245.1:1 JQ793452.1:1 JQ793470.1:1 JQ793400.1:1 JQ793563.1:1 KJ600915.1:0.99 KJ619981.1:0.99 KJ600916.1:0.99 KM401476.1:0.99 KU983827.1:0.99 JN417596.1:0.99 JX133330.1:0.99 JX133567.1:0.99 HM269688.1:0.99 GQ002658.1:0.99 KY949520.1:0.99 FJ973525.1:0.98 JX996170.1:0.98 KF100762.1:0.98 LN880063.1:0.98 AB109209.1:0.98 KP307807.1:0.98 FJ973541.1:0.98 EU867370.1:0.98 JX133304.1:0.98 HM270224.1:0.98 JQ793396.1:0.98 KM456068.1:0.98 EU249974.1:0.98 KM251037.1:0.98 JF071159.1:0.98 FR667181.1:0.98 EU417663.1:0.98 HQ721108.1:0.98 HQ721110.1:0.98 HM459658.1:0.98 JX133420.1:0.98 JQ793442.1:0.98 KP992912.1:0.98 KJ528250.1:0.97			98	2019-03-07 18:42:26		Bacteria;Firmicutes;Bacilli;Bacillales;Bacillaceae;Bacillus;	JQ793563.1.1.1512~0.996 JN650245.1.1.1471~0.996 KJ600915.1.1.1523~0.992 JN417596.1.1.1540~0.992 JQ793470.1.1.1516~0.992 JQ793452.1.1.1519~0.992 JX133330.1.1.1511~0.992 KM401476.1.1.1408~0.992 JQ793400.1.1.1509~0.992 KJ600916.1.1.1521~0.992	turn-check disabled
OTU_1969	0	0	0	0	0	0	0	0	0	0	0	0	0	0	0	0	0	0	0	0	0	0	0	0	0	0	0	0	0	0	0	0	0	0	0	0	0	0	0	0	0	0	0	0	0	0	0	0	0	0	0	0	0	0	0	0	0.00133856	0	0.00200784	0	0	0	0	0	0	0	0	0	0	0	0	0	0	0	0	0	0	0	0	0	0	0	0	0	0	0	0	0	0	0	0	0	0	0	0	0	0	0	0	0	0	0	0	0	0	0	0	0	0	0	0	0	0	0	0	0	0	0	0	0	0	0	0	0	0	0	0	0	0	0	0	0	0	0	0	0	0	0	0	0	0	0	0	0	0	0	0	0	0	0	0	0	0	0	0	0	0	0	0	0	0	0	0	0	0	0	0	0	0	0	0	0	0	0	0	0	0	0	0	0	0	0	0	0	0	0	0	0	0	0	0	0	0	0	0	0	0	0	0	0	0	0	0	0	0	0	0	0	0	0	0	0	0	0	0	0	0	0	0	0	0	0	0	0	0	0	0	0	0	0	0	0	0	0	0	0	FPLS01059690.12:1 EU340216.1:0.99 HM278276.1:0.98 FPLM01006421.16:0.98 KC189682.1:0.98 GQ480100.1:0.97 FPLS01040422.1:0.96 FPLL01005708.1:0.96 GQ389093.1:0.96 EU835393.1:0.95 AY957891.1:0.95 HM237095.1:0.95 AB294314.1:0.94 FPLL01007580.14:0.93 HM262554.1:0.93 JF167561.1:0.92 AF445724.1:0.92 FPLS01047814.17:0.92 FPLL01008506.16:0.92 FPLS01011380.16:0.92 HQ132425.1:0.92 JX521064.1:0.92 JQ318941.1:0.92 FJ230895.1:0.91 FPLS01052872.16:0.91 KC000254.1:0.91 FPLS01002896.11:0.9 FPLS01058757.20:0.9 FPLS01041423.17:0.9 FPLL01008211.17:0.9 FPLS01012406.18:0.9 HM128653.1:0.9 AB630443.1:0.9 FM872831.1:0.9 LN570506.1:0.9 LN570504.1:0.9 FPLS01042162.19:0.9 JN869196.1:0.9 FPLS01047377.17:0.89 FPLS01025768.17:0.89			100	2019-03-07 18:54:48		Bacteria;Proteobacteria;Alphaproteobacteria;Rickettsiales;SM2D12;	FPLS01059690.1.12.1473~1.000 EU340216.1.1.1365~0.985 GQ480100.1.1.1429~0.966 HM278276.1.1.1306~0.966 KC189682.1.1.1443~0.966 FPLM01006421.1.16.1473~0.966 EU835393.1.1.1295~0.956 HM237095.1.1.1223~0.956 AY957891.1.1.1471~0.956 GQ389093.1.1.1455~0.956	turn-check disabled
OTU_197	0	0	0	0	0	0	0	0	0	0	0	0	0	0	0	0	0	0	0.000860503	0	0	9.56114e-05	9.56114e-05	9.56114e-05	0	0	0	0	9.56114e-05	0	0.000286834	0	0	0.00143417	0	9.56114e-05	0.0024859	0	0	0	0	0.000191223	0	0.00124295	0.00143417	0	0	0.000573669	0	0	0	0.0105173	0.00717086	0.00229467	0	0	0	0	0	0	0	9.56114e-05	0	0	0	0	0	0	0	0	9.56114e-05	0.000382446	0	0	0	0	0	0	0	0	0.00478057	0.000191223	0	0.00449374	0	0	0	0	0	0	0	0.0138637	0	0	0	0.000191223	0	0.00831819	0	0	0	0	0	0.00258151	0	0	0	0	0	0.000382446	0	0	0	0	0	0	0	0	0	0.00229467	0.00449374	0.000382446	0.00382446	0	0	0.00372885	0	0	0	0	0	0	0.00315518	9.56114e-05	0	0	0	0	0	0	0	0	0	0	0	0.00497179	0.00697963	0.00172101	0	0	0	0	0	0	0	0	0	0	0	0	0	0	0	0	0	0	0	0	0	0	0	0	0	0	0	0	0	0	0	0	0	0	0	0	0	0	0	0	0	0	0	0	0	0	0	0	0	0	0	0	0	0	0	0	0	0	0	0	0	0	0	0	0	0	0	0	0	0	0	0	0	0	0	0	0	0.00793575	0	0	0	0	0	0	0	0	0	0	JF134646.1:0.97 FR682679.1:0.92 KX260107.1:0.91 HQ753772.1:0.87 KP899234.1:0.86 FPLL01001025.10:0.85 LN563682.1:0.85 LN569442.1:0.84 FRAP01000038.3789:0.84 HQ754245.1:0.84 AJ252830.1:0.84 AY898007.1:0.84 EF588218.1:0.84 FPLM01005976.2:0.83 KP054207.1:0.83 JF211107.1:0.83 FPLM01005805.16:0.83 FPLM01004794.11:0.83 FPLM01001210.16:0.83 FPLM01000496.16:0.83 FPLM01008969.16:0.83 KC554327.1:0.83 EF019987.1:0.83 GQ340111.1:0.83 HM307292.1:0.83 JX223003.1:0.83 JX222331.1:0.83 JX221944.1:0.83 HM269194.1:0.83 FM874283.1:0.83 CU919456.1:0.82 HM238138.1:0.82 KU379670.1:0.82 FPLS01051815.12:0.81 LN569444.1:0.81 FJ542902.1:0.81 LN565147.1:0.81 LN564489.1:0.81 FPLM01003847.15:0.81 FPLS01025884.14:0.81			98	2019-03-07 18:58:50		Bacteria;Actinobacteria;Actinobacteria;Frankiales;Nakamurellaceae;Nakamurella;	JF134646.1.1.1338~0.996 FR682679.1.1.1473~0.931 FM874283.1.1.1467~0.922 KX260107.1.1.1393~0.922 JF227104.1.1.1333~0.918 AY898007.1.1.1347~0.918 KU379670.1.1.1437~0.918 JF211107.1.1.1341~0.918 FPLL01001025.1.10.1501~0.913 KC554559.1.1.1514~0.909	turn-check disabled
OTU_1970	0	0	0	0	0	0	0	0	0	0	0	0	0	0	0	0	0	0	0	0	0	0	0	0	0	0	0	0	0	0	0	0	0	0	0	0	0	0	0	0	0	0	0	0	0	0	0	0	0	0	0	0	0	0	0	0	0	0	0	0	0	0	0	0	0	0	0	0	0.00697963	0	0	0	0	0	0	0	0	0	0	0	0	0	0	0	0	0	0	0	0	0	0	0	0	0	0	0	0	0	0	0	0	0	0	0	0	0	0	0	0	0	0	0	0	0	0	0	0	0	0	0	0	0	0	0	0	0	0	0	0	0	0	0	0	0	0	0	0	0	0	0	0	0	0	0	0	0	0	0	0	0	0	0	0	0	0	0	0	0	0	0	0	0	0	0	0	0	0	0	0	0	0	0	0	0	0	0	0	0	0	0	0	0	0	0	0	0	0	0	0	0	0	0	0	0	0	0	0	0	0	0	0	0	0	0	0	0	0	0	0	0	0	0	0	0	0	0	0	0	0	0	0	0	0	0	0	0	0	0	0	0	0	0	0	0	0	0	FPLS01044677.17:0.99 FPLS01026219.11:0.93 KP204507.1:0.81 JFJP01054455.620:0.81 EF590036.1:0.81 GQ921448.1:0.81 HQ697710.1:0.81 AJ249261.1:0.81 JN672203.1:0.81 HM748318.1:0.81 AY214186.1:0.81 FR669241.1:0.81 FJ810596.1:0.81 KJ128025.1:0.8 KJ128026.1:0.8 DQ663786.1:0.8 DQ296030.1:0.8 EF562560.1:0.8 EF520531.1:0.8 EU659693.1:0.8 X99236.1:0.8 AJ582755.1:0.8 AJ582758.1:0.8 AY570583.1:0.8 JX066671.1:0.8 AF109470.1:0.8 AF407202.1:0.8 HF677157.1:0.8 CP003221.2207597:0.8 CP003221.1899527:0.8 CP003221.3078339:0.8 AB576900.1:0.8 FJ810587.1:0.8 FJ672453.1:0.79 FJ716021.1:0.79 FJ536913.1:0.79 FJ542829.1:0.79 FJ478568.1:0.79 LC002925.1:0.79 LN568195.1:0.79			99	2019-03-07 18:58:58		Bacteria;Proteobacteria;Alphaproteobacteria;	FPLS01044677.1.17.1504~0.978 FPLS01026219.1.11.1494~0.907 FPLS01030144.1.16.1482~0.862 GQ006663.1.1.1305~0.858 CP019044.1.2952398.2953862~0.858 FJ542847.1.1.1435~0.853 FJ860936.1.1.1255~0.853 EU283355.1.1.1424~0.853 EU283389.1.1.1422~0.853 EU283379.1.1.1410~0.853	turn-check disabled
OTU_1971	0	0	0	0	0	0	0	0	0	0	0	0	0	0	0	0	0	0	0	0	0	0	0	0	0	0	0	0	0	0	0	0	0	0	0	0	0	0	0	0	0	0	0	0	0	0	0	0.00181662	0	0	0	0	0	0	0	0	0	0	0	0	0	0	0	0	0	0	0	0	0	0	0	0	0	0	0	0	0	0	0	0	0	0	0	0	0	0	0	0	0	0	0	0	0	0	0	0.00219906	0	0	0	0	0	0	0	0	0	0	0	0	0	0	0	0	0	0	0	0	0	0	0	0	0	0	0.00152978	0	0	0	0	0	0	0	0	0	0	0	0	0	0	0	0	0	0	0	0	0	9.56114e-05	0	0.000764891	0.00162539	0	0	0	0	0	0	0	0	0	0	0	0	0	0	0	0	0	0	0	0	0	0	0	0	0	0	0	0	0	0	0	0	0	0	0	0	0	0	0	0	0	0	0	0	0	0	0	0	0	0	0	0	0	0	0	0	0	0	0	0	0	0	0	0	0	0	0	0	0	0	0	0	0	0	0	0	0	0	0	0	0	0	0	0	0	0	0	0	HK241452.40:1 U00089.118312:1 M29061.1:1 AP012303.118315:1 CP010538.118275:1 CP008895.195790:1 AB680604.1:1 AF132741.1:1 AF132740.1:1 CP003913.118278:1 CP002077.118290:1 AAGX01000019.227:1 CP000925.170133:1 X77334.1:1 CP003773.169843:1 CP003770.169966:1 CP003771.169680:1 L43967.170007:1 CP003772.169851:0.98 CP020712.118277:0.95 JN792309.1:0.85 JQ193094.1:0.85 JQ193112.1:0.85 JN792302.1:0.84 JQ193117.1:0.84 JQ193834.1:0.82 JQ193174.1:0.82 JQ202183.1:0.81 JQ193808.1:0.8 JMKZ01000001.41472:0.79 JNJU01000007.50739:0.79 FJ655918.1:0.79 U44765.1:0.79 M23940.1:0.79 MAGQ01000002.22:0.78 JHXT01000002.101183:0.78 U09788.1:0.78 CP006916.850730:0.78 CP006916.313401:0.78 AB680686.1:0.78			100	2019-03-07 17:12:35		Bacteria;Tenericutes;Mollicutes;Mycoplasmatales;Mycoplasmataceae;Mycoplasma;	CP008895.1.195790.197305~1.000 CP003913.2.118278.119813~1.000 HK241452.1.40.1535~1.000 M29061.1.1.1465~1.000 AF132740.1.1.1487~1.000 CP010538.1.118275.119810~1.000 CP002077.1.118290.119805~1.000 U00089.2.118312.119824~1.000 AP012303.1.118315.119827~1.000 AF132741.1.1.1487~1.000	turn-check disabled
OTU_1972	0	0	0	0	0	0	0	0	0	0	0	0	0	0	0	0	0	0	0	0	0	0	0	0	0	0	0	0	0	0	0	0	0	0	0	0	0	0	0	0	0	0	0	0	0	0	0	0	0	0	0	0	0	0	0	0	0	0	0	0	0	0	0	0	0	0	0	0	0	0	0	0	0	0	0	0	0	0	0	0	0	0	0	0	0	0	0	0	0	0	0	0	0	0	0	0	0	0	0	0	0	0	0	0	0	0	0	0	0	0	0	0	0	0	0	0	0	0	0	0	0	0	0	0	0	0	0	0	0	0	0	0	0	0	0	0	0	0	0	0	0	0	0	0	0	0	0	0	0.0193135	0	0	0	0	0	0	0	0	0	0	0	0	0	0	0	0	0	0	0	0	0	0	0	0	0	0	0	0	0	0	0	0	0	0	0	0	0	0	0	0	0	0	0	0	0	0	0	0	0	0	0	0	0	0	0	0	0	0	0	0	0	0	0	0	0	0	0	0	0	0	0	0	0	0	0	0	0	0	0	0	0	0	0	0	0	0	0	JQ449665.1:1 AM420032.1:0.99 AF385509.1:0.91 GQ011154.1:0.91 JQ460218.1:0.91 FPLM01003493.15:0.89 GQ458218.1:0.89 AB874502.1:0.89 JRNJ01000038.84884:0.88 AJIN01000017.128556:0.88 AJIN01000056.3749:0.88 AJIN01000009.185118:0.88 HQ812212.1:0.88 AFXP01000013.243:0.88 KU161463.1:0.88 KU161493.1:0.88 AY959020.1:0.88 AB547685.1:0.88 AF385511.1:0.88 AF366269.1:0.88 JQ474326.1:0.88 JQ469378.1:0.88 JQ470618.1:0.88 JQ469973.1:0.88 JQ470037.1:0.88 JQ469437.1:0.88 JQ469889.1:0.88 JQ469300.1:0.88 JQ460144.1:0.88 JQ460627.1:0.88 JQ460102.1:0.88 JQ460186.1:0.88 JQ460110.1:0.88 JQ460264.1:0.88 JQ459296.1:0.88 JQ449487.1:0.88 JQ449418.1:0.88 JQ449370.1:0.88 JQ449313.1:0.88 JQ449398.1:0.88			98	2019-03-07 17:16:33		Bacteria;Bacteroidetes;Bacteroidia;Bacteroidales;Prevotellaceae;Prevotella 7;	JQ449665.1.1.1400~0.996 AM420032.1.1.1494~0.992 AF385509.1.1.1502~0.917 JQ460218.1.1.1399~0.917 GQ011154.1.1.1359~0.917 GQ458218.1.1.1509~0.913 AB874502.1.1.1452~0.913 FPLM01003493.1.15.1443~0.909 JQ463427.1.1.1419~0.909 HL283051.1.1.1209~0.905	turn-check disabled
OTU_1973	0	0	0	0	0	0	0	0	0	0	0	0	0	0	0	0	0	0	0	0	0	0	0	0	0	0	0	0	0	0	0	0	0	0	0	0	0	0	0	0	0	0	0	0	0	0	0	0	0	0	0	0	0	0	0	0	0	0	0	0	0	0	0	0	0	0	0	0	0.000286834	0	0	0	0	0	0	0	0	0	0	0	0	0	0	0	0	0	0	0	0	0	0	0	0	0	0	0	0	0	0	0	0	0	0	0	0	0	0	0	0	0	0	0	0	0	0	0	0	0	0	0	0	0	0	0	0	0	0	0	0	0	0	0	0	0	0	0	0	0	0	0	0	0	0	0	0	0	0	0	0	0	0	0	0	0	0	0	0	0.0119514	0	0	0	0	0	0	0	0	0	0	0	0	0	0	0	0	0	0	0	0	0	0	0	0	0	0	0	0	0	0	0	0	0	0	0	0	0	0	0	0	0	0	0	0	0	0	0	0	0	0	0	0	0	0	0	0	0	0	0	0	0	0	0	0	0	0	0	0	0	0	0	0	0	0	0	0	0	0	FNAW01000029.18:0.97 FNBT01000014.165:0.97 EU977834.1:0.97 KF100832.1:0.97 KC166727.1:0.97 KT759372.1:0.97 DQ129585.1:0.97 JN177900.1:0.97 HM273471.1:0.97 FM872640.1:0.97 GU367183.1:0.96 JF202854.1:0.96 CBYP010000077.157:0.95 GFIR01006272.12:0.95 JF219316.1:0.95 JF226537.1:0.95 JF171707.1:0.95 JNII01000003.20:0.95 FR865887.1:0.95 FM992787.1:0.95 KM507601.1:0.95 KJ540640.1:0.95 KC554955.1:0.95 KC554363.1:0.95 KC555028.1:0.95 KC554984.1:0.95 KC554899.1:0.95 KC554882.1:0.95 KC554661.1:0.95 KC554511.1:0.95 KC554254.1:0.95 KC554193.1:0.95 KC554228.1:0.95 KC554097.1:0.95 KC554632.1:0.95 KC554575.1:0.95 KC554554.1:0.95 KC554475.1:0.95 KC554438.1:0.95 KC554812.1:0.95			100	2019-03-07 18:57:28		Bacteria;Actinobacteria;Actinobacteria;Frankiales;Geodermatophilaceae;Blastococcus;	KT759372.1.1.1440~1.000 FM872640.1.1.1471~1.000 EU977834.1.1.1440~1.000 DQ129585.1.1.1453~1.000 HM273471.1.1.1339~1.000 KC166727.1.1.1441~1.000 FNAW01000029.1.18.1540~1.000 FNBT01000014.1.165.1769~1.000 KF100832.1.1.1339~1.000 JN177900.1.1.1502~1.000	turn-check disabled
OTU_1974	0	0	0	0	0	0	0	0	0	0	0	0	0	0	0	0	9.56114e-05	0	0	0	0	0	0	0	0	0	0	0	0	0	0	0	0	0	0	0	0	0	0	0	0	0	0	0	0	0	0	0	0	0	0	0	0	0	0	0	0	0	0	0	0	0	0	0	0	0	0	0	0	0	0	0	0	0	0	0	0	0	0	0	0	0	0	0	0	0	0	0	0	0	0	0	0	0	0	0	0	0	0	0	0	0	0	0	0	0	0	0	0	0	0	0	0	0	0	0	0	0	0	0	0	0	0	0	0	9.56114e-05	0	0	0	0	0	0	0	0	0	0	0	0	0	0	0	0	0	0	0	0	0	0	0	0	0	0	0	0	0	0	0	0	0	0	0	0	0	0	0	0	0	0.00258151	0	0	0	0	0	0.00554546	0	0	0	0	0	0	0	0	0	0	0	0	0	0	0	0	0	0	0	0	0	0	0	0	0	0	0	0	0	0	0	0	0	0	0	9.56114e-05	0	0	0	0	0	0	0	0	0	0	0	0	0	0	0	0	0	0	0	0	0	0	0	0	0	0	AMEU01000048.20:1 JF167756.1:1 JF137753.1:1 JF137698.1:1 JF136467.1:1 JF136511.1:1 JF136468.1:1 JQ467821.1:1 JQ470052.1:1 HE681246.1:1 JQ447902.1:1 FJ976427.1:1 AY005076.1:1 JQ471137.1:1 JQ471838.1:1 FJ470474.1:1 JF130956.1:1 JQ472301.1:1 JF241541.1:1 AM420232.1:1 KC203061.1:0.99 JQ467932.1:0.98 FJ470406.1:0.96 FJ470484.1:0.96 FJ470452.1:0.96 JF204099.1:0.96 KF851203.1:0.96 JF179755.1:0.96 JF198036.1:0.96 JF151725.1:0.96 JF172263.1:0.96 JF232478.1:0.96 JF216588.1:0.96 JF149211.1:0.96 GU227184.1:0.96 JF113278.1:0.96 ABZV01000054.117:0.96 HK240683.8:0.96 X67609.1:0.96 HM330459.1:0.96			100	2019-03-07 19:00:06		Bacteria;Bacteroidetes;Bacteroidia;Flavobacteriales;Flavobacteriaceae;Capnocytophaga;	JF136511.1.1.1343~1.000 HE681246.1.1.1502~1.000 JF137753.1.1.1342~1.000 JF136468.1.1.1355~1.000 JQ470052.1.1.1403~1.000 JF136467.1.1.1343~1.000 AMEU01000048.1.20.1521~1.000 JF167756.1.1.1343~1.000 JF137698.1.1.1343~1.000 JQ467821.1.1.1363~1.000	turn-check disabled
OTU_1975	0	0	0	0	0	0	0	0	0	0	0	0	0	0	0	0	0	0	0	0.00325079	0	0	0	0	0	0	0	0	0	0	0	0	0	0	0	0	0	0	0	0	0	0	0	0	0	0	0	0	0	0	0	0	0	0	0	0	0	0	0	0	0	0	0	0	0	0	0	0	0	0	0	0	0	0	0	0	0	0	0	0	0	0	0	0	0	0	0	0	0	0	0	0	0	0	0	0	0	0	0	0	0	0	0	0	0	0	0	0	0	0	0	0	0	0	0	0	0	0	0	0	0	0	0	0	0	0	0	0	0	0	0	0	0	0	0	0	0	0	0	0	0	0	0	0	0	0	0	0	0	0	0	0	0	0	0	0	0	0	0	0	0	0	0	0	0	0	0	0	0	0	0	0	0	0	0	0	0	0	0	0	0	0	0	0	0	0	0	0	0	0	0	0	0	0	0	0	0	0	0	0	0	0	0	0	0	0	0	0	0	0	0	0	0	0	0	0	0	0	0	0	0	0	0	0	0	0	0	0	0	0	0	0	0	0	0	0	FN436034.1:1 AB233995.1:1 AB234004.1:0.98 EU250935.1:0.96 KF511903.1:0.9 HQ218473.1:0.9 GU455254.1:0.89 FN667143.1:0.89 KP715411.1:0.87 EF585995.1:0.87 EF559000.1:0.87 HF558599.1:0.87 HF558574.1:0.87 FN667109.1:0.87 KJ176817.1:0.86 EU219959.1:0.86 KC164515.1:0.86 AB826037.1:0.86 FJ674735.1:0.85 HQ727572.1:0.85 JQ337313.1:0.85 EU219938.1:0.84 KM355226.1:0.84 KR067934.1:0.83 AF480934.1:0.83 AF480936.1:0.83 HF558635.1:0.83 AB826036.1:0.83 GU979227.1:0.83 EF445270.1:0.82 AY642583.1:0.82 KR068047.1:0.82 FJ366026.1:0.81 CECF01049956.3:0.81 HQ785575.1:0.81 HQ786758.1:0.81 DQ801561.1:0.81 EU925865.1:0.8 FPLL01001197.10:0.8 EU871414.1:0.8			100	2019-03-07 18:59:24		Bacteria;Tenericutes;Mollicutes;Haloplasmatales;Haloplasmataceae;Haloplasma;	AB233995.1.1.1463~1.000 FN436034.1.1.1502~0.974 EU250935.1.1.1500~0.935 KC164515.1.1.1383~0.897 AB234004.1.1.1460~0.892 HF558599.1.1.1504~0.871 HF558574.1.1.1502~0.858 KR067934.1.1.1483~0.849 HQ218473.1.1.1495~0.849 GU455254.1.1.1493~0.845	turn-check disabled
OTU_1976	0	0	0	0	0	0	0	0	0	0	0	0	0	0	0	0	0	0	0	0.00458935	0	0	0	0	0	0	0	0	0	0	0	0	0	0	0	0	0	0	0	0	0	0	0	0	0	0	0	0	0	0	0	0	0	0	0	0	0	0	0	0	0	0	0	0	0	0	0	0	0	0	0	0	0	0	0	0	0	0	0	0	0	0	0	0	0	0	0	0	0	0	0	0	0	0	0	0	0	0	0	0	0	0	0	0	0	0	0	0	0	0	0	0	0	0	0	0	0	0	0	0	0	0	0	0	0	0	0	0	0	0	0	0	0	0	0	0	0	0	0	0	0	0	0	0	0	0	0	0	0	0	0	0	0	0	0	0	0	0	0	0	0	0	0	0	0	0	0	0	0	0	0	0	0	0	0	0	0	0	0	0	0	0	0	0	0	0	0	0	0	0	0	0	0	0	0	0	0	0	0	0	0	0	0	0	0	0	0	0	0	0	0	0	9.56114e-05	0	0	0	0	0	0	0	0	0	0	0	0	0	0	0	0	0	0	0	0	0	0	0	JN672534.1:0.88 KY190509.1:0.86 FJ478897.1:0.85 JN038635.1:0.84 KM280391.1:0.84 JF265794.1:0.83 JX505158.1:0.83 KX239170.1:0.82 EF018318.1:0.82 HM186448.1:0.82 KP299830.1:0.81 JF266167.1:0.81 KC569870.1:0.81 HM243814.1:0.81 JF833638.1:0.81 FPLS01014278.3:0.8 GU208508.1:0.8 HQ114182.1:0.8 HM780066.1:0.8 JN672027.1:0.8 JF833778.1:0.8 AB630782.1:0.8 AB630486.1:0.8 AB630484.1:0.8 AB630485.1:0.8 AB630488.1:0.8 FJ535064.1:0.79 LC124499.1:0.79 EU881348.1:0.79 JF266080.1:0.79 JF265743.1:0.79 HQ721146.1:0.79 JN825519.1:0.79 JN606997.1:0.79 HM445066.1:0.79 AM935979.1:0.79 JQ770033.1:0.79 JF830203.1:0.79 JQ428779.1:0.79 FJ485025.1:0.78			98	2019-03-07 19:00:03		Bacteria;Proteobacteria;Deltaproteobacteria;Desulfarculales;Desulfarculaceae;uncultured;	JN672534.1.1.1316~0.935 JF265794.1.1.1382~0.919 KY190509.1.1.1483~0.919 KM280391.1.1.1441~0.915 HM186448.1.1.1392~0.911 FJ478897.1.1.1521~0.907 JF265743.1.1.1382~0.903 EF018318.1.1.1408~0.903 KX239170.1.1.1336~0.903 JF833638.1.1.1454~0.899	turn-check disabled
OTU_1977	0	0	0	0	0	0	0	0	0	0	0	0	0	0	0	0	0	0	0	0	0	0	0	0	0	0	0	0	0	0	0	0	0	0	0	0	0.00315518	0	0	0	0	0	0	0	0	0	0	0	0	0	0	0	0	0	0	0	0	0	0	0	0	0	0	0	0	0	0	0	0	0	0.00066928	0	0	0	0	0	0	0	0	0	0	0	0	0	0	0	0	0	0	0	0	0	0	0	0	0	0	0	0	0	0	0	0	0	0	0	0	0	0	0	0	0	0	0	0	0	0	0	0	0	0	0	0	0	0	0	0	0	0	0	0	0	0	0	0	0	0	0	0	0	0	0	0	0	0	0	0	0	0	0	0	0	0	0	0	0	0	0	0	0	0	0	0	0	0	0	0	0	0	0	0	0	0	0	0	0	0	0	0	0	0	0	0	0	0	0	0	0	0	0	0	0	0	0	0	0	0	0	0	0	0	0	0	0	0	0	0	0	0	0	0	0	0	0	0	0	0	0	0	0	0	0	0	0	0	0	0	0	0	0	0	0	0	0	0	0	EU800307.1:0.99 JN656787.1:0.99 EU800647.1:0.97 HM856552.1:0.96 EU801113.1:0.95 EU800348.1:0.95 EU800353.1:0.95 EU800247.1:0.95 AZHS01000013.11871:0.95 EU117702.1:0.95 EU117830.1:0.95 HM856385.1:0.95 HM856486.1:0.95 HM856395.1:0.95 JN626712.1:0.95 DQ316380.1:0.95 HM446107.1:0.95 AY466487.1:0.95 JQ906030.1:0.95 HM129683.1:0.95 HE574392.1:0.95 FJ827865.1:0.95 EU703239.1:0.94 EU266892.1:0.94 EU117601.1:0.94 EU592511.1:0.94 EU117805.1:0.94 KC253354.1:0.94 HM856562.1:0.94 JN626551.1:0.94 JQ906019.1:0.94 JQ906015.1:0.94 HM129990.1:0.94 HM129243.1:0.94 HM129721.1:0.94 HM129945.1:0.94 HM129787.1:0.94 HM129741.1:0.94 HM129062.1:0.94 HM128589.1:0.94			100	2019-03-07 18:59:32		Bacteria;Actinobacteria;Actinobacteria;Frankiales;Sporichthyaceae;hgcI clade;	EU800307.1.1.1479~1.000 JN656787.1.1.1478~1.000 EU800647.1.1.1481~0.991 EU800348.1.1.1473~0.983 EU800353.1.1.1477~0.983 EU117702.1.1.1507~0.983 EU801113.1.1.1479~0.983 EU117830.1.1.1506~0.983 AZHS01000013.1.11871.13367~0.983 EU800247.1.1.1478~0.983	turn-check disabled
OTU_1978	0	0	0	0	0	0	0	0	0	0	0	0	0	0	0	0	0	0	0	0	0	0	0	0	0	0	0	0	0	0	0	0	0	0	0	0	0	0	0	0	0	0	0	0	0	0	0	0.00152978	0	0	0	0	0	0	0	0	0	0	0	0	0	0	0	0	0	0	0	0	0	0	0	0	0	0	0	0	0	0	0	0	0	0	0	0	0	0	0	0	0	0	0	0	0	0	0	0	0	0	0	0	0	0	0	0	0	0	0	0	0	0	0	0	0	0	0	0	0	0	0	0	0	0	0	0	0	0	0	0	0	0	0	0	0	0	0	0	0	0	0	0	0	0	0	0	0	0	0	0	0	0	0	0	0	0	0	0	0	0	0	0	0	0	0	0	0	0	0	0	0	0	0	0	0	0	0	0	0	0	0	0	0	0	0	0	0	0	0	0	0	0	0	0	0	0	0	0	0	0	0	0	0	0	0	0	0	0	0	0	0	0	0	0	0	0	0	0	0	0	0	0	0	0	0	0	0	0	0	0	0	0	0	0	0	0	0	0	HQ222293.1:1 AY953214.1:0.99 FPLP01001367.16:0.98 KJ881304.1:0.98 JX515494.1:0.98 FPLM01008189.15:0.98 KJ881197.1:0.97 FPLP01000607.1:0.97 JX515501.1:0.97 FJ535028.1:0.97 FN436172.1:0.97 GQ458222.1:0.96 GQ138852.1:0.96 KR003417.1:0.96 CU921191.1:0.94 CU927332.1:0.94 CU924957.1:0.94 CU923117.1:0.93 CU922948.1:0.93 CU922409.1:0.93 JQ072497.1:0.92 AB780908.1:0.92 GU202948.1:0.9 CU924782.1:0.9 CU926422.1:0.9 CU924823.1:0.9 GQ132576.1:0.9 CU926378.1:0.89 CU927133.1:0.89 GQ138797.1:0.89 GQ138697.1:0.89 AB742055.1:0.87 JQ184044.1:0.87 JQ184050.1:0.87 KJ207037.1:0.86 KJ207035.1:0.86 EF688180.1:0.86 CU927069.1:0.86 CU926264.1:0.86 CU926751.1:0.86			100	2019-03-07 18:58:03		Bacteria;Firmicutes;Clostridia;Clostridiales;Christensenellaceae;Christensenellaceae R-7 group;	HQ222293.1.1.1555~1.000 FPLM01008189.1.15.1529~0.988 AY953214.1.1.1358~0.988 KJ881197.1.1.1507~0.980 FPLP01001367.1.16.1530~0.980 KJ881304.1.1.1501~0.980 FN436172.1.1.1513~0.976 KR003417.1.1.1511~0.972 GQ458222.1.1.1459~0.972 CU927332.1.1.1350~0.964	turn-check disabled
OTU_198	0.00066928	0	0	0	0	0	0	0	0	0	0	0	0	0	0	0	0	0	0	0	0	0	0	0	0	0	0	0	0	9.56114e-05	0	0	0	0	0	0	0	0	0	0	0	0	0	0	0	0	0	0	0	0	0	0	0	0	0	0	0	0	0.0129075	0.00325079	0.00105173	0.00143417	0	0	0	0.000956114	0	0.000286834	0	0.0205565	0	0	0.00191223	0	0	0	0	0	0	0	0	0	0	0	0	0	0	0	0	0	0	0	0	0	0	0	0.00363323	0	0	0	0	0	0	0	0	0	0	0	9.56114e-05	0	0	0	0	0	0	0	0	0	0	0	0	0	0	0	0	0	0	0	0	0	0	0	0	0	0	0	0	0	0	9.56114e-05	0	0	0	0	0	0	0	9.56114e-05	0	0	0.00544985	9.56114e-05	0	0.000382446	0	0	0.00133856	0	0	0	0	0	0	0	0	0	9.56114e-05	0	0	0	0	0	0	0	0	0	0	0	0	9.56114e-05	0	0	0	0	0	0	0	9.56114e-05	9.56114e-05	0	0	0	0	0	0	0	0	0	0	0	0	0	0	0.000191223	0	0	0.0992447	0	0.00143417	0	9.56114e-05	0	0	0	0	0	0	0	0	0	0	0	0	0	0	0	0	0	0	0	0	0	0	0	0	0	EF516747.1:0.78 JX105694.1:0.78 JN038719.1:0.78 KM356704.1:0.76 EU052256.1:0.76 HQ121081.1:0.76 GQ347505.1:0.76 FJ437907.1:0.74 LN563659.1:0.74 GU234860.1:0.74 DQ076666.1:0.74 KM018971.1:0.74 KJ476576.1:0.74 KJ002449.1:0.74 KC631491.1:0.74 CP013862.2582000:0.74 KC357970.1:0.74 KX123571.1:0.74 JN983641.1:0.74 JN976409.1:0.74 KC002682.1:0.74 JN521988.1:0.74 EF018255.1:0.74 JN501768.1:0.74 JN475373.1:0.74 JN453488.1:0.74 JX521107.1:0.74 GQ349112.1:0.74 GQ347264.1:0.74 AB722119.1:0.74 AB243989.1:0.74 LN833488.1:0.73 JFJP01010944.1945:0.73 EU705184.1:0.73 KX427686.1:0.73 EU246216.1:0.73 EU245188.1:0.73 EU283580.1:0.73 GU230466.1:0.73 EU050920.1:0.73			98	2019-03-07 18:59:35		Bacteria;Patescibacteria;Parcubacteria;	EF018219.1.1.1324~0.861 EF516747.1.1.1351~0.816 JX105694.1.1.1427~0.811 KM105790.1.1.1401~0.811 AM991231.1.1.1392~0.806 JN397714.1.1.1385~0.806 EF018189.1.1.1324~0.801 AY921854.1.1.1331~0.791 EU134931.1.1.1294~0.781 JF204060.1.1.1296~0.781	turn-check disabled
OTU_1980	0	0	0	0	0	0	0	0	0	0	0	0	0	0	0	0	0	0	0	0	0	0	0	0	0	0	0	0	0	0	0	0	0	0	0	0	0	0	0	0	0	0	0	0	0	0	0	0	0	0	0	0	0	0.00879625	0	0	0	0	0	0	0	0	0	0	0	0	0	0	0	0	0	0	0	0	0	0	0	0	0	0	0	0	0	0	0	0	0	0	0	0	0	0	0	0	0	0	0	0	0	0	0	0	0	0	0	0	0	0	0	0	0	0	0	0	0	0	0	0	0	0	0	0	0	0	0	0	0	0	0	0	0	0	0	0	0	0	0	0	0	0	0	0	0	0	0	0	0	0	0	0	0	0	0	0	0	0	0	0	0	0	0	0	0	0	0	0	0	0	0	0	0	0	0	0	0	0	0	0	0	0	0	0	0	0	0	0	0	0	0	0	0	0	0	0	0	0	0	0	0	0	0	0	0	0	0	0	0	0	0	0	0	0	0	0	0	0	0	0	0	0	0	0	0	0	0	0	0	0	0	0	0	0	0	0	0	0	FPLM01003018.11:1 JN033775.1:0.99 KC994809.1:0.98 FPLL01002052.11:0.98 FPLL01001305.1:0.98 JF183883.1:0.98 JN579997.1:0.98 DQ067012.1:0.97 LN569424.1:0.96 FJ671574.1:0.96 JF176726.1:0.96 KM200735.1:0.96 HM278215.1:0.96 FPLS01053914.11:0.95 FPLP01008839.8:0.95 FPLP01009674.9:0.95 CU923868.1:0.95 AY921951.1:0.95 JN023672.1:0.95 FR774631.1:0.95 LN562167.1:0.95 FPLP01010675.15:0.95 FPLP01002095.16:0.95 FPLM01003463.11:0.95 FPLS01049641.1:0.95 JF177500.1:0.95 KF427963.1:0.95 JN981871.1:0.95 JX505266.1:0.95 CU923936.1:0.95 CU466700.2:0.95 CU466698.2:0.95 CT573827.2:0.95 AY234624.1:0.95 AY234598.1:0.95 FPLP01010107.17:0.94 FPLS01009612.12:0.94 FPLS01021573.10:0.94 KC331704.1:0.94 CR933206.2:0.94			100	2019-03-07 18:50:41		Bacteria;Actinobacteria;Acidimicrobiia;Microtrichales;Iamiaceae;Iamia;	FPLM01003018.1.11.1507~1.000 JN033775.1.1.1439~0.996 FPLL01001305.1.1.1429~0.991 FPLL01002052.1.11.1507~0.991 JN579997.1.1.1470~0.987 KC994809.1.1.1478~0.987 JF183883.1.1.1345~0.983 DQ067012.1.1.1376~0.983 FJ671574.1.1.1378~0.974 LN569424.1.1.1349~0.974	turn-check disabled
OTU_1981	0	0	0	0	0	0	0	0	0	0	0	0	0	0	0	0	0	0	0	0	0	0	0	0	0	0	0	0	0	0	0	0	0	0	0	0	0	0	0	0	0	0	0	0	0	0	0	0	0	0	0	0	0	0	0	0	0	0	0	0	0	0	0	0	0	0	0	0	0	0	0	0	0	0	0	0	0	0	0	0	0	0	0	0	0	0	0	0	0	0.012047	0	0	0	0	0	0	0	0	0	0	0	0	0	0	0	0	0	0	0	0	0	0	0	0	0	0	0	0	0	0	0	0	0	0	0	0	0	0	0	0	0	0	0	0	0	0	0	0	0	0	0	0	0	0	0	0	0	0	0	0	0	0	0	0	0	0	0	0	0	0	0	0	0	0	0	0	0	0	0	0	0	0	0	0	0	0	0	0	0	0	0	0	0	0	0	0	0	0	0	0	0	0	0	0	0	0	0	0	0	0	0	0	0	0	0	0	0	0	0	0	0	0	0	0	0	0	0	0	0	0	0	0	0	0	0	0	0	0	0	0	0	0	0	0	0	0	LN572448.1:0.99 FPLS01020021.10:0.99 GQ264042.1:0.99 GQ264041.1:0.99 FPLS01015837.9:0.98 FPLS01009784.10:0.98 JQ923521.1:0.98 HQ118320.1:0.96 KP745042.1:0.96 LN572450.1:0.96 GQ264068.1:0.96 JX222423.1:0.96 FM209171.1:0.96 AM936068.1:0.96 KM205490.1:0.93 GU118690.1:0.93 KC172215.1:0.93 JN869198.1:0.93 EF111084.1:0.93 LN562471.1:0.93 KC329582.1:0.93 HE985126.1:0.93 LN571301.1:0.92 LN572449.1:0.92 KC172352.1:0.92 EF173350.1:0.92 EF173345.1:0.92 LN562477.1:0.92 LN571297.1:0.92 LN562476.1:0.92 KP299875.1:0.92 LN562473.1:0.92 FPLS01022527.20:0.92 FPLS01003420.20:0.92 FPLS01040200.11:0.92 EU266784.1:0.92 EF573246.1:0.92 EF572964.1:0.92 EF540431.1:0.92 FUFK010048144.13:0.92			99	2019-03-07 19:00:18		Bacteria;Proteobacteria;Alphaproteobacteria;Rhodospirillales;uncultured;	GQ264042.1.1.1430~0.995 LN572448.1.1.1322~0.995 FPLS01020021.1.10.1478~0.995 GQ264041.1.1.1437~0.995 JQ923521.1.1.1450~0.990 FPLS01009784.1.10.1476~0.990 FPLS01015837.1.9.1473~0.990 JX222423.1.1.1453~0.985 GQ264068.1.1.1430~0.985 KP745042.1.1.1413~0.985	turn-check disabled
OTU_1982	0	0	0	0	0	0	0	0	0	0	0	0	0	0	0	0	0	0	0	0	0	0	0	0	0	0	0	0	0	0	0	0	0	0	0	0	0	0	0	0	0	0	0	0	0	0	0	0	0	0	0	0	0	0	0	0	0	0	0	0	0	0	0	0	0	0	0	0	0	0	0	0	0	0	0	0	0	0	0	0	0	0	0	0	0	0	0	0	0	0	0	0	0	0	0	0	0	0	0	0	0	0	0	0	0	0	0	0	0	0	0	0	0	0	0	0	0	0	0	0	0	0	0	0	0	0	0	0	0	0	0	0	0	0	0	0	0	0	0	0	0	0	0	0	0	0	0	0	0	0	0	0	0	0	0.00745769	0	0	0	0	0	0	0	0	0	0	0	0	0.00267712	0	0	0	0	0	0	0	0	0	0	0	0	0	0	0	0	0	0	0	0	0	0	0	0	0	0	0	0	0	0	0	0	0	0	0	0	0	0	0	0	0	0	0	0	0	0	0	0	0	0	0	0	0	0	0	0	0	0	0	0	0	0	0	0	0	0	0	0	FPLL01001650.13:0.88 FPLL01005955.9:0.86 KM263174.1:0.86 FPLS01042545.13:0.85 KY190665.1:0.85 EU134392.1:0.85 KC331384.1:0.85 HQ222287.1:0.85 HQ119426.1:0.85 HM447722.1:0.85 HM269963.1:0.85 HG529118.1:0.85 JF219844.1:0.83 JF167663.1:0.83 JX898159.1:0.83 FPLS01057553.14:0.83 FPLS01046945.16:0.83 KY992717.1:0.83 EU134511.1:0.83 JF145449.1:0.83 HQ595219.1:0.83 HQ622755.1:0.83 GQ339150.1:0.83 AY662016.1:0.83 HM274367.1:0.83 JQ407906.1:0.83 AB240523.1:0.83 LN570913.1:0.82 FJ479408.1:0.82 GU731342.1:0.82 GU444087.1:0.82 JF204083.1:0.82 EU341261.1:0.82 JF239426.1:0.82 JF199184.1:0.82 EF516730.1:0.82 HQ642823.1:0.82 HQ121193.1:0.82 HQ119420.1:0.82 HQ120933.1:0.82			92	2019-03-07 18:57:01		Bacteria;Proteobacteria;Deltaproteobacteria;Oligoflexales;0319-6G20;	KC331384.1.1.1512~0.842 KM263174.1.1.1393~0.825 HQ121193.1.1.1529~0.821 AB240523.1.1.1518~0.821 HQ118896.1.1.1480~0.817 GQ339150.1.1.1519~0.817 JQ311876.1.1.1463~0.817 JX505274.1.1.1477~0.812 JF239426.1.1.1377~0.812 HM269963.1.1.1375~0.812	turn-check disabled
OTU_1983	0	0	0	0	0	0	0	0	0	0	0	0	0	0	0	0	0	0	0	0	0	0	0	0	0	0	0	0	0	0	0	0	0	0	0	0	0	0	0	0	0	0	0	0	0	0	0	0	0	0	0	0	0	0	0	0	0	0	0	0	0	0	0	0	0	0	0	0	0	0	0	0	0	0	0	0	0	0	0	0	0	0	0	0	0	0	0	0	0	0	0	0	0	0	0	0	0	0	0	0	0	0	0	0	0	0	0	0	0.00239029	0	0	0	0	0	0	0	0	0	0	0	0	0	0	0	0	0	0	0	0	0	0	0	0	0	0	0	0	0	0	0	0	0	0	0	0	0	0	0	0	0	0	0	0	0	0	0	0	0	0	0	0	0	0	0	0	0	0.000191223	0	0	0	0	0	0	0	0	0	0	0	0	0	0	0	0	0	0	0	0	0	0	0	0	0	0	0	0	0	0	0	0	0	0	0	0	0	0	0	0	0	0	0	0	0	0	0	0	0	0	0	0	0	0	0	0	0	0	0	0	0	0	0	0	0	0	0	0	0	FJ192238.1:1 FJ192166.1:1 FJ191923.1:1 FJ191889.1:1 FJ191451.1:1 FJ192287.1:1 FJ192412.1:1 FJ191926.1:1 FJ191886.1:1 FJ191846.1:1 FJ191862.1:1 FJ191702.1:1 FJ191834.1:1 EU705936.1:1 EU705173.1:1 EU705133.1:1 GU563739.1:1 LVJD01000238.108:1 AMYX01000232.356:1 KF708740.1:1 DQ885953.1:1 JGVR01000092.280:1 EF562239.1:1 EF562226.1:1 KJ809407.1:1 KJ809350.1:1 KJ809142.1:1 D13946.1:1 KJ809236.1:1 KJ809148.1:1 KJ809466.1:1 KJ809351.1:1 KJ809158.1:1 KJ809164.1:1 KJ809157.1:1 KJ809411.1:1 KJ809160.1:1 KJ809152.1:1 KJ809146.1:1 KJ809402.1:1			100	2019-03-07 18:05:51		Bacteria;Proteobacteria;Alphaproteobacteria;Sphingomonadales;Sphingomonadaceae;Sphingobium;	FJ192287.1.1.1386~1.000 FJ191846.1.1.1392~1.000 FJ191923.1.1.1390~1.000 FJ192412.1.1.1442~1.000 FJ191886.1.1.1387~1.000 FJ191451.1.1.1392~1.000 FJ192238.1.1.1416~1.000 FJ192166.1.1.1408~1.000 FJ191889.1.1.1393~1.000 FJ191926.1.1.1393~1.000	turn-check disabled
OTU_1984	0	0	0	0	0	0	0	0	0	0	0	0	0	0	0	0	0	0	0	0	0	0	0	0	0	0	0	0	0	0	0	0	0	0	0	0	0	0	0	0	0	0	0	0	0	0	0	0	0	0	0	0	0	0	0	0	0	0	0	0	0	0	0	0	0	0	0	0	0	0	0	0	0	0	0	0	0	0	9.56114e-05	0	0	0	0	9.56114e-05	0	0	0	0	0	0	0	0	0	0	0	0	0	0	0	0	0	0	0	0	0	0	0	0	0	0	0	0	0	0	0	0	0	0	0	0	0	0	0	0	0	0	0	0	0	0	0	0	0	0	0	0	0	0	0	0	0	0	0	0	0	0.000382446	0	0	0	0	0	0	0	0	0	0	0	0	0	0	0	0	0	0	0	0	0	0	0	0	0	0	0	0.00764891	0	0	0	0	0	0	0	0	0	0	0	0	0	0	0	0	0	0	0	0	0	0	0	0	0	0	0	0	0	0	0	0	0	0	0	0	0	0	0	0	0	0	0	0	0	0	0	0	0	0	0	0	0	0	0	0	0	0	0	0	0	0	FPLS01054075.11:0.94 FPLS01012839.16:0.94 FPLS01004187.10:0.93 FJ484781.1:0.93 JN615835.1:0.93 AY922038.1:0.93 FPLS01035791.12:0.92 KY984243.1:0.92 KM205516.1:0.92 KJ191784.1:0.92 EF612357.1:0.92 KJ606967.1:0.92 JN178884.1:0.92 JQ769649.1:0.92 AB637071.1:0.92 KJ081623.1:0.92 KJ081624.1:0.92 HQ592571.1:0.92 JN825447.1:0.92 JN178042.1:0.92 HM237097.1:0.92 FPLS01029444.12:0.91 FPLS01053989.19:0.91 FPLS01034216.2:0.91 FPLS01031382.10:0.91 FPLL01008782.15:0.91 JF319191.1:0.91 FPLS01005856.19:0.91 EU676414.1:0.91 FPLS01058019.12:0.91 EF688387.1:0.91 HQ729808.1:0.91 HQ598343.1:0.91 HQ598117.1:0.91 HQ397139.1:0.91 JX079451.1:0.91 AM934863.1:0.91 AB696367.1:0.91 AB637070.1:0.91 FJ479063.1:0.9			98	2019-03-07 18:57:37		Bacteria;Acidobacteria;Acidobacteriia;Solibacterales;Solibacteraceae (Subgroup 3);Bryobacter;	FPLS01012839.1.16.1495~0.968 FPLS01054075.1.11.1490~0.968 FPLS01004187.1.10.1489~0.963 FPLS01035791.1.12.1491~0.963 JN615835.1.1.1325~0.945 HQ592571.1.1.1457~0.945 HM237097.1.1.1234~0.940 FPLS01053989.1.19.1480~0.940 FPLS01029444.1.12.1474~0.940 FJ484781.1.1.1300~0.940	turn-check disabled
OTU_1985	0	0	0	0	0	0	0	0	0	0	0	0	0	0	0	0	0	0.00487618	0	0	0	0	0	0	0	0	0	0	0	0	0	0	0	0	0	0	0	0	0	0	0	0	0	0	0	0	0	0	0	0	0	0	0	0	0	0	0	0	0	0	0	0	0	0	0	0	0	0	0	0	0	0	0	0	0	0	0	0	0	0	0	0	0	0	0	0	0	0	0	0	0	0	0	0	0	0	0	0	0	0	0	0	0	0	0	0	0	0	0	0.00066928	0	0	0	0	0	0	0	0	0	0	0	0	0	0	0	0	0	0	0	0	0	0	0	0	0	0	0	0	0	0	0	0	0	0	0	0	0	0	0	0	0	0	0	0	0	0	0	0	0	0	0	0	0	0	0	0	0	0	0	0	0	0	0	0	0	0	0	0	0	0	0	0	0	0	0	0	0	0	0	0	0	0	0	0	0	0	0	0	0	0	0	0	0	0	0	0	0	0	0	0	0	0	0	0	0	0	0	0	0	0	0	0	0	0	0	0	0	0	0	0	0	0	0	0	0	0	LN564276.1:0.95 LN564273.1:0.95 KM210514.1:0.95 AB681863.1:0.95 AB264126.1:0.95 AB727957.1:0.95 KF358271.1:0.95 LN564986.1:0.95 KX014810.1:0.95 LN560370.1:0.94 JN541128.1:0.94 LN564271.1:0.93 AB637066.1:0.93 KF532135.1:0.93 FNCH01000044.273:0.92 JF201310.1:0.92 GU569123.1:0.92 GU563774.1:0.92 GU569159.1:0.92 GU569099.1:0.92 JF176831.1:0.92 JF183745.1:0.92 AYMG01000035.3947:0.92 GU569124.1:0.92 DQ889723.1:0.92 DQ097274.1:0.92 KJ810594.1:0.92 KM817278.1:0.92 KM253140.1:0.92 LMZQ01000001.431237:0.92 AY162137.1:0.92 AM279215.1:0.92 AM110997.1:0.92 DQ297951.1:0.92 HM204921.1:0.92 AB680843.1:0.92 HM274229.1:0.92 HM142069.1:0.92 HQ621857.1:0.92 HM066518.1:0.92			97	2019-03-07 19:00:25		Bacteria;Bacteroidetes;Bacteroidia;Sphingobacteriales;Sphingobacteriaceae;Nubsella;	KM210514.1.1.1481~0.970 LN564276.1.1.1364~0.970 AB727957.1.1.1445~0.957 KF358271.1.1.1428~0.957 AB264126.1.1.1422~0.957 AB681863.1.1.1445~0.957 KX014810.1.1.1481~0.953 JN541128.1.1.1485~0.948 LN564273.1.1.1366~0.948 LN560370.1.1.1360~0.944	turn-check disabled
OTU_1986	0	0	0	0	0	0	0	0	0	0	0	0	0	0	0	0	0	0.00296395	0	0	0	0	0	0	0	0	0	0	0	0	0	0	0	0	0	0	0	0	0	0	0	0	0	0	0	0	0	0	0	0	0	0	0	0	0	0	0	0	0	0	0	0	0	0	0	0	0	0	0	0	0	0	0	0	0	0	0	0	0	0	0	0	0	0	0	0	0	0	0	0	0	0	0	0	0	0	0	0	0	0	0	0	0	0	0	0	0	0	0	0	0	0	0	0	0	0	0	0	0	0	0	0	0	0	0	0	0	0	0	0	0	0	0.00210345	0	0	0	0	0	0	0	0	0	0	0	0	0	0	0	0	0	0	0	0	0	0	0	0	0	0	0	0	0	0	0	0	0	0	0	0	0	0	0	0	0	0	0	0	0	0	0	0	0	0	0	0	0	0	0	0	0	0	0	0	0	0	0	0	0	0	0	0	0	0	0	0	0	0	0	0	0	0	0	0	0	0	0	0	0	0	0	0	0	0	0	0	0	0	0	0	0	0	0	0	0	0	0	HE998794.1:0.85 FPLP01002660.10:0.83 FPLS01028730.15:0.83 JN801109.1:0.83 KJ127970.1:0.82 KJ127951.1:0.82 KU978377.1:0.82 KU713218.1:0.82 KU713315.1:0.82 KJ128008.1:0.82 KU978320.1:0.82 FM252034.1:0.82 AUHB01000035.31:0.82 FJ750582.1:0.82 HQ661283.1:0.82 KC358559.1:0.82 JQ346801.1:0.82 JX875879.1:0.82 KT182565.1:0.82 JX505250.1:0.82 CU920766.1:0.82 GQ402813.1:0.82 AB681744.1:0.82 AB174815.1:0.82 AB159680.1:0.82 AB159685.1:0.82 JN023585.1:0.82 EU131036.1:0.81 CP020382.2907208:0.81 EU401905.1:0.81 JN825400.1:0.81 KT308486.1:0.81 JN430606.1:0.81 JN430421.1:0.81 JN431297.1:0.81 JN430732.1:0.81 GQ402592.1:0.81 AY080913.1:0.81 JX047086.1:0.81 AB119198.1:0.81			88	2019-03-07 19:00:58		Bacteria;Bacteroidetes;Bacteroidia;Chitinophagales;	FPLP01002660.1.10.1496~0.842 FPLP01003922.1.1.1370~0.833 HQ661283.1.1.1440~0.809 HE998794.1.1.1423~0.809 KX230527.1.1.1370~0.791 EU491171.1.1.1496~0.772 FPLS01028730.1.15.1511~0.767 AJ318177.1.1.1471~0.758 DQ103635.1.1.1433~0.749 JN433235.1.1.1274~0.744	turn-check disabled
OTU_1987	0	0	0	0	0	0	0	0	0	0	0	0	0	0	0	0	0	0	0	0	0	0	0	0	0	0	0	0	0	0	0	0	0	0	0	0	0	0	0	0	0	0	0	0	0	0	0	0.00411129	0	0	0	0	0	0	0	0	0	0	0	0	0	0	0	0	0	0	0	0	0	0	0	0	0	0	0	0	0	0	0	0	0	0	0	0	0	0	0	0	0	0	0	0	0	0	0	0	0	0	0	0	0	0	0	0	0	0	0	0	0	0	0	0	0	0	0	0	0	0	0	0	0	0	0	0	0	0	0	0	0	0	0	0	0	0	0	0	0	0	0	0	0	0	0	0	0	0	0	0	0	0	0	0	0	0	0	0	0	0	0	0	0	0	0	0	0	0	0	0	0	0	0	0	0	0	0	0	0	0	0	0	0	0	0	0	0	0	0	0	0	0	0	0	0	0	0	0	0	0	0	0	0	0	0	0	0	0	0	0	0	0	0	0	0	0	0	0	0	0	0	0	0	0	0	0	0	0	0	0	0	0	0	0	0	0	0	0	JN038719.1:0.91 AM991231.1:0.88 JN397714.1:0.87 JX105694.1:0.87 EF018219.1:0.86 KM105790.1:0.85 AM991239.1:0.85 AB722119.1:0.85 JN643097.1:0.83 EF018817.1:0.83 KC569821.1:0.82 EF019524.1:0.82 EF018382.1:0.82 AM991190.1:0.82 JQ861406.1:0.82 KJ782915.1:0.81 EU134933.1:0.79 EF018634.1:0.79 JN003060.1:0.79 EU134934.1:0.78 EF018751.1:0.78 HE602783.1:0.78 FR667381.1:0.78 GU293189.1:0.77 JF135938.1:0.77 EF574436.1:0.77 KC329593.1:0.77 KC002682.1:0.77 DQ499287.1:0.77 GQ347505.1:0.77 KX581177.1:0.76 GU061848.1:0.76 HQ120591.1:0.76 JN533525.1:0.76 DQ337045.1:0.76 FQ659423.1:0.76 FJ478736.1:0.74 FJ437907.1:0.74 EU805222.1:0.74 EU800691.1:0.74			99	2019-03-07 19:00:31		Bacteria;Patescibacteria;Parcubacteria;	EF018219.1.1.1324~0.915 JN397714.1.1.1385~0.905 EF019524.1.1.1327~0.896 JX105694.1.1.1427~0.896 AM991239.1.1.1391~0.891 KM105790.1.1.1401~0.891 JN038719.1.1.1426~0.876 EF018751.1.1.1365~0.876 AM991231.1.1.1392~0.876 JN643097.1.1.1211~0.876	turn-check disabled
OTU_1988	0	0	0	0	0	0	0	0	0	0	0	0	0	0	0	0	0	0	0	0	0	0	0	0	0	0	0	0	0	0	0	0	0	0	0	0.00277273	0	0	0	0	0	0	0	0	0	0	0	0	0	0	0	0	0	0	0	0	0	0	0	0	0	0	0	0	0	0	0	0	0	0	0	0	0	0	0	0	0	0	0	0	0	0	0	0	0	0	0	0	0	0	0	0	0	0	0	0	0	0	0	0	0	0	0	0	0	0	0	0	0	0	0	0	0	0	0	0	0	0	0	0	0	0	0	0	0	0	0	0	0	0	0	0	0	0	0	0	0	0	0	0	0	0	0	0	0	0	0	0	0	0	0	0	0	0	0	0	0	0	0	0	0	0	0	0	0	0	0	0	0	0	0	0	0	0	0	0	0	0	0	0	0	0	0	0	0	0	0	0	0	0	0	0	0	0	0	0	0	0	0	0	0	0	0	0	0	0	0	0	0	0	0	0	0	0	0	0	0	0	0	0	0	0	0	0	0	0	0	0	0	0	0	0	0	0	0	0	AXUM01000008.370213:1 AB682145.1:1 EF407879.1:1 AF255636.1:1 EU104035.1:0.99 MHKA01000028.3498:0.99 KM105789.1:0.99 JN679120.1:0.99 JN679079.1:0.99 JX222146.1:0.99 HM129264.1:0.99 HM128688.1:0.99 HM128413.1:0.99 HM128469.1:0.99 HM128524.1:0.99 KR812546.1:0.99 KC189758.1:0.98 JN656768.1:0.98 KU983713.1:0.97 KU983691.1:0.97 JX223197.1:0.97 AB470450.1:0.97 HM128430.1:0.97 HM128915.1:0.97 FPLS01034528.32:0.97 FPLS01031979.1:0.97 EU662553.1:0.97 JN656769.1:0.97 AB504926.1:0.97 KJ619978.1:0.96 LMYF01000009.586686:0.96 AY706416.1:0.96 FPLK01002750.13:0.96 JN941880.1:0.96 DQ241391.1:0.96 GQ390233.1:0.96 JF830213.1:0.96 AF361195.1:0.96 KP686883.1:0.96 KP686780.1:0.96			100	2019-03-07 18:56:56		Bacteria;Bacteroidetes;Bacteroidia;Chitinophagales;Chitinophagaceae;Sediminibacterium;	AXUM01000008.1.370213.371718~1.000 EF407879.1.1.1458~0.992 AB682145.1.1.1456~0.992 EU104035.1.1.1456~0.987 AF255636.1.1.1436~0.987 AB470450.1.1.1426~0.979 KU983691.1.1.1492~0.979 KU983713.1.1.1491~0.979 KM105789.1.1.1456~0.975 MHKA01000028.1.3498.5034~0.975	turn-check disabled
OTU_199	0	0	0	9.56114e-05	0	0	0	0	0	0	0	0	0	0	0	0	0	0	0	0	0	0	0	0	0	0	0	0	0	0	0	0	0	0	0	0	0	0	0	0	0	0	0	0	0	0	0	0	0	0	0	0	0	0	0	0	0	0	0	0	0	0	0	0	0	0	0	0	0	0	0	0	0	0	0	0	0	0	0	0	0	0	0	0	0	0	0	0	0	0	0	0	0	0	0	0	0	0	0	0	0	0	0	0	0	0	0	0	0.0229467	0	0	0	0	0	0	0	0	0	0	0	0	0	0	0	0	0	0	0	0	0	0	0	0	0	0	0	0	0	0	0	0	0	0	0	0	0	0	0	0	0	0	0	0	0	0	0	0	0	0	0	0	0	0	0	0	0	0	0	0	0	0	0	0	0	0	0	0	0	0	0	0	0	0	0	0	0	0	0	0	0	0	0	0	0	0	0	0	0	0	0	0	0	0	0	0	0	0	0	0	0	0	0	0	0	0	0	0	0	0	0	0	0	0	0	0	0	0	0	0	0	0	0	0	0	0	0	FPLS01029258.22:0.97 FJ466340.1:0.96 JX505418.1:0.96 GQ097496.1:0.96 FJ936969.1:0.96 JN672401.1:0.95 HM262381.1:0.95 EF019268.1:0.95 KJ191901.1:0.94 KJ191900.1:0.94 EF516042.1:0.94 HM749690.1:0.94 HM332281.1:0.94 AB806721.1:0.94 FJ468389.1:0.94 EU134432.1:0.93 EU134504.1:0.93 KJ191902.1:0.93 HM445070.1:0.92 FR749808.1:0.92 FJ444644.1:0.91 EF515967.1:0.91 EF019605.1:0.91 LN561163.1:0.9 EU134331.1:0.9 EF018823.1:0.9 EF019439.1:0.9 JN023295.1:0.9 FN811194.1:0.9 HM445067.1:0.89 EU134338.1:0.89 AB630777.1:0.89 KM260240.1:0.88 KR560025.1:0.88 JF168675.1:0.88 AM162422.1:0.88 KF956785.1:0.87 EF019351.1:0.87 JQ427231.1:0.87 EU676441.1:0.86			98	2019-03-07 18:58:35		Bacteria;Proteobacteria;Deltaproteobacteria;Myxococcales;Haliangiaceae;Haliangium;	GQ097496.1.1.1378~0.980 JX505418.1.1.1479~0.980 FPLS01029258.1.22.1555~0.980 JN672401.1.1.1316~0.976 HM262381.1.1.1377~0.972 FJ466340.1.1.1518~0.972 EF516042.1.1.1484~0.972 EU134504.1.1.1429~0.968 HM749690.1.1.1380~0.964 FJ936969.1.1.1515~0.964	turn-check disabled
OTU_1992	0	0	0	0	0	0	0	0	0	0	0	0	0	0	0	0	0	0	0	0	0	0	0	0	0	0	0	0	0	0	0	0	0	0	0	0	0	0	0	0	0	0	0	0	0	0	0	0	0	0	0	0	0	0	0	0	0	0	0	0	0	0	0	0	0	0	0	0	0	0	0	0	0	0	0	0	0	0	0	0	0	0	0	0	0	0	0	0	0	0	0	0	0.00726647	0	0	0	0	0	0	0	0	0	0	0	0	0	0	0	0	0	0	0	0	0	0	0	0	0	0	0	0	0	0	0	0	0	0	0	0	0	0	0	0	0	0	0	0	0	0	0	0	0	0	0	0	0	0	0	0	0	0	0	0	0	0	0	0	0	0	0	0	0	0	0	0	0	0	0	0	0	0	0	0	0	0	0	0	0	0	0	0	0	0	0	0	0	0	0	0	0	0	0	0	0	0	0	0	0	0	0	0	0	0	0	0	0	0	0	0	0	0	0	0	0	0	0	0	0	0	0	0	0	0	0	0	0	0	0	0	0	0	0	0	0	0	0	KT223287.1:0.82 GU732827.1:0.81 LN568865.1:0.8 FJ517009.1:0.8 JN476759.1:0.8 JX193326.1:0.8 JN003128.1:0.8 JQ675518.1:0.8 FJ152769.1:0.79 LN572894.1:0.79 LN572892.1:0.79 FJ484500.1:0.79 FJ478633.1:0.79 LN572943.1:0.79 LN572949.1:0.79 LN572946.1:0.79 FJ205193.1:0.79 FPLS01060328.1:0.79 FJ152804.1:0.79 JF344079.1:0.79 JF266050.1:0.79 EU881127.1:0.79 LN572941.1:0.79 EU665112.1:0.79 EU881160.1:0.79 JF198891.1:0.79 EU134356.1:0.79 EU134441.1:0.79 EU134332.1:0.79 JF144335.1:0.79 KJ540798.1:0.79 KJ410622.1:0.79 HQ397202.1:0.79 KC569845.1:0.79 KC541342.1:0.79 HQ119843.1:0.79 HQ114176.1:0.79 JN672093.1:0.79 HM630233.1:0.79 HM444865.1:0.79			96	2019-03-07 18:59:10		Bacteria;Proteobacteria;Deltaproteobacteria;	KT223287.1.1.1463~0.837 HQ397202.1.1.1522~0.833 LN572894.1.1.1387~0.833 HM069096.1.1.1494~0.833 LN572892.1.1.1391~0.833 FJ484500.1.1.1398~0.833 JF266050.1.1.1379~0.829 FJ152804.1.1.1513~0.829 FJ152769.1.1.1513~0.829 JQ979014.1.1.1519~0.825	turn-check disabled
OTU_1993	0	0	0	0	0	0	0	0	0	0	0	0	0	0	0	0	0	0	0	0	0	0	0	0	0	0	0	0	0	0	0	0	0	0	0	0	0	0	0	0	0	0	0	0	0	0	0	0	0	0	0	0	0	0	0	0	0	0	0	0	0	0	0	0	0	0	0	0	0	0	0	0	0	0	0	0	0	0	0	0	0	0	0	0	0	0	0	0	0	0	0	0	0	0	0	0.00372885	0	0	0	0	0	0	0	0	0	0	0	0	0	0	0	0	0	0	0	0	0	0	0	0	0	0	0	0	0	0	0	0	0	0	0	0	0	0	0	0	0	0	0	0	0	0	0	0	0	0	0	0	0	0	0	0	0	0	0	0	0	0	0	0	0	0	0	0	0	0	0	0	0	0	0	0	0	0	0	0	0	0	0	0	0	0	0	0	0	0	0	0	0	0	0	0	0	0	0	0	0	0	0	0	0	0	0	0	0	0	0	0	0	0	0	0	0	0	0	0	0	0	0	0	0	0	0	0	0	0	0	0	0	0	0	0	0	0	0	0	AB488341.1:0.99 KT361111.1:0.98 GQ844349.1:0.98 AB237711.1:0.98 KC758912.1:0.98 JX222917.1:0.98 JX222921.1:0.98 JX222367.1:0.98 HE804549.1:0.98 AB487566.1:0.98 AB487236.1:0.98 EU037308.1:0.97 JQ087107.1:0.97 JX462532.1:0.97 JX225627.1:0.97 JX224731.1:0.97 JX224235.1:0.97 JX223667.1:0.97 JX223424.1:0.97 JX222450.1:0.97 JX222993.1:0.97 JX222045.1:0.97 JQ072810.1:0.97 JQ072587.1:0.97 JQ072566.1:0.97 JX224284.1:0.97 JQ625037.1:0.97 GU202947.1:0.97 DQ816804.1:0.97 JX225839.1:0.97 JX224842.1:0.97 JX223869.1:0.97 AY491543.1:0.97 JX221998.1:0.97 FJ901153.1:0.97 FJ901004.1:0.97 AY548783.1:0.97 KM410456.1:0.96 EF420223.1:0.96 X76161.1:0.96			98	2019-03-07 19:00:32		Bacteria;Firmicutes;Clostridia;Clostridiales;Family XIII;Anaerovorax;	KC758912.1.1.1390~0.980 AB488341.1.1.1361~0.980 AB237711.1.1.1442~0.976 JQ072566.1.1.1386~0.972 HE804549.1.1.1442~0.972 JX222921.1.1.1476~0.968 GQ844349.1.1.1497~0.968 FJ901153.1.1.1390~0.968 AB487236.1.1.1369~0.968 JX222367.1.1.1481~0.968	turn-check disabled
OTU_1994	0	0	0	0	0	0	0	0	0	0	0	0	0	0	0	0	0	0	0	0	0	0	0	0	0	0	0	0	0	0	0	0	0	0	0	0	0	0	0	0	0	0	0	0	0	0	0	0	0	0	0	0	0	0	0	0	0	0	0	0	0	0	0	0	0	0	0	0	0	0	0	0	0	0	0	0	0	0	0	0	0	0	0	0	0	0	0	0	0	0	0	0	0	0	0	0	0	0	0	0	0	0	0	0	0	0	0	0	0	0	0	0	0	0	0	0	0	0	0	0	0	9.56114e-05	0	0	0	0	0	0	0	0	0	0	0	0	0	0	0	0	0	0	0	0	0	0	0	0	0	0	0	0	0	0	0	0	0	0	0	0	0	0	0	0	0	0	0	0	0	0	0	0	0	0	0	0	0	0	0	0	0	0	0	0	0	0	0	0	0	0	0	0	0	0	0	0	0	0	0	0	0	0	0	0	0	0	0	0	0	0	0	0	0	0	0	0	0	0	0	0	0.00353762	0	0	0	0	0	0	0	0	0	0	0	0	0	0	0	0	0	EF516974.1:0.9 JN409106.1:0.9 KF836235.1:0.88 GU437449.1:0.88 JF429051.1:0.86 KC189754.1:0.86 HG917638.1:0.86 FPLL01005049.15:0.85 KF799911.1:0.85 JQ923571.1:0.85 KU713353.1:0.84 KC432214.1:0.84 JN476236.1:0.84 JX105727.1:0.84 AB694494.1:0.84 KY992756.1:0.84 FPLS01027867.23:0.84 FPLS01016959.13:0.84 FPLS01052375.18:0.84 FJ516784.1:0.84 FPLL01001536.13:0.84 FPLS01041727.20:0.84 KF741551.1:0.84 JF272232.1:0.84 KC255321.1:0.84 JX105701.1:0.84 JX105547.1:0.84 JQ769770.1:0.84 JF815515.1:0.84 HE817825.1:0.84 FR667276.1:0.84 GENO01102868.13:0.83 LN571334.1:0.83 FPLS01046022.18:0.83 GBXQ01005640.47:0.83 FPLS01038791.16:0.83 KF836230.1:0.83 KF712789.1:0.83 KF697562.1:0.83 HQ674346.1:0.83			99	2019-03-07 19:00:52		Bacteria;Proteobacteria;Alphaproteobacteria;Rickettsiales;SM2D12;	JN409106.1.1.1395~0.941 EF516974.1.1.1393~0.941 KF836235.1.1.1434~0.906 KC189754.1.1.1460~0.901 HG917638.1.1.1395~0.901 KY992756.1.1.1432~0.901 JX105727.1.1.1429~0.896 KF697562.1.1.1227~0.896 FPLL01005049.1.15.1467~0.896 FPLL01001536.1.13.1464~0.891	turn-check disabled
OTU_1995	0	0	0	0	0	0	0	0	0	0	0	0	0	0	0	0	0	0	0	0	0	0	0	0	0	0	0	0	0	0	0	0	0	0	0	0	0	0	0	0	0	0	0	0	0	0	0	0	0	0	0	0	0	0	0	0	0	0	0	0	0	0	0	0	0	0	0	0	0	0	0	0	0	0	0	0	0	0	0	0	0	0	0	0	0	0	0	0	0	0	0	0	0	0	0	0	0	0	0	0	0	0	0	0	0	0	0	0	0	0	0	0	0	0	0	0	0	0	0	0	0	0	0	0	0	0	0	0	0	0	0	0	0	0	0	0	0	0	0	0.00191223	0	0	0	0	0	0	0	0	0	0	0	0	0	0	0	0	0	0	0	0	0	0	0	0	0	0	0	0	0	0	0	0	0	0	0	0	0	0	0	0	0	0	0	0	0	0	0	0	0	0	0	0	0	0	0	0	0	0	0	0	0	0	0	0	0	0	0	0	0	0	0	0	0	0	0	0	0	0	0	0	0	0	0	0	0	0	0	0	0	0	0	0	0	0	0	0	FJ191452.1:0.99 HQ697542.1:0.99 KC189661.1:0.99 KU597283.1:0.99 JX186587.1:0.99 KY122009.1:0.99 LN870752.1:0.98 JF429287.1:0.98 JF429192.1:0.98 KF533808.1:0.98 KF411684.1:0.98 KM670029.1:0.98 HQ132387.1:0.98 JN679131.1:0.98 GQ385286.1:0.98 GQ389103.1:0.98 GQ340073.1:0.98 HM007527.1:0.98 JQ278834.1:0.98 KY190674.1:0.98 KM016261.1:0.98 JF922550.1:0.98 LN870865.1:0.97 FPLS01034861.18:0.97 FPLP01008759.3:0.97 FPLL01006111.18:0.97 JF167705.1:0.97 KF037338.1:0.97 JQ770023.1:0.97 JQ624350.1:0.97 GU980234.1:0.97 GU980232.1:0.97 KY117512.1:0.97 KC683088.1:0.97 KC189685.1:0.97 CU921427.1:0.97 HM276817.1:0.97 HM251127.1:0.97 LC160264.1:0.97 HF544321.1:0.97			99	2019-03-07 18:05:28		Bacteria;Proteobacteria;Alphaproteobacteria;Sphingomonadales;Sphingomonadaceae;	FJ191452.1.1.1402~0.985 KC189661.1.1.1452~0.980 JX186587.1.1.1459~0.980 KY122009.1.1.1581~0.975 KF533808.1.1.1447~0.975 JF429192.1.1.1452~0.975 GQ389103.1.1.1451~0.975 JN679131.1.1.1456~0.975 KM670029.1.1.1360~0.975 KU597283.1.1.1404~0.975	turn-check disabled
OTU_1996	0	0	0	0	0	0	0	0	0	0	0	0	0	0	0	0	0	0	0	9.56114e-05	0	0	0.000286834	0	0.000956114	0	0	0	0	0	0	0	0	0	0	0	0	0	0	0	0	0	0	0	0	0	0	0	0	0	0	0	0	0	0	0	0	0	0	0	0	0	0	0	0	0	0	0	0	0	0	0	0	0	0	0	0	0	0	0	0	0	0	0	0	0	0	0	0	0	0	0	0	0	0	0	0	0	0	0	0	0	0.00286834	0	0	0	0	0	0	0	0	0	0	0	0	0	0	0	0	0	0	0	0	0	0	0	0	0	0	0	0	0	0	0	0	0	0	0	0	0	0	0	0	0	0	0	0.00200784	0	0	0	0	0	0	0	0	0	0	0	0	0	0	0	0	0	0	0	0	0	0	0	0	0	0	0	0	0	0	0	0	0	0	0	0	0	0	0	0	0	0	0	0	0	0	0	0	0	0	0	0	0	0	0	0	0	0	0	0	0	0	0	0	0	9.56114e-05	0	0	0	0	0	0	0	0	0	0	0	0	0	0	0	0	0	0	0	0	0	0	0	EU250952.1:0.99 KF000349.1:0.99 KC791012.1:0.99 HM543264.1:0.99 AY219713.1:0.99 AF280822.1:0.98 AB374131.1:0.98 AJ504663.1:0.96 JN685508.1:0.96 AB015328.1:0.96 AB374139.1:0.96 AB374138.1:0.96 FJ901093.1:0.96 FJ469286.1:0.95 FJ930066.1:0.94 DQ539621.1:0.94 FJ901059.1:0.94 AF280834.1:0.93 AB374126.1:0.93 DQ128243.1:0.92 AY559412.1:0.92 AB374137.1:0.91 AB374135.1:0.88 KX504324.1:0.87 EU281329.1:0.87 EU281328.1:0.87 CZLC01000048.3954:0.87 JQ617838.1:0.87 AF280830.1:0.87 KM585440.1:0.86 AY555801.1:0.86 FJ484428.1:0.85 KP210099.1:0.85 JF224996.1:0.85 KX504403.1:0.85 KM221445.1:0.85 KX504643.1:0.85 KJ808061.1:0.85 KJ808063.1:0.85 EU625664.1:0.85			100	2019-03-07 18:47:15		Bacteria;Proteobacteria;Gammaproteobacteria;Betaproteobacteriales;	KC791012.1.1.1399~1.000 AY219713.1.1.1529~1.000 KF000349.1.1.1405~1.000 HM543264.1.1.1404~1.000 AB374131.1.1.1475~0.996 AF280822.1.1.1524~0.996 FJ901093.1.1.1398~0.983 JN685508.1.1.1528~0.983 AJ504663.1.1.1456~0.983 AB374139.1.1.1457~0.978	turn-check disabled
OTU_1997	0	0	0	0	0	0	0	0	0	0	0	0	0	0	0	0	0	0	0	0	0	0	0	0	0	0	0	0	0	0	0	0	0	0	0	0.00210345	0	0	0	0	0	0	0	0	0	0	0	0	0	0	0	0	0	0	0	0	0	0	0	0	0	0	0	0	0	0	0	0	0	0	0	0	0	0	0	0	0	0	0	0	0	0	0	0	0	0	0	0	0	0	0	0	0	0	0	0	0	0	0	0	0	0	0	0.00162539	0	0	0	0	0	0	0	0	0	0	0	0	0	0	0	0	0	0	0	0	0	0	0	0	0	0	0	0	0	0	0	0	0	0	0	0	0	0	0	0	0	0	0	0	0	0	0	0	0	0	0	0	0	0	0	0	0	0	0	0	0	0	0	0	0	0	0	0	0	0	0	0	0	0	0	0	0	0	0	0	0	0	0	0	0	0	0	0	0	0	0	0	0	0	0	0	0	0	0	0	0	0	0	0	0	0	0	0	0	0	0	0	0	0	0	0	0	0	0	0	0	0	0	0	0	0	0	0	0	0	0	0	JQ451920.1:1 JQ446678.1:1 U41351.1:1 U42008.1:1 HL281983.1:1 JQ467967.1:1 JF205538.1:1 AF538853.1:1 AM179907.1:1 GQ076091.1:1 JQ467866.1:1 JQ452022.1:1 JQ454705.1:1 JQ454344.1:1 JQ447892.1:1 LC107329.1:1 KX096292.1:1 JQ478218.1:1 JQ476958.1:1 JQ477928.1:1 JQ478005.1:1 JQ476590.1:1 JQ476934.1:1 JQ475452.1:1 JQ475297.1:1 JQ475339.1:1 JQ469792.1:1 JQ406542.1:1 GU561329.1:1 KX096278.1:0.99 GU227184.1:0.99 U41350.1:0.99 AB671761.1:0.99 AY005078.1:0.99 JQ477775.1:0.99 JQ476622.1:0.99 JQ477739.1:0.99 JQ472649.1:0.99 JQ476571.1:0.99 JQ471928.1:0.99			100	2019-03-07 18:48:20		Bacteria;Bacteroidetes;Bacteroidia;Flavobacteriales;Flavobacteriaceae;Capnocytophaga;	JQ451920.1.1.1402~1.000 U41351.1.1.1454~1.000 JQ446678.1.1.1385~1.000 JQ467967.1.1.1380~0.996 JF205538.1.1.1348~0.996 GQ076091.1.1.1348~0.996 HL281983.1.1.1405~0.996 AM179907.1.1.1346~0.996 U42008.1.1.1456~0.996 AF538853.1.1.1438~0.996	turn-check disabled
OTU_1998	0	0	0	0	0	0	0	0	0	0	0	0	0	0	0	0	0	0	0	0	0	0	0	0	0	0	0	0	0	0	0	0	0	0	0	0	0	0	0	0	0	0	0	0	0	0	0	0	0	0	0	0	0	0	0	0	0	0	0	0	0	0	0	0	0	0	0	0	0	0	0	0	0	0	0	0	0	0	0	0	0	0	0	0	0	0	0	0	0	0	0	0	0	0	0	0	0	0	0	0	0	0	0	0	0	0	0	0	0	0	0	0	0	0	0	0	0	0	0	0	0	0	0	0	0	0	0	0	0	0	0	0	0	0	0	0	0	0	0	0	0	0	0	0	0	0	0.00468496	0	0	0	0	0	0	0	0	0	0	0	0	0	0	0	0	0	0	0	0	0	0	0	0	0	0	0	0	0	0	0	0	0	0	0	0	0	0	0	0	0	0	0	0	0	0	0	0	0	0	0	0	0	0	0	0	0	0	0	0	0	0	0	0	0	0	0	0	0	0	0	0	0	0	0	0	0	0	0	0	0	0	0	0	0	0	0	0	0	EF019905.1:0.98 JN038791.1:0.97 JN038717.1:0.96 FPLP01002788.11:0.95 EF020005.1:0.95 EF019356.1:0.95 KM205519.1:0.95 EU135559.1:0.94 JN580047.1:0.94 FJ479218.1:0.94 HM243853.1:0.94 FJ592732.1:0.93 FJ478843.1:0.93 KX753206.1:0.93 EU135563.1:0.93 JF145685.1:0.93 EU135566.1:0.93 EF019249.1:0.93 AJ863173.1:0.93 AB426188.1:0.93 KC189791.1:0.92 EF032778.1:0.92 GQ500696.1:0.92 HM186757.1:0.92 HM186564.1:0.92 AJ863228.1:0.92 FJ478864.1:0.92 GQ500705.1:0.92 DQ067003.1:0.92 JX080257.1:0.92 AJ306763.1:0.92 HE964764.1:0.92 EU714504.1:0.91 GQ302574.1:0.91 HM243794.1:0.91 HM187008.1:0.91 FJ479520.1:0.91 KT453616.1:0.91 AM991194.1:0.91 AJ390460.1:0.91			99	2019-03-07 18:49:26		Bacteria;	EF019905.1.1.1415~0.984 JN038717.1.1.1516~0.976 JN038791.1.1.1516~0.972 KM205519.1.1.1483~0.956 JN580047.1.1.1600~0.956 EF020005.1.1.1412~0.952 FPLP01002788.1.11.1548~0.952 EF019356.1.1.1412~0.948 FJ478843.1.1.1516~0.948 FJ479218.1.1.1518~0.948	turn-check disabled
OTU_1999	0	0	0	0	0	0	0	0	0	0	0	0	0	0	0	0	0	0	0	0	0	0	0	0	0	0	0	0	0	0	9.56114e-05	0	0	0	0	0	0	0	0	0	0	0	0	0	0	0	0	0	0	0	0	0	0	0	0	0	0	0	0	0	0	0	0	0	0	0	0	0	0	0	0	0	0	0	0	0	0	0	0	0	0	0	0	0	0	0	0	0	0	0	0	0	0	0	0	0	0	0.00344201	0	0	0	0	0	0	0	0	0	0	0	0	0	0	0	0	0	0	0	0	0	0	0	0	0	0	0	0	0	0	0	0	0	0	0	0	0	0	0	0	0	0	0	0	0	0	0	0	0	0	0	0	0	0	0	0	0	0	0	0	0	0	0	0	0	0	0	0	0	0	0	0	0	0	0	0	0	0	0	0	0	0	0	0	0	0	0	0	0	0	0	0	0	0	0	0	0	0	0	0	0	0	0	0	0	0	0	0	0	0	0	0	0	0	0	0	0	0	0	0	0	0	0	0	0	0	0	0	0	0	0	0	0	0	0	0	0	0	FR667358.1:0.99 JN983640.1:0.98 FJ849222.1:0.96 LC124560.1:0.94 JF136055.1:0.94 KC690144.1:0.94 HM278056.1:0.94 JN656823.1:0.93 GQ263987.1:0.93 JN038646.1:0.93 FPLS01017398.24:0.93 FPLL01004016.12:0.93 JF176618.1:0.93 AATO01000159.4838:0.93 HQ440053.1:0.93 HM129367.1:0.93 HM129094.1:0.93 HM129513.1:0.93 HM129450.1:0.93 HM129429.1:0.93 HM129530.1:0.93 HM129509.1:0.93 HM129540.1:0.93 HM129314.1:0.93 HM129309.1:0.93 HM129313.1:0.93 HM129001.1:0.93 HM128939.1:0.93 HM129041.1:0.93 HM128860.1:0.93 HM128724.1:0.93 HM129463.1:0.93 HM129377.1:0.93 HM129285.1:0.93 HM128949.1:0.93 HM129102.1:0.93 HM128568.1:0.93 JF733448.1:0.93 FR667330.1:0.93 FJ502273.1:0.92			99	2019-03-07 18:55:08		Bacteria;Bacteroidetes;Bacteroidia;Chitinophagales;Chitinophagaceae;Ferruginibacter;	FR667358.1.1.1387~0.979 JN983640.1.1.1486~0.979 LC124560.1.1.1449~0.966 FJ849222.1.1.1447~0.961 JN656823.1.1.1488~0.957 HM129450.1.1.1453~0.953 HM129094.1.1.1453~0.953 HM129429.1.1.1461~0.953 HM129513.1.1.1452~0.953 HM129367.1.1.1457~0.953	turn-check disabled
OTU_2	0	0	9.56114e-05	0.0100392	0.00946553	0.996845	0	0	0	0	0	9.56114e-05	0	0.000191223	0.000191223	0.671766	0.700641	9.56114e-05	0	0	0.00191223	9.56114e-05	0.000191223	0.000191223	0	9.56114e-05	9.56114e-05	0	0	0	9.56114e-05	0.000191223	9.56114e-05	9.56114e-05	0	9.56114e-05	9.56114e-05	9.56114e-05	0	0	0	0	0	0	0	9.56114e-05	0	0	0.000382446	0	0	0.00392007	9.56114e-05	0	9.56114e-05	9.56114e-05	9.56114e-05	0	0	0.000286834	0	0	9.56114e-05	0.00736208	0	0.161775	0.00372885	0	0	0	0.000191223	0	9.56114e-05	0.00458935	9.56114e-05	9.56114e-05	0	0	9.56114e-05	0	0.000286834	0	0	0	0	0	0	0.000191223	0	0	0	9.56114e-05	0.000478057	0	0.0255283	0.000286834	0.000286834	0	0	0	9.56114e-05	0	9.56114e-05	0	0	0	0	0	0.000956114	9.56114e-05	0	0	9.56114e-05	9.56114e-05	0	0	9.56114e-05	0	9.56114e-05	9.56114e-05	0	0	9.56114e-05	0	0	0	9.56114e-05	0	0.000382446	9.56114e-05	0.000382446	0	0	0.948943	0.000191223	0.925901	0.000191223	9.56114e-05	0.000286834	0	0	0.020174	0.658954	0	0	9.56114e-05	9.56114e-05	0	0	0.000286834	0	9.56114e-05	0.102304	0	0	0	0	9.56114e-05	9.56114e-05	0	0	0	0	9.56114e-05	9.56114e-05	0.174682	9.56114e-05	0	0	0	0	0	9.56114e-05	0	0	0	0	0	9.56114e-05	0	0	9.56114e-05	0	0	0	0.000191223	0	0	9.56114e-05	0	0	0	0	0	0	0	0.000286834	0.161392	0	0.000764891	0.00401568	0	0	0.000382446	0.109188	0	0	0.000286834	0	0	0	9.56114e-05	0	9.56114e-05	0	0	0	0	0	9.56114e-05	0	9.56114e-05	9.56114e-05	0	9.56114e-05	0	0	0	0	9.56114e-05	0	0.000191223	9.56114e-05	9.56114e-05	0	0	AY326616.1:0.86 HM187129.1:0.86 LN570915.1:0.85 FPLS01033545.16:0.85 JF168449.1:0.84 EF515884.1:0.84 HM921133.1:0.84 HM278651.1:0.83 AACY020170993.10:0.83 LN570913.1:0.82 HQ119420.1:0.82 KP142249.1:0.81 LN570914.1:0.81 EF516730.1:0.81 GQ340296.1:0.81 FPLS01004051.16:0.8 HM308000.1:0.8 AB425060.1:0.8 LN570903.1:0.79 EU803277.1:0.79 JF175210.1:0.79 GU444084.1:0.79 JF167663.1:0.79 KM221461.1:0.79 EF562035.1:0.79 EF520532.1:0.79 FRDC01000228.3264:0.79 X82558.1:0.79 KC253272.1:0.79 HM445322.1:0.79 AB661541.1:0.79 FJ936729.1:0.79 LN563593.1:0.78 FJ542849.1:0.78 FJ466056.1:0.78 KP054177.1:0.78 FPLS01057553.14:0.78 FJ716043.1:0.78 FJ535102.1:0.78 EU803576.1:0.78			96	2019-03-07 18:59:09		Bacteria;Proteobacteria;Deltaproteobacteria;Oligoflexales;0319-6G20;	AACY020170993.1.10.1544~0.837 HM921133.1.1.1352~0.837 HM187129.1.1.1480~0.833 FPLS01033545.1.16.1551~0.825 EU803277.1.1.1516~0.821 LN570914.1.1.1386~0.821 LN570913.1.1.1391~0.821 EF515884.1.1.1485~0.817 EF520532.1.1.1467~0.817 JF168449.1.1.1376~0.817	turn-check disabled
OTU_20	0.00392007	0	0.000286834	0.000382446	0.0263888	0	0	0.00975237	0	9.56114e-05	0	0.00774453	0.00105173	9.56114e-05	0.00181662	9.56114e-05	0.000191223	9.56114e-05	0	0	0	0.523855	0.0368104	0.0512477	0.01329	0.0448418	0.011569	0	0.00554546	0.00564107	0.00162539	0.00363323	0.00439813	0.0142461	0.028779	0.0163496	0	0.00631035	0.0408261	0.0413998	0.0183574	0.0108041	0.000191223	9.56114e-05	0.00879625	0	0.00353762	0.000191223	0.00497179	0.00372885	0.00162539	0	0	0	0	0	0.000286834	0.00611913	0.0124295	0.00066928	0.000573669	0.00478057	0	0	0.000286834	0.00544985	0	0.00133856	0	9.56114e-05	0.00468496	0	0	0.00229467	0.000191223	0.000764891	0.000382446	0.00315518	0	0.000573669	0.0101348	0.00650158	0.00162539	0	0.0552634	0.00229467	0.0662587	0.0731427	0	0	0.000191223	0	0	0.000478057	0	0	0.0100392	0	0	0.000860503	0.00105173	9.56114e-05	0	0	0.00631035	0.000191223	0.0151066	0.00143417	0	0	0	0.000382446	0.159289	0.000286834	0	0.0314562	0.000956114	0.0111865	0.00124295	0.000191223	9.56114e-05	0.00401568	0.000286834	0.00573669	0	0	0	9.56114e-05	0	0	0	9.56114e-05	0	0	0	0	0.000860503	0.0205565	0.00382446	0	0.00114734	0.00430251	0	9.56114e-05	0.000191223	0	0	0.00497179	0	9.56114e-05	9.56114e-05	9.56114e-05	0.00382446	0.00105173	0.0141505	0	0.00573669	0.0227555	0.00717086	0	0.000382446	0.00965675	0.00525863	0.000478057	9.56114e-05	0	0	0.137776	0.0188355	0.00984798	0.00162539	0.00841381	0.0033464	0.00535424	0.00162539	0	0	0.00621474	0	0.0295439	0.00344201	0.000764891	0.00325079	0.056602	0.000286834	0.000286834	0.00573669	0.0141505	0.000191223	0.00640597	0	0.00803136	0.0106129	0.000764891	0	0	0	0.0145329	0.00305957	0.00850942	0.0208433	0.0209389	0	0.0118558	0.000286834	0.00392007	0.00305957	0.00181662	0.00191223	0.000382446	0.00066928	0.0421646	0.015011	0.0104216	0.0259107	0.0848073	0.0285878	0.00717086	0.0506741	0.0263888	0.0148198	0.024859	0.0154891	0.0130032	0.0033464	0	0	0.0157759	0.00267712	0.00430251	0.00573669	0	0	0.00325079	0	0	AF507713.1:0.94 CP013066.1020095:0.93 MFXW01000038.7843:0.92 KC331434.1:0.91 EU134928.1:0.9 EU134941.1:0.89 JN409120.1:0.89 EU134942.1:0.89 FPLS01059891.19:0.88 EU134930.1:0.88 HM243797.1:0.88 EU134939.1:0.87 FPLS01001621.13:0.86 KJ191946.1:0.86 KC331405.1:0.86 HM445359.1:0.86 EU134940.1:0.85 JN409151.1:0.85 AJ290045.1:0.85 EU246328.1:0.84 JN825643.1:0.84 EF020065.1:0.84 FPLS01044666.16:0.83 CXWL01036413.1508:0.83 JX105607.1:0.82 JX105602.1:0.82 AM991203.1:0.82 AJ290044.1:0.82 FJ947129.1:0.82 EU134929.1:0.81 MNWP01000020.37395:0.81 GQ347441.1:0.81 AB930836.1:0.81 FJ203485.1:0.8 MFXC01000001.14517:0.8 FPLS01027087.1:0.8 KX933626.1:0.8 KC357981.1:0.8 JX105563.1:0.8 MFYE01000006.35725:0.78			99	2019-03-07 18:59:38		Bacteria;Patescibacteria;Gracilibacteria;Candidatus Peribacteria;	AF507713.1.1.1409~0.955 EU134941.1.1.1286~0.945 HM445359.1.1.1299~0.940 CP013066.1.1020095.1021555~0.925 CXWL01036413.1.1508.2952~0.925 EU134928.1.1.1260~0.920 HM243797.1.1.1434~0.920 FPLS01001621.1.13.1457~0.920 AJ290044.1.1.1431~0.915 EU134940.1.1.1294~0.915	turn-check disabled
OTU_200	0	0	0	0	0	0	0	0	0	0	0	0	0	0	0	0	0	0	0	0	0	0	0	0	0	0	0	0	0	0	0	0	0	0	0	0	0	0	0	0	0	0	0	0	0	0	0	0	0	0	0	0	0	0	0	0	0	0	9.56114e-05	0	0	0.000191223	0	0	0	0	0	0	0	0	0	0	0	0	0	0	0	0	0	0	0	0	0	0	0	0	0	0	0	0	0.000764891	0	0.0522995	0	0	0	0	0	0	0	0	0	0	0	0	0	0	0	0	0	0	0	9.56114e-05	0	0	0	0	0	0	0	0	0	0	0	0	0.0241897	0.0024859	0	0	0	0	0	0	0	0	0	0	0	0	0	0	0	0	0	0	0	0	0.00602352	0	0	0	0	0	0	0	0	0	0	0.0205565	0	0	0.012047	0	0	0	0	0	0	0	0.000191223	0	0	0	0	0	0	0	0	0	0	0	0	0	0	0	0	0	0	0	0	0	0	0	0	0	0	0	0	0	0	0	0	0	0	0	0	0	0	0	0	0	0.000573669	0	0.0111865	0	0	0	0	0	0	0	0	0	0	0	0	0	0	0	0	0	0	0	0	0	0	FJ484945.1:0.85 KM213006.1:0.85 GU234860.1:0.85 JN245723.1:0.85 HM127230.1:0.85 ATLU01001521.394:0.84 JN662058.1:0.84 AB476267.1:0.84 FJ437967.1:0.83 JN531773.1:0.83 KM018971.1:0.82 HQ691923.1:0.82 JN490882.1:0.82 JN476691.1:0.82 JN476628.1:0.82 KT257837.1:0.82 HM154506.1:0.82 HM127954.1:0.82 JQ278776.1:0.82 JF086691.1:0.82 AACY023749576.260:0.82 HQ691922.1:0.82 JN523154.1:0.82 JX521331.1:0.82 KT072557.1:0.82 JX170263.1:0.82 JQ739118.1:0.82 JQ712474.1:0.82 JQ624297.1:0.82 JQ215813.1:0.82 FN678721.1:0.82 FJ792297.1:0.82 EU283588.1:0.81 KU868086.1:0.81 KM019102.1:0.81 EF371488.1:0.81 KX123616.1:0.81 JN443025.1:0.81 JX521515.1:0.81 AJ853566.1:0.81			96	2019-03-07 19:00:07		Bacteria;Patescibacteria;Gracilibacteria;JGI 0000069-P22;	HM127230.1.1.1398~0.884 AB015518.1.1.1438~0.866 JX170263.1.1.1380~0.866 FJ484945.1.1.1292~0.866 JN662058.1.1.1333~0.861 AY532580.1.1.1446~0.861 KP054152.1.1.1397~0.861 AB476267.1.1.1398~0.861 HQ691922.1.1.1327~0.856 HM127954.1.1.1409~0.856	turn-check disabled
OTU_2000	0	0	0	0	0	0	0	0	0	0	0	0	0	0	0	0	0	0	0	0	0	0	0	0	0	0	0	0	0	0	0	0	0	0	0	0	0.0042069	0	0	0	0	0	0	0	0	0	0	0	0	0	0	0	0	0	0	0	0	0	0	0	0	0	0	0	0	0	0	0	0	0	0	0	0	0	0	0	0	0	0	0	0	0	0	0	0	0	0	0	0	0	0	0	0	0	0	0	0	0	0	0	0	0	0	0	0	0	0	0	0	0	0	0	0	0	0	0	0	0	0	0	0	0	0	0	0	0	0	0	0	0	0	0	0	0	0	0	0	0	0	0	0	0	0	0	0	0	0	0	0	0	0	0	0	0	0	0	0	0	0	0	0	0	0	0	0	0	0	0	0	0	0	0	0	0	0	0	0	0	0	0	0	0	0	0	0	0	0	0	0	0	0	0	0	0	0	0	0	0	0	0	0	0	0	0	0	0	0	0	0	0	0	0	0	0	0	0	0	0	0	0	0	0	0	0	0	0	0	0	0	0	0	0	0	0	0	0	AY922145.1:1 AY395406.1:1 EU644175.1:1 EU135312.1:0.97 EU135313.1:0.94 EU135311.1:0.94 AF507696.1:0.92 EU135314.1:0.91 DQ451524.1:0.91 FPLM01001299.12:0.91 KJ782774.1:0.91 EU135308.1:0.89 HE647661.1:0.89 JX114444.1:0.89 FM873315.1:0.89 KF712835.1:0.88 EF111208.1:0.88 LN563238.1:0.87 KJ540765.84:0.87 JQ311896.1:0.87 CU926027.1:0.86 AB286352.1:0.86 DQ128633.1:0.85 HM066599.1:0.85 JF124601.1:0.83 KP745114.1:0.83 AB286434.1:0.83 AB286410.1:0.83 LN565063.1:0.82 FPLM01001845.15:0.82 KX753150.1:0.82 EU644199.1:0.82 EU134671.1:0.82 EF516912.1:0.82 EF515885.1:0.82 GQ396885.1:0.82 AY592678.1:0.82 AF507697.1:0.82 LN573071.1:0.81 FPLO01007446.12:0.81			98	2019-03-07 18:57:13		Bacteria;Patescibacteria;Saccharimonadia;Saccharimonadales;	AY395406.1.1.1372~0.995 AY922145.1.1.1331~0.995 EU644175.1.1.1420~0.966 EU135312.1.1.1292~0.942 EU135311.1.1.1320~0.937 AF507696.1.1.1407~0.927 EU135308.1.1.1272~0.927 JX114444.1.1.1466~0.927 EU135314.1.1.1300~0.922 EU135313.1.1.1275~0.917	turn-check disabled
OTU_2001	0	0	0	0	0	0	0	0	0	0	0	0	0	0	0	0	0	0	0	0	0	0	0	0	0	0	0	0	0	0	0	0	0	0	0	0	0	0	0	0	0	0	0	0	0	0	0	0	0	0	0	0	0	0	0	0	0	0	0	0	0	0	0	0	0	0	0	0	0	0	0	0	0	0	0	0	0	0	0	0	0	0	0	0	0	0	0	0	0	0.000860503	0	0	0	0	0	0	0	0	0	0	0	0	0	0	0	0	0	0	0	0	0	0	0	0	0	0	0	0	0	0	0	0	0	0	0	0	0.00525863	0	0	0	0	0	0	0	0	0	0	0	0	0	0	0	0	0	0	0	0	0	0	0	0	0	0	0	0	0	0	0	0	0	0	0	0	0	0	0	0	0	0	0	0	0	0	0	0	0	0	0	0	0	0	0	0	0	0	0	0	0	0	0	0	0	0	0	0	0	0	0	0	0	0	0	0	0	0	0	0	0	0	0	0	0	0	0	0	0	0	0	0	0	0	0	0	0	0	0	0	0	0	0	0	0	0	0	0	0	EU454533.1:0.98 EU452913.1:0.98 EU453409.1:0.98 EU453189.1:0.98 EU452286.1:0.98 EU006438.1:0.98 EU454135.1:0.98 EU006437.1:0.98 EU006440.1:0.98 EU451781.1:0.98 EU006495.1:0.98 EU006436.1:0.98 EF605026.1:0.98 EF406754.1:0.98 EF406857.1:0.98 AB702759.1:0.98 EU006220.1:0.98 EU006113.1:0.98 EU006272.1:0.98 EU006439.1:0.98 EU006270.1:0.97 EU791051.1:0.97 EU453648.1:0.97 EF406492.1:0.97 EU503608.1:0.96 EU504129.1:0.96 EU504966.1:0.96 EU504894.1:0.96 EU504442.1:0.96 EU505663.1:0.96 EU504284.1:0.96 AY992462.1:0.96 EU504350.1:0.95 EU504245.1:0.95 EU503867.1:0.95 EF614507.1:0.95 EF603145.1:0.95 EF605022.1:0.95 AY990049.1:0.95 EU504211.1:0.94			100	2019-03-07 19:00:26		Bacteria;Bacteroidetes;Bacteroidia;Bacteroidales;Muribaculaceae;	EU006438.1.1.1498~1.000 EU451781.1.1.1410~1.000 EU453409.1.1.1413~1.000 EU454135.1.1.1409~1.000 EU006440.1.1.1492~1.000 EU452286.1.1.1410~1.000 EU454533.1.1.1410~1.000 EU452913.1.1.1409~1.000 EU453189.1.1.1411~1.000 EU006437.1.1.1497~1.000	turn-check disabled
OTU_2002	0	0	0	0	0	0	0	0	0	0	0	0	0	0	0	0	0	0	0	0	0	0	0	0	0	0	0.000191223	0	0	0	0	0	0	0	0	0	0	0.000956114	0	0	0	0	0	0	0	0	0	0.000286834	0	0	0	0.00181662	0.000764891	0	0	0	0	0	0	0	0	0	0	0	0	0	0	0	0	0	0	0	0	0	0	0	0	0	0	0	0	0	0	0	0	0	0	0	0	0.0066928	0.00143417	0	0	0	0	0	0	0	0	0	0	9.56114e-05	0	0	0	0	0	0	0	0	0	0	0.00468496	0	0	0	0	0	0	0.000286834	0	0	0	0	0	0	0.000860503	0	0	0	0	0.00105173	0	0	0	0	0	0	0	0	0	0	0	0.000191223	0	0	0.00152978	0	0	0	0	0	0	0	0	0	0	0	0	0	0	0	0	0	0	0	0	0	0	0	0	0	0	0	0	0	0	0	0	0	0	0	0	0	0	0	0	0	0	0	0	0	0	0	0	0	0	0	0	0	0	0	0	0	0	0	0	0	0	0	0	0	0	0.00172101	0	0	0	0	0	0	0	0	0	0	0	0	0	0	0	0	0	0	0	0	0	0	JN448184.1:0.82 EU134944.1:0.81 DQ404595.1:0.81 DQ329877.1:0.81 JX105577.1:0.81 JN450042.1:0.8 EU134968.1:0.79 DQ330684.1:0.79 DQ329880.1:0.79 EU134975.1:0.78 JN474246.1:0.78 DQ404833.1:0.78 DQ137990.1:0.78 EU799242.1:0.76 CEUB01066435.2:0.76 EU134956.1:0.76 JQ183100.1:0.76 GQ337174.1:0.76 JF922573.1:0.76 HG423482.1:0.76 CETV01013213.130:0.75 MGBB01000051.91:0.75 MGBF01000001.518933:0.75 KJ817599.1:0.75 KC831427.1:0.75 JQ183077.1:0.75 JN860333.1:0.75 JN596721.1:0.75 EF076128.1:0.75 EF076083.1:0.75 DQ676374.1:0.75 JN475422.1:0.75 DQ404815.1:0.75 DQ404610.1:0.75 DQ404652.1:0.75 DQ404801.1:0.75 HM330359.1:0.75 AM997919.1:0.75 AM997309.1:0.75 JN003058.1:0.75			97	2019-03-07 18:59:37		Bacteria;Patescibacteria;Microgenomatia;Candidatus Roizmanbacteria;	JX105577.1.1.1464~0.868 DQ329877.1.1.1368~0.851 DQ330684.1.1.1453~0.851 JN448184.1.1.1381~0.842 DQ404595.1.1.1487~0.838 DQ329880.1.1.1311~0.838 MGBF01000001.1.518933.520481~0.829 EU134968.1.1.1395~0.829 EU134956.1.1.1316~0.829 JF922573.1.1.1478~0.825	turn-check disabled
OTU_2003	0	0	0	0	0	0	0	0	0	0	0	0	0	0	0	0	0	0	0	0	0	0	0	0	0	0	0	0	0	0	0	0	0	0	0	0	0	0	0	0	0	0	0	0	0	0	0	0.00344201	0	0	0	0	0	0	0	0	0	0	0	0	0	0	0	0	0	0	0	0	0	0	0	0	0	0	0	0	0	0	0	0	0	0	0	0	0	0	0	0	0	0	0	0	0	0	0	0	0	0	0	0	0	0	0	0	0	0	0	0	0	0	0	0	0	0	0	0	0	0	0	0	0	0	0	0	0	0	0	0	0	0	0	0	0	0	0	0	0	0	0	0	0	0	0	0	0	0	0	0	0	0	0	0	0	0	0	0	0	0	0	0	0	0	0	0	0	0	0	0	0	0	0	0	0	0	0	0	0	0	0	0	0	0	0	0	0	0	0	0	0	0	0	0	0	0	0	0	0	0	0	0	0	0	0	0	0	0	0	0	0	0	0	0	0	0	0	0	0	0	0	0	0	0	0	0	0	0	0	0	0	0	0	0	0	0	0	0	EU104032.1:1 FTOI01000023.3915:1 KF411681.1:1 AY038757.1:1 GU345045.1:1 AY468464.1:1 JX657162.1:1 JX287890.1:1 JX287903.1:1 KT951697.1:1 GQ249375.1:1 FR682715.1:1 FOLA01000026.443:1 EU516352.1:1 KR262832.1:1 AY553294.1:1 JF107956.1:1 FORQ01000006.436:1 FN297836.1:1 JF728926.1:1 KT382402.1:1 JX949787.1:1 AJ495802.1:1 KU060825.1:1 KP188538.1:1 JX100817.1:1 DQ136068.1:1 FJ999735.1:1 EU694411.1:1 KU644216.1:1 DQ856545.1:1 KY405883.1:1 CP001673.2236594:1 CP001673.431628:1 KY002135.1:0.99 FJ999736.1:0.99 AULL01000018.209:0.99 KC128904.1:0.99 AB682225.1:0.99 HM278713.1:0.99			100	2019-03-07 18:05:47		Bacteria;Bacteroidetes;Bacteroidia;Flavobacteriales;Weeksellaceae;Chryseobacterium;	AY468464.1.1.1360~1.000 GU345045.1.1.1398~1.000 KF411681.1.1.1344~1.000 JX657162.1.1.1255~1.000 JX287903.1.1.1446~1.000 EU104032.1.1.1440~1.000 FTOI01000023.1.3915.5435~1.000 JX287890.1.1.1377~1.000 FR682715.1.1.1469~0.991 KT951697.1.1.1440~0.991	turn-check disabled
OTU_2005	0	0	0	0	0	0	0	0	0	0	0	0	0	0	0	0	0	0	0	0	0	0	0	0	0	0	0	0	0	0	0	0	0	0	0	0	0	0	0	0	0	0	0	0	0	0	0	0	0	0	0	0	0	0	0	0	0	0	0	0	0	0	0	0	0	0	0	0	0	0	0	0	0	0	0	0	0	0	0	0	0	0	0	0	0.00430251	0	0	0	0	0	0	0	0	0	0	0	0	0	0	0	0	0	0	0	0	0	0	0	0	0	0	0	0	0	0	0	0	0	0	0	0	0	0	0	0	0	0	0	0	0	0	0	0	0	0	0	0	0	0	0	0	0	0	0	0	0	0	0	0	0	0	0	0	0	0	0	0	0	0	0	0	0	0	0	0	0	0	0	0	0	0	0	0	0	0	0	0	0	0	0	0	0	0	0	0	0	0	0	0	0	0	0	0	0	0	0	0	0	0	0	0	0	0	0	0	0	0	0	0	0	0	0	0	0	0	0	0	0	0	0	0	0	0	0	0	0	0	0	0	0	0	0	0	0	0	0	FJ269070.1:1 FPLP01010187.7:1 HQ184343.1:1 HM007534.1:1 HM007533.1:1 FN824956.1:1 FJ356040.1:1 EU834808.1:1 FPLP01011435.1:1 EU332803.1:1 KX858542.1:1 EU104102.1:1 EU104110.1:1 JF017921.1:1 KJ808403.1:1 KJ808068.1:1 KJ808162.1:1 KF065670.1:1 KF070982.1:1 KF067573.1:1 KF066529.1:1 HQ640603.1:1 HQ609687.1:1 HQ538652.1:1 KC551708.1:1 KC551572.1:1 HQ158731.1:1 GQ480094.1:1 JN391862.1:1 GQ480102.1:1 GQ480064.1:1 GQ480051.1:1 JN391981.1:1 JN391768.1:1 GQ480093.1:1 GQ480069.1:1 CU466885.2:1 HM312726.1:1 AY212625.1:1 GQ106963.1:1			100	2019-03-07 18:56:10		Bacteria;Proteobacteria;Gammaproteobacteria;Betaproteobacteriales;Rhodocyclaceae;Zoogloea;	FN824956.1.1.1307~1.000 HM007533.1.1.1528~1.000 FPLP01010187.1.7.1469~1.000 HQ184343.1.1.1534~1.000 FJ269070.1.1.1502~1.000 HM007534.1.1.1523~1.000 FJ356040.1.1.1460~0.996 EU332803.1.1.1493~0.996 FPLP01011435.1.1.1412~0.996 EU834808.1.1.1460~0.996	turn-check disabled
OTU_2006	0	0	0	0	0	0	0	0	0	0	0	0	0	0	0	0	0	0	0	0	0	0	0	0	0	0	0	0	0	0	0	0	0	0	0	0	0	0	0	0	0	0	0	0	0	0	0	0	0	0	0	0	0	0	0	0	0	0	0	0	0	0	0	0	0	0	0	0	0	0	0	0	0	0	0	0	0	0	0	0	0	0	0	0	0	0	0	0	0	0	0	0	0	0	0	0	0	0	0	0	0	0	0	0	0	0	0	0	0	0	0	0	0	0	0	0	0	0	0	0	0	0	0	0	0	0	0	0	0	0	0	0	0	0	0	0	0	0	0	0.00296395	0	0	0	0	0	0	0	0	0	0	0	0	0	0	0	0	0	0	0	0	0	0	0	0	0	0	0	0	0	0	0	0	0	0	0	0	0	0	0	0	0	0	0	0	0	0	0	0	0	0	0	0	0	0	0	0	0	0	0	0	0	0	0	0	0	0	0	0	0	0	0	0	0	0	0	0	0	0	0	0	0	0	0	0	0	0	0	0	0	0	0	0	0	0	0	0	FJ372374.1:1 FJ366334.1:1 FPLO01006618.17:1 AGZQ01000017.129:1 AGZQ01000033.8984:1 HQ763058.1:1 HQ760398.1:1 HQ763111.1:1 HQ763151.1:1 HQ763244.1:1 HQ763199.1:1 HQ763095.1:1 HQ763271.1:1 HQ763119.1:1 HQ760341.1:1 HQ763141.1:1 HQ763130.1:1 FJ505602.1:1 FJ369140.1:1 FJ511469.1:1 FJ505595.1:1 FJ368816.1:1 FJ507586.1:1 FJ366002.1:1 EU772907.1:1 AJPU01000037.18517:1 AJPU01000034.127207:1 KF842598.1:1 LARM01000059.1:1 HQ815084.1:1 HQ815092.1:1 HQ813928.1:1 HQ812486.1:1 HQ806104.1:1 HQ805882.1:1 HQ807310.1:1 HQ815232.1:1 HQ815077.1:1 HQ813540.1:1 HQ805983.1:1			100	2019-03-07 18:55:44		Bacteria;Bacteroidetes;Bacteroidia;Bacteroidales;Tannerellaceae;Parabacteroides;	HQ763058.1.1.1444~1.000 HQ763244.1.1.1444~1.000 FPLO01006618.1.17.1523~1.000 HQ760398.1.1.1433~1.000 HQ763151.1.1.1442~1.000 AGZQ01000033.1.8984.10498~1.000 FJ372374.1.1.1367~1.000 FJ366334.1.1.1363~1.000 AGZQ01000017.1.129.1643~1.000 HQ763111.1.1.1442~1.000	turn-check disabled
OTU_2007	0	0	0	0	0	0	0	0	0	0	0	0	0	0	0	0	0	0	0	0	0	0	0	0	0	0	0	0	0	0	0	0	0	0	0	0	0	0	0	0	0	0	0	0	0	0	0	0	0	0	0	0	0	0	0	0	0	0	0	0	0	0	0	0	0	0	0	0	0	0	0	0	0	0	0	0	0	0	0	0	0	0	0	0	0	0	0	0	0	0	0	0	0	0	0	0	0	0	0	0	0	0	0	0	0	0	0	0	0	0	0	0	0	0	0	0	0	0	0	0	0	0	0	0	0	0	0	0	0	0	0	0	0	0	0	0	0	0	0	0	0	0	0	0	0	0	0	0	0.000382446	0	0	0	0	0	0	0	0	0	0	0	0	0	0	0	0	0	0	0	0	0	0	0	0	0	0	0	0	0	0	0	0	0	0	0	0	0	0	0	0	0	0	0	0	0	0	0	0	0	0	0	0	0	0	0	0	0	0	0	0.000191223	0	0	0	0	0	0	0	0	0	0	0	0	0	0	0	0	0	0	0	0	0	0	0	0	0	0	0	JQ977204.1:0.99 FJ716066.1:0.98 BBGX01000010.3786:0.98 JF107129.1:0.98 LMFG01000002.548339:0.98 JQ427651.1:0.98 AY303668.1:0.98 JQ977449.1:0.98 JQ977469.1:0.98 KJ878636.1:0.97 LMQI01000002.769938:0.97 JQ396608.1:0.97 JQ977340.1:0.97 X82449.1:0.96 FJ811881.1:0.96 GQ369082.1:0.96 JQ977464.1:0.96 LN876346.1:0.96 JQ342935.1:0.96 HQ670721.1:0.96 KC775400.1:0.95 AB308439.1:0.89 JQ977120.1:0.89 FCOT01000013.1103339:0.89 KM456093.1:0.89 FOSE01000010.3769:0.88 KM187452.1:0.88 X83799.1:0.88 KC554515.1:0.88 JF508412.1:0.88 CP001964.1839309:0.88 CP001964.1209818:0.88 KX035285.1:0.87 BBGZ01000012.3794:0.87 JEOE01000064.262:0.87 KJ807885.1:0.87 KJ810588.1:0.87 KM187284.1:0.87 KJ878617.1:0.87 LN876301.1:0.87			99	2019-03-07 18:58:57		Bacteria;Actinobacteria;Actinobacteria;Micrococcales;Cellulomonadaceae;Cellulomonas;	JQ977204.1.1.1430~0.996 BBGX01000010.1.3786.5287~0.996 AY303668.1.1.1516~0.996 JQ427651.1.1.1476~0.991 JF107129.1.1.1341~0.991 LMFG01000002.1.548339.549868~0.987 FJ716066.1.1.1397~0.987 JQ977340.1.1.1443~0.987 JQ977469.1.1.1430~0.987 JQ977449.1.1.1430~0.987	turn-check disabled
OTU_2008	0	0	0	0	0	0	0	0	0	0	0	0	0	0	0	0	0	0	0	0	0	0	0	0	0	0	0	0	0	0	0	0	0	0	0	0	0	0	0	0	0	0	0	0	0	0	0	0	0	0	0	0	0	0	0	0	0	0	0	0	0	0	0	0	0	0	0	0	0	0	0	0	0	0	0	0	0	0	0	0	0	0	0	0	0	0	0	0	0	0	0	0	0.00688402	0	0	0	0	0	0	0	0	0	0	0	0	0	0	0	0	0	0	0	0	0	0	0	0	0	0	0	0	0	0	0	0	0	0	0	0	0	0	0	0	0	0	0	0	0	0	0	0	0	0	0	0	0	0	0	0	0.00516302	0	0	0	0	0	0	0	0	0	0	0	0	0	0	0	0	0	0	0	0	0	0	0	0	0	0	0	0	0	0	0	0	0	0	0	0	0	0	0	0	0	0	0	0	0	0	0	0	0	0	0	0	0	0	0	0	0	0	0	0	0	0	0	0	0	0	0	0	0	0	0	0	0	0	0	0	0	0	0	0	0	0	0	0	0	0	EF018676.1:1 EF032765.1:1 AB661568.1:0.99 EF018074.1:0.98 HG917470.1:0.98 KJ808314.1:0.98 LN566473.1:0.98 LN563497.1:0.97 JN701069.1:0.97 JQ861365.1:0.97 KF712630.1:0.96 JF159425.1:0.96 KF712682.1:0.96 JF922313.1:0.96 JX105716.1:0.95 KC253344.1:0.95 AB179517.1:0.95 DQ413104.1:0.94 JF149331.1:0.94 JF833688.1:0.94 JF703357.1:0.94 JF198713.1:0.93 JF119456.1:0.93 HQ119291.1:0.93 HM262873.1:0.93 FJ716020.1:0.92 EF516601.1:0.92 KC253314.1:0.92 JF935210.1:0.92 LN568553.1:0.92 LN560278.1:0.92 EU133688.1:0.92 JN656858.1:0.92 CU921234.1:0.92 HM317599.1:0.92 JQ738909.1:0.92 HG529049.1:0.92 JF183014.1:0.91 DQ066432.1:0.91 JN609315.1:0.91			99	2019-03-07 18:59:12		Bacteria;Bacteroidetes;Bacteroidia;Chitinophagales;Chitinophagaceae;uncultured;	EF018676.1.1.1383~0.991 EF032765.1.1.1449~0.987 LN566473.1.1.1371~0.979 LN563497.1.1.1369~0.979 JQ861365.1.1.1496~0.974 AB661568.1.1.1448~0.970 KJ808314.1.1.1493~0.970 JN701069.1.1.1258~0.970 JF922313.1.1.1467~0.966 HG917470.1.1.1451~0.966	turn-check disabled
OTU_201	0	0	0	0	9.56114e-05	0	0	0	0	0	0	0	0	0	0	0	0	0.0042069	0	9.56114e-05	0	0	0	0	0.000573669	0	0.000191223	0	0	0	0	0	0	0	0	0	0	0.00066928	0	0	0	0	0	0	0	0	0	0	0	0	0	0	0	0	0	0	0	0	0	9.56114e-05	0	0	0	0	0	0	0	0	0.0165408	0	0	0	0	0	0	0	0	0	0	0	0	0	0	0	0	0.00382446	0	0	0	0	0	0	0	0	0	0	0	0.00774453	0	0	0	0	0	0	0	0	0	0	0	0	0	0	0	0	0	0	0	0	0	0	0	0	0	0	0	0	0	0	0	0	0	0	0	0	0	0	0	0	0	0	0	0	0	0	0	0	0	0	0	0	0	0	0	0	0	0	0	0	0.00172101	0	0	0.0110909	0.00621474	0	0.0341333	0	0.000191223	0	0	0	0	0	0	0.000286834	0	0	0	0	0	0	9.56114e-05	0.000191223	0	9.56114e-05	0	0	0	0.0198872	0.000382446	0.00506741	0	0	0	0	0	0.00774453	0	0	0.0091787	0	0.00372885	0	0	0	9.56114e-05	0	0.000382446	0	0	0	0	0	0	0	0	0	0	0	0	0	0	0	0	0	0	0	0	0.000478057	9.56114e-05	0	0	0	0	0	0	0	FR772234.1:1 AM934629.1:1 FJ849134.1:1 FPLS01039156.16:1 FPLS01025219.19:1 AJ585428.1:1 AJ585427.1:1 AB455260.1:1 JX657052.1:1 FPLS01048420.16:0.99 GQ406173.1:0.99 HQ000017.1:0.99 JX657112.1:0.99 FPLS01059184.14:0.99 FPLS01046458.25:0.99 JF228152.1:0.99 EU662651.1:0.99 JF108038.1:0.99 JF108019.1:0.99 JF096674.1:0.99 FQWG01000046.118:0.99 FR772225.1:0.99 FR772077.1:0.99 FR772060.1:0.99 KJ589437.1:0.99 KJ589431.1:0.99 AUDN01000041.3642:0.99 LMMA01000012.590733:0.99 KM187170.1:0.99 FJ479756.1:0.99 KF999716.1:0.99 U85887.1:0.99 U85888.1:0.99 AM950180.1:0.99 AM934677.1:0.99 AM934670.1:0.99 AM934660.1:0.99 AM934637.1:0.99 AM230488.1:0.99 AM177632.1:0.99			99	2019-03-07 18:59:49		Bacteria;Bacteroidetes;Bacteroidia;Flavobacteriales;Flavobacteriaceae;Flavobacterium;	FJ849134.1.1.1434~0.987 AM934629.1.1.1486~0.987 FR772234.1.1.1464~0.987 FPLS01048420.1.16.1509~0.982 FR772060.1.1.1464~0.982 FR772065.1.1.1464~0.978 KX505860.1.1.1423~0.978 AM167557.1.1.1492~0.978 JF139652.1.1.1344~0.978 AJ585427.1.1.1477~0.974	turn-check disabled
OTU_2012	0	0	0	0	0	0	0	0	0	0	0	0	0	0	0	0	0	0	0	0	0	0	0	0	0	0	0	0	0	0	0	0	0	0	0	0	0	0	0	0	0	0	0	0	0	0	0	0	0	0	0	0	0	0	0	0	0	0	0	0	0	0	0	0	0	0	0	0	0	0	0	0	0	0	0	0	0	0	0	0	0	0	0	0	0	0	0	0	0	0	0	0	0	0	0	0	0	0	0	0	0	0	0	0	0	0	0	0	0	0.00239029	0	0	0	0	0	0	0	0	0	0	0	0	0	0	0	0	0	0	0	0	0	0	0	0	0	0	0	0	0	0	0	0	0	0	0	0	0	0	0	0	0	0	0	0	0	0	0	0	0	0	0	0	0	0	0	0	0	0	0	0	0	0	0	0	0	0	0	0	0	0	0	0	0	0	0	0	0	0	0	0	0	0	0	0	0	0	0	0	0	0	0	0	0	0	0	0	0	0	0	0	0	0	0	0	0	0	0	0	0	0	0	0	0	0	0	0	0	0	0	0	0	0	0	0	0	0	JXJP01000008.580772:0.96 DQ001321.1:0.96 JX529407.1:0.96 GQ274078.1:0.96 FR744783.1:0.96 KF148059.1:0.96 HQ203859.1:0.95 JSWG01000023.3627:0.95 KJ475159.1:0.95 KJ475158.1:0.95 KJ475160.1:0.95 FJ348469.1:0.95 JN717175.1:0.95 JX529646.1:0.95 KT121448.1:0.95 GQ331112.1:0.95 ANLA01000001.218:0.94 JF135100.1:0.94 KF995130.1:0.94 JF135910.1:0.94 JF135982.1:0.94 JF135865.1:0.94 JF135202.1:0.94 JF135551.1:0.94 KC832835.1:0.94 KM362904.1:0.94 HQ326255.1:0.94 HQ203874.1:0.94 JQ687348.1:0.94 GQ221073.1:0.94 AB557513.1:0.94 AB557512.1:0.94 AB557517.1:0.94 HE653972.1:0.94 KU041803.1:0.94 AJ893518.1:0.94 DQ334653.1:0.94 AM292396.1:0.94 HG315671.3359058:0.94 HG315671.836361:0.94			99	2019-03-07 19:01:07		Bacteria;Bacteroidetes;Bacteroidia;Flavobacteriales;Flavobacteriaceae;	HM127744.1.1.1450~0.957 JN717175.1.1.1476~0.957 KJ475160.1.1.1455~0.952 DQ001321.1.1.1501~0.952 GQ274078.1.1.1524~0.952 KF995130.1.1.1483~0.952 HQ326255.1.1.1483~0.952 JXJP01000008.1.580772.582273~0.952 JSWG01000023.1.3627.5128~0.952 JX529407.1.1.1427~0.948	turn-check disabled
OTU_2013	0	0	0	0	0	0	0	0	0	0	0	0	0	0	0	0	0	0	0	0	0	0	0	0	0	0	0	0	0	0	0	0	0	0	0	0	0	0	0	0	0	0	0	0	0	0	0	0	0	0	0	0	0	0	0	0	0	0	0	0	0	0	0	0	0	0	0	0	0	0	0	0	0	0	0	0	0	0	0	0	0	0	0	0	0	0	0	0	0	0	0	0	0	0	0	0	0	0	0	0	0	0	0	0	0	0	0	0	0	0	0	0	0	0	0	0	0	0	0	0	0	0	0	0	0	0	0	0.00678841	0	0	0	0	0	0	0	0	0	0	0	0	0	0	0	0	0	0	0	0	0	0	0	0	0	0	0	0	0	0	0	0	0	0	0	0	0	0	0	0	0	0	0	0	0	0	0	0	0	0	0	0	0	0	0	0	0	0	0	0	0	0	0	0	0	0	0	0	0	0	0	0	0	0	0	0	0	0	0	0	0	0	0	0	0	0	0	0	0	0	0	0	0	0	0	0	0	0	0	0	0	0	0	0	0	0	0	0	EU420062.1:1 KX508568.1:1 KX508591.1:1 FN547417.1:1 LN810638.1:1 KP898213.1:1 KF481925.1:1 KJ938566.1:1 KC588923.1:0.99 KT826313.1:0.99 ATXY01000007.94928:0.98 ATXY01000006.350639:0.98 HQ183950.1:0.96 KM263151.1:0.95 DQ112352.1:0.95 LT223123.1:0.95 LN890295.1:0.95 M62787.1:0.94 KP687052.1:0.93 LT594463.1:0.92 EU800604.1:0.91 KX230513.1:0.91 AY661977.1:0.91 AY491559.1:0.91 JF317280.1:0.91 EU800553.1:0.91 EU676409.1:0.91 FN293048.1:0.91 AM948969.1:0.91 HM357635.1:0.91 JN038710.1:0.91 KT983986.1:0.91 FJ849214.1:0.91 FJ517713.1:0.89 EU808320.1:0.89 EU703400.1:0.89 DQ640009.1:0.89 AY065625.1:0.89 KC253332.1:0.89 AJ535729.1:0.89			100	2019-03-07 18:59:39		Bacteria;Bacteroidetes;Bacteroidia;Cytophagales;Spirosomaceae;Flectobacillus;	EU420062.1.1.1385~1.000 KP898213.1.1.1336~0.995 LN810638.2.1.1401~0.995 KX508591.1.1.1467~0.995 FN547417.1.1.1487~0.995 KX508568.1.1.1467~0.995 KF481925.1.1.1258~0.991 KT826313.1.1.1469~0.986 KJ938566.1.1.1489~0.986 KC588923.1.1.1421~0.982	turn-check disabled
OTU_2014	0	0	0	0	0	0	0	0	0	0	0	0	0	0	0	0	0	0	0	0	0	0	0	0	0	0	0	0	0	0	0	0	0	0	0	0	0	0	0	0	0	0	0	0	0	0	0	0	0	0	0	0	0	0	0	0	0	0	0	0	0	0	0	0	0	0	0	0	0	0	0	0	0	0	0	0	0	0	0	0	0	0	0	0	0	0	0	0	0	0	0	0	0	0	0	0	0	0	0	0	0	0	0	0.00181662	0	0	0	0	0	0	0	0	0	0	0	0	0	0	0	0	0	0	0	0	0	0	0	0	0	0	0	0	0	0	0	0	0	0	0	0	0	0	0	0	0	0	0	0	0	0.00602352	0	0	0	0	0	0	0	0	0	0	0	0	0	0	0	0	0	0	0	0	0	0	0	0	0	0	0	0	0	0	0	0	0	0	0	0	0	0	0	0	0	0	0	0	0	0	0	0	0	0	0	0	0	0	0	0	0	0	0	0	0	0	0	0	0	0	0	0	0	0	0	0	0	0	0	0	0	0	0	0	0	0	0	0	0	0	EF436363.1:1 EU845699.1:1 JF797496.1:1 JF797497.1:1 JF797464.1:1 AB746543.1:1 AB627576.1:1 GQ449181.1:1 AB185778.1:1 AB185546.1:1 JF797495.1:1 AB506315.1:1 FJ683642.1:1 FJ675997.1:1 FJ677534.1:1 FJ674739.1:1 FJ683864.1:1 FJ677424.1:1 FJ680706.1:1 FJ681209.1:1 EU454456.1:1 HQ399773.1:1 HM824340.1:1 HM811057.1:1 DQ815725.1:1 AB969491.1:1 AB821704.1:1 AB746522.1:1 AB746559.1:1 AB627470.1:1 FJ678889.1:1 FJ685005.1:1 FJ681455.1:1 FJ679178.1:1 FJ680770.1:1 FJ684582.1:1 FJ678074.1:1 FJ680532.1:1 FJ681808.1:1 FJ681696.1:1			100	2019-03-07 18:57:29		Bacteria;Firmicutes;Clostridia;Clostridiales;Ruminococcaceae;Ruminococcaceae UCG-014;	EF436363.1.1.1485~1.000 EU845699.1.1.1388~0.996 AB746543.1.1.1514~0.992 AB627576.1.1.1514~0.992 FJ681209.1.1.1420~0.992 AB746522.1.1.1514~0.992 FJ680706.1.1.1356~0.992 GQ449181.1.1.1364~0.992 EU454456.1.1.1381~0.988 HM824340.1.1.1343~0.988	turn-check disabled
OTU_2015	0	0	0	0	0	0	0	0	0	0	0	0	0	0	0	0	0	0	0	0	0	0	0	0	0	0	0	0	0	0	0	0	0	0	0	0	0	0	0	0	0	0	0	0	0.00105173	0	0	0	0	0	0	0	0	0	0	0	0	0	0	0	0	0	0	0	0	0	0	0	0	0	0	0	0	0	0	0	0	0	0	0	0.00382446	0	0	0	0	0	0	0	0	0	0	0	0	0	0	0	0	0	0	0	0	0	0	0	0	0	0	0	0	0	0	0	0	0	0	0	0	0	0	0	0	0	0	0	0	0	0	0	0	0	0	0	0	0	0	0	0	0	0	0	0	0	0	0	0	0	0	0	0	0	0	0	0	0	0	0	0	0	0	0	0	0	0	0	0	0	0	0	0	0	0	0	0	0	0	0	0	0	0	0	0	0	0	0	0	0	0	0	0	0	0	0	0	0	0	0	0	0	0	0	0	0	0	0	0	0	0	0	0	0	0	0	0	0	0	0	0	0	0	0	0	0	0	0	0	0	0	0	0	0	0	0	0	0	0	0	LN570848.1:0.94 JQ311858.1:0.94 JQ711738.1:0.93 JN671996.1:0.91 AY168736.1:0.91 FPLP01008813.96:0.91 FPLS01059736.14:0.91 FQ660523.1:0.91 FJ538118.1:0.9 DQ302728.1:0.9 KC238415.1:0.89 LN570847.1:0.89 EF516830.1:0.89 EF111202.1:0.89 AY945894.1:0.89 LN565857.1:0.88 FPLL01003112.8:0.88 KC480599.1:0.88 AJ278145.1:0.88 KU382135.1:0.88 EF111206.1:0.88 DQ404936.1:0.88 DQ327692.1:0.88 AB511009.1:0.88 AY294214.1:0.88 FJ660604.1:0.88 FPLS01008845.15:0.88 FPLS01022123.17:0.88 KY190476.1:0.88 JF219077.1:0.88 HQ721164.1:0.88 HQ681965.1:0.88 JX505292.1:0.88 KP183074.1:0.87 FJ517700.1:0.87 LK392795.1:0.87 FPLS01053690.10:0.87 FPLS01044104.11:0.87 AEEB01000022.135766:0.87 JQ341904.1:0.87			99	2019-03-07 19:00:48		Bacteria;Proteobacteria;Deltaproteobacteria;Bdellovibrionales;Bdellovibrionaceae;Bdellovibrio;	LN570848.1.1.1349~0.961 JN671996.1.1.1275~0.935 FPLP01008813.1.96.1588~0.930 AY168736.2.1.1476~0.930 FJ538118.1.1.1471~0.930 AY945894.1.1.1480~0.926 JQ711738.1.1.1200~0.926 JF219077.1.1.1335~0.926 EF111202.1.1.1252~0.926 DQ302728.1.1.1433~0.926	turn-check disabled
OTU_2016	0	0	0	0	0	0	0	0	0	0	0	0	0	0	0	0	0	0	0	0	0	0	0	0	0	0	0	0	0	0	0	0	0	0	0	0	0	0	0	0	0	0	0	0	0	0	0	0.00449374	0	0	0	0	0	0	0	0	0	0	0	0	0	0	0	0	0	0	0	0	0	0	0	0	0	0	0	0	0	0	0	0	0	0	0	0	0	0	0	0	0	0	0	0	0	0	0	0	0	0	0	0	0	0	0	0	0	0	0	0	0	0	0	0	0	0	0	0	0	0	0	0	0	0	0	0	0	0	0	0	0	0	0	0	0	0	0	0	0	0	0	0	0	0	0	0	0	0	0	0	0	0	0	0	0	0	0	0	0	0	0	0	0	0	0	0	0	0	0	0	0	0	0	0	0	0	0	0	0	0	0	0	0	0	0	0	0	0	0	0	0	0	0	0	0	0	0	0	0	0	0	0	0	0	0	0	0	0	0	0	0	0	0	0	0	0	0	0	0	0	0	0	0	0	0	0	0	0	0	0	0	0	0	0	0	0	0	0	AM991239.1:0.96 EF019524.1:0.93 KJ782915.1:0.9 KC329593.1:0.87 JN038719.1:0.85 KC569821.1:0.84 EF018634.1:0.84 EU134933.1:0.83 FR667381.1:0.83 KM105790.1:0.82 EF018382.1:0.82 GU293189.1:0.81 EF018817.1:0.81 EF018219.1:0.81 JN397714.1:0.81 JX105694.1:0.81 JX105623.1:0.81 JF135938.1:0.79 JN643097.1:0.79 EF018751.1:0.79 JQ861406.1:0.79 HE602783.1:0.79 LN880482.1:0.78 JF135705.1:0.78 EU135360.1:0.78 HQ672640.1:0.78 HM211850.1:0.78 AM991231.1:0.78 JN003060.1:0.78 AB807383.1:0.78 AB637068.1:0.78 AB630667.1:0.78 AB231075.1:0.78 FJ516897.1:0.77 FJ444725.1:0.77 FPLL01007575.16:0.77 LN568841.1:0.77 FPLS01001650.11:0.77 KF709021.1:0.77 KF708733.1:0.77			99	2019-03-07 18:42:37		Bacteria;Patescibacteria;Parcubacteria;	AM991239.1.1.1391~0.910 EF019524.1.1.1327~0.905 KJ782915.1.1.1429~0.886 KM105790.1.1.1401~0.876 FR667381.1.1.1315~0.876 JN643097.1.1.1211~0.871 JX105623.1.1.1337~0.871 JX105694.1.1.1427~0.866 GU293189.1.1.1429~0.866 KC569821.1.1.1289~0.861	turn-check disabled
OTU_2017	0	0	0	0	0	0	0	0	0	0	0	0	0	0	0	0	0	0	0	0	0	0	0	0	0	0	0	0	0	0	0	0	0	0	0	0	0	0	0	0	0	0	0	0	0	0	0	0	0	0	0	0	0	0	0	0	0	0	0	0	0	0	0	0	0	0	0	0	0	0	0	0	0	0	0	0	0	0	0	0	0	0	0	0	0	0	0	0	0	0	0	0	0	0	0	0	0	0	0	0	0	0	0	0	0	0	0	0	0	0	0	0	0	0	0	0	0	0	0	0	0	0	0	0.000478057	0	0	0	0	0	0	0	0	0	0	0	0	0	0	0	0	0	0	0	0	0	0	0	0	0.0117602	0	0	0	0	0	0	0	0	0	0	0	0	0	0	0	0	0	0	0	0	0	0	0	0	0	0	0	0	0	0	0	0	0	0	0	0	0	0	0	0	0	0	0	0	0	0	0	0	0	0	0	0.00372885	0	0	0	0	0	0	0	0	0	0	0	0	0	0	0	0	0	0	0	0	0	0	0	0	0	0	0	0	0	0	0	0	0	0	0	JF411342.1:0.96 DQ361021.1:0.96 KC211988.1:0.96 JX966460.1:0.96 JQ680445.1:0.96 JQ680442.1:0.96 CP004350.2249908:0.96 CP004350.2635479:0.96 CP004350.1680407:0.96 AF267152.1:0.96 AF267153.1:0.96 AF267155.1:0.96 HQ696396.1:0.96 HE586273.1:0.96 HM257420.1:0.96 HM256547.1:0.96 HM249175.1:0.96 JF151160.1:0.96 X89778.1:0.95 HQ202861.1:0.95 CP004350.2970302:0.95 JF010371.1:0.94 HK240907.1:0.94 HM588164.1:0.94 HM257097.1:0.94 HM256912.1:0.94 HM249081.1:0.94 HM248699.1:0.94 ADNS01000011.15:0.93 JF001873.1:0.93 X82056.1:0.93 HK693875.10:0.93 HM257037.1:0.93 CP019705.2414650:0.92 KM251317.1:0.92 FJ675464.1:0.9 FJ671806.1:0.9 JF218240.1:0.9 JF185439.1:0.9 JF217819.1:0.9			100	2019-03-07 18:29:51		Bacteria;Actinobacteria;Actinobacteria;Corynebacteriales;Corynebacteriaceae;Corynebacterium 1;	JQ680442.1.1.1387~1.000 JQ680445.1.1.1369~1.000 KC211988.1.1.1341~1.000 CP004350.1.2249908.2251423~1.000 CP004350.1.1680407.1681930~1.000 DQ361021.1.1.1403~1.000 AF267153.1.1.1283~1.000 JF411342.1.1.1370~1.000 JX966460.1.1.1481~1.000 CP004350.1.2635479.2637011~1.000	turn-check disabled
OTU_2018	0	0	0	0	0	0	0	0	0	0	0	0	0	0	0	0	0	0	0	0	0	0	0	0	0	0	0	0	0	0	0	0	0	0	0	0	0	0	0	0	0	0	0	0	0	0	0	0	0	0	0	0	0	0	0	0	0	0	0	0	0	0	0	0	0	0	0	0	0	0	0	0	0	0	0	0	0	0	0	0	0	0	0	0	0	0	0	0	0	0	0	0	0	0	0	0	0	0	0	0	0	0	0	0	0	0	0	0	0	0	0	0	0	0	0	0	0	0	0	0	0	0	0	0	0	0	0.00458935	0	0	0	0	0	0	0	0	0	0	0	0	0	0	0	0	0	0	0	0	0	0	0	0	0	0	0	0	0	0	0	0	0	0	0	0	0	0	0	0	0	0	0	0	0	0	0	0	0	0	0	0	0	0	0	0	0	0	0	0	0	0	0	0	0	0	0	0	0	0	0	0	0	0	0	0	0	0	0	0	0	0	0	0	0	0	0	0	0	0	0	0	0	0	0	0	0	0	0	0	0	0	0	0	0	0	0	0	0	HM032898.1:0.99 HM270628.1:0.99 FN421611.1:0.99 FN421646.1:0.99 JF240789.1:0.98 JF174625.1:0.98 HM843695.1:0.98 HM450027.1:0.98 HM300192.1:0.98 GQ097684.1:0.98 JQ627492.1:0.98 FN421743.1:0.98 JF167736.1:0.98 JF182157.1:0.98 JF180566.1:0.98 JF128921.1:0.98 JF116058.1:0.98 EF683042.1:0.98 KC213491.1:0.98 KF075943.1:0.98 KX085040.1:0.98 HM450017.1:0.98 HM322376.1:0.98 HM270540.1:0.98 GQ097378.1:0.98 GQ097644.1:0.98 GQ097277.1:0.98 AB637578.1:0.98 AB637746.1:0.98 AB637447.1:0.98 AB637443.1:0.98 JF182259.1:0.97 JF228226.1:0.97 JF182285.1:0.97 JF182250.1:0.97 JF177683.1:0.97 JF182082.1:0.97 KX035415.1:0.97 JF215570.1:0.97 JF210938.1:0.97			98	2019-03-07 19:00:34		Bacteria;Bacteroidetes;Bacteroidia;Cytophagales;Hymenobacteraceae;Hymenobacter;	FN421611.1.1.1396~0.973 FN421646.1.1.1387~0.973 HM270628.1.1.1343~0.969 HM032898.1.1.1492~0.969 KC213491.1.1.1388~0.969 HM843695.1.1.1342~0.964 JF174625.1.1.1342~0.964 JF167736.1.1.1343~0.964 HM300192.1.1.1340~0.964 HM450027.1.1.1438~0.964	turn-check disabled
OTU_2019	0	0	0	0	0	0	0	0	0	0	0	0	0	0	0	0	0	0	0	0	0	0	0	0	0	0	0	0	0	0	0	0	0	0	0	0	0	0	0	0	0	0	0	0	0	0	0	0	0	0	0	0	0	0	0	0	0	0	0	0	0	0	0	0	0	0	0	0	0	0	0	0	0	0	0	0	0	0	0	0	0	0	0	0	0	0	0	0	0	0	0	0	0	0	0	0	0	0	0	0	0	0	0	0	0	0	0	0	0	0	0	0	0	0	0	0	0	0	0	0	0	0	0	0	0	0	0	0.0152022	0	0	0	0	0.000191223	0	0	0	0	0	0	0	0	0	0	0	0	0	0	0	0	0	0	0	0	0	0	0	0	0	0	0	0	0	0	0	0	0	0	0	0	0	0	0	0	0	0	0	0	0	0	0	0	0	0	0	0	0	0	0	0	9.56114e-05	0	0	0	0	0	0	0	0	0	0	0	0	0	0	0	0	0	0	0	0	0	0	0	0	0	0	0	0	0	0	0	0	0	0	0	0	0	0	0	0	0	0	0	0	0	0	JN397714.1:0.88 AM991231.1:0.88 EU134933.1:0.87 KC569821.1:0.84 EF018817.1:0.84 AM991190.1:0.83 JQ861406.1:0.83 JN643097.1:0.82 GU293189.1:0.81 EF018634.1:0.81 EF018382.1:0.81 JX105623.1:0.81 JN003060.1:0.81 AB364782.1:0.81 LN571170.1:0.79 EU134934.1:0.79 EF019524.1:0.79 GQ402660.1:0.79 GQ402610.1:0.79 AM991239.1:0.79 MFFF01000001.2641:0.78 KF836225.1:0.78 EU134943.1:0.78 KM105790.1:0.78 GQ402764.1:0.78 JN038719.1:0.78 FR667381.1:0.78 HQ121193.1:0.77 EF018751.1:0.77 GQ354942.1:0.77 GQ264267.1:0.77 AY193175.1:0.77 AF062492.1:0.77 HE602783.1:0.77 AB630941.1:0.77 AB234540.1:0.77 KY992634.1:0.76 LN568839.1:0.76 EU881256.1:0.76 FPLS01040041.12:0.76			98	2019-03-07 18:55:46		Bacteria;Patescibacteria;Parcubacteria;	AM991231.1.1.1392~0.896 GU293189.1.1.1429~0.876 JN643097.1.1.1211~0.876 EU134933.1.1.1233~0.871 JN397714.1.1.1385~0.866 AM991190.1.1.1394~0.866 EF018634.1.1.1328~0.851 EF018817.1.1.1329~0.846 EF018382.1.1.1327~0.841 KC569821.1.1.1289~0.841	turn-check disabled
OTU_202	0	0	0	0	0	0	0	0	0	0	0	0	0	0	0	0	0	0	0	0	0	0	0	0	9.56114e-05	0	0	0	0	0	0	0	0	0	0	0	0	0	0	0	0	0	0	0	0	0	0	0	0	0	0	0	0	0	0	0	0	0	0	0	0	0	0	0	0	0	0	0	0	0	0	0.00143417	0	0	0	0	0	0	0	0	0	0	0	0	0	0	0	0	0	0	0	0	0	0	0	0	0	0	0	0	0	0	0	0	0	0	0	0	0.000478057	0	0	0	0	0	0	0	0	0	0	0	0	0	0	0	0	0	0	0	0	0	0	0	0	0	0	0	0	0	0	0	0	0.000191223	0	0	0	0	0	0	0	0	0	0	0	0	0	0	0	0	0	0	0	0	0	0	0	0	0	0	0	0	0	0	0	0	0	9.56114e-05	0	0	0.0608089	0	0	0	0	0	0	0	0	0	0	0	0.00210345	0	0	0	0	0	0	0	0	0	0.000286834	0	0	0	0	0	0	0	0	0	0	0	0	0	0	0	0	0	0	0	0	0	0	0	0	0	0	0	0	0	0	0	0	0	0	0	KX363579.1:0.92 KF494600.1:0.92 HM319615.1:0.92 HM545242.1:0.9 GQ113945.1:0.9 GU480933.1:0.9 JQ215482.1:0.9 JQ214916.1:0.9 JQ213991.1:0.9 FPLS01030798.11:0.89 FPLL01007924.13:0.89 KF650419.1:0.89 KC189751.1:0.89 HM481375.1:0.89 LN571546.1:0.88 DQ404628.1:0.88 JX136979.1:0.88 JQ216030.1:0.88 FPLP01003886.6:0.88 KU868091.1:0.88 GU179984.1:0.88 KJ783212.1:0.88 KJ782704.1:0.88 KC424687.1:0.88 DQ521561.1:0.88 HM273735.1:0.88 AJ318136.1:0.88 HE604653.1:0.88 AB630928.1:0.88 JQ213787.1:0.88 AB511005.1:0.88 KM882659.1:0.87 JF116580.1:0.87 KJ783213.1:0.87 JQ088392.1:0.87 HM309043.1:0.87 JQ772013.1:0.87 JF215236.1:0.87 EU104291.1:0.87 KF065662.1:0.87			96	2019-03-07 19:00:17		Bacteria;Patescibacteria;Saccharimonadia;Saccharimonadales;Saccharimonadaceae;	AY435496.1.1.1518~0.889 KX363579.1.1.1451~0.885 GQ113945.1.1.1391~0.885 JF229469.1.1.1346~0.885 HM319615.1.1.1326~0.877 KF494600.1.1.1454~0.877 KX507464.1.1.1468~0.874 HM298835.1.1.1340~0.870 CP006915.1.447312.448895~0.866 CP005957.1.691027.692517~0.862	turn-check disabled
OTU_2020	0	0	0	0	0	0	0	0	0	0	0	0	0	0	0	0	0	0	0	0	0	0	0	0	0	0	0	0	0	0	0	0	0	0	0	0	0	0	0	0	0	0	0	0	0	0	0	0	0	0	0	0	0	0	0	0	0	0	0	0	0	0	0	0	0	0	0	0	0.00239029	0	0	0	0	0	0	0	0	0	0	0	0	0	0	0	0.00200784	0	0	0	0	0	0	0	0	0	0	0	0	0	0	0	0	0	0	0	0	0	0	0	0	0	0	0	0	0	0	0	0	0	0	0	0	0	0	0	0	0	0	0	0	0.00592791	0	0	0	0	0	0	0	0	0	0	0	0	0	0	0	0	0	0	0	0	0	0	0	0	0	0	0	0	0	0	0	0	0	0	0	0	0	0	0	0	0	0	0	0	0	0	0	0	0	0	0	0	0	0	0.000286834	0	0.000478057	0	0	0	0	0	0	0	0	0	0	0	0.000286834	0	0	0	0	0	0	0	0	0	0	0	0	0	0	0	9.56114e-05	0	0	0	0	0	0	0	0	0	0	0	0	0	0	0	0	0	0	0	0	0	JF028528.1:0.95 FPLP01010356.17:0.93 FPLL01000266.15:0.88 FPLS01036024.12:0.82 KU578512.1:0.79 JQ086884.1:0.78 FPLL01004514.19:0.76 KM410679.1:0.76 HAFK01019356.33:0.76 KM410504.1:0.76 KM410810.1:0.76 KF037854.1:0.76 HQ418452.1:0.76 HM278325.1:0.76 JF747993.1:0.76 JQ407945.1:0.76 AB661557.1:0.76 FPLS01039448.16:0.75 FPLS01039156.16:0.75 FPLS01032988.16:0.75 KP410313.1:0.75 KM978281.1:0.75 FJ640821.1:0.75 FJ444677.1:0.75 FPLS01056980.16:0.75 LN565770.1:0.75 LN563524.1:0.75 HAFH01055762.62:0.75 FPLP01003782.18:0.75 JF236276.1:0.75 FPLL01002001.15:0.75 FNDQ01000043.144:0.75 FPLS01059184.14:0.75 FPLS01025219.19:0.75 FPLS01033484.12:0.75 FPLS01058498.22:0.75 FPLS01059278.2:0.75 FPLS01052024.11:0.75 FPLS01029653.28:0.75 FPLS01025793.17:0.75			98	2019-03-07 18:49:57		Bacteria;Bacteroidetes;Bacteroidia;	JF028528.1.1.1344~0.947 FPLP01010356.1.17.1509~0.930 FPLL01000266.1.15.1509~0.881 FPLS01036024.1.12.1511~0.877 EU246173.1.1.1430~0.789 HM366518.1.1.1480~0.789 KJ754644.1.1.1386~0.789 JQ407945.1.1.1328~0.784 HQ418452.1.1.1383~0.784 FLMR01000009.1.102326.103825~0.784	turn-check disabled
OTU_2021	0	0	0	0	0	0	0	0	0	0	0	0	0	0	0	0	0	0	0	0	0	0	0	0	0	0	0	0	0	0	0	0	0	0	0	0	0	0	0	0	0	0	0	0	0	0	0	0	0	0	0	0	0	0	0	0	0	0	0	0	0	0	0	0	0	0	0	0	0	0	0	0	0	0	0	0	0	0	0	0	0	0	0	0	0	0	0	0	0	0	0	0	0	0	0	0	0	0	0	0	0	0	0	0	0	0	0	0	0	0	0	0	0	0	0	0	0	0	0	0	0	0	0	0	0	0	0	0	0	0	0	0	0	0	0	0	0	0	0	0	0	0	0	0	0	0	0	0	0	0	0	0	0	0	0	0	0	0	0	0	0	0	0	0	0	0	0	0	0	0	0	0	0	0	0	0	0	0	0	0	0	0	0	0	0	0	0	0	0	0	0	0	0	0	0	0	0	0	0	0	0	0	0	0	0	0	0	0	0	0	0	0	0	0	0	0	0	0	0.00325079	0	0	0	0	0	0	0	0	0	0	0	0	0	0	0	0	0	GQ397093.1:0.97 EF438248.1:0.96 FR667354.1:0.96 KC357954.1:0.95 EF032660.1:0.95 KF417648.1:0.94 FR667503.1:0.94 KC357982.1:0.91 KJ654308.1:0.9 KF246483.1:0.9 JX133374.1:0.9 JQ770068.1:0.9 JQ769890.1:0.9 JQ769755.1:0.9 JQ769777.1:0.9 JX489917.1:0.89 DQ181680.1:0.89 JN178331.1:0.89 JN178420.1:0.89 HM105583.1:0.89 KC463193.1:0.88 KC463177.1:0.88 KC463175.1:0.88 HQ189046.1:0.88 HQ188993.1:0.88 JQ687330.1:0.88 JX887890.1:0.88 JX887894.1:0.88 DQ181686.1:0.88 DQ181682.1:0.88 GQ397056.1:0.88 GQ324968.1:0.88 JN178673.1:0.88 AY493984.1:0.88 JX133481.1:0.88 JQ612145.1:0.88 KY098843.1:0.88 KY098844.1:0.88 KR137591.1:0.88 FJ202667.1:0.87			99	2019-03-07 18:56:39		Bacteria;Cyanobacteria;Oxyphotobacteria;	GQ397093.1.1.1454~0.961 KC357954.1.1.1227~0.946 EF438248.1.1.1414~0.946 FR667354.1.1.1335~0.941 EF032660.1.1.1450~0.937 KF417648.1.1.1389~0.932 LNAA01000039.1.19841.21310~0.922 DQ471443.1.1.1415~0.922 FJ886068.1.1.1245~0.922 KC211783.1.1.1260~0.922	turn-check disabled
OTU_2022	0	0	0	0	0	0	0	0	0	0	0	0	0	0	0	0	0	0	0	0	0	0	0	0	0	0	0	0	0	0	0	0	0	0	0	0	0	0	0	0	0	0	0	0	0	0	0	0	0	0	0	0	0	0	0	0	0	0	0	0	0	0	0	0	0	0	0.00487618	0	0	0	0	0	0	0	0	0	0	0	0	0	0	0	0	0	0	0	0	0	0	0	0	0	0	0	0	0	0	0	0	0	0	0	0	0	0	0	0	0	0	0	0	0	0	0	0	0	0	0	0	0	0	0	0	0	0	0	0	0	0	0	0	0	0	0	0	0	0	0	0	0	0	0	0	0	0	0	0	0	0	0	0	0	0	0	0	0	0	0	0	0	0	0	0	0	0	0	0	0	0	0	0	0	0	0	0	0	0	0	0	0	0	0	0	0	0	0	0	0	0	0	0	0	0	0	0	0	0	0	0	0	0	0	0	0	0	0	0	0	0	0	0	0	0	0	0	0	0	0	0	0	0	0	0	0	0	0	0	0	0	0	0	0	0	0	0	0	AB286641.1:0.97 EF516411.1:0.93 JF176192.1:0.92 JF201977.1:0.9 EF516583.1:0.9 FPLS01046802.13:0.89 JF239327.1:0.89 KJ807888.1:0.89 KJ807903.1:0.89 FPLM01006448.13:0.88 FPLP01006922.17:0.88 FPLM01004928.2:0.88 FPLP01000111.6:0.88 FPLP01000098.11:0.88 HM007547.1:0.88 FJ769514.1:0.88 FPLS01048553.12:0.87 JF176885.1:0.87 CU466702.2:0.87 AY218559.1:0.87 JQ425758.1:0.87 KJ808130.1:0.86 HQ640513.1:0.86 FPLM01006868.11:0.86 FPLS01003118.17:0.86 FPLM01000504.16:0.86 EU491619.1:0.86 JF116044.1:0.86 KC554647.1:0.86 KT748607.1:0.86 DQ070822.1:0.86 CU926798.1:0.86 CU927324.1:0.86 CR933224.1:0.86 JX193316.1:0.86 JX193318.1:0.86 HM263219.1:0.86 JN032895.1:0.86 LN570967.1:0.85 KF268726.1:0.85			99	2019-03-07 18:58:51		Bacteria;Actinobacteria;Acidimicrobiia;Microtrichales;Microtrichaceae;uncultured;	AB286641.1.1.1433~0.983 EF516411.1.1.1445~0.937 FPLS01046802.1.13.1515~0.928 EF516583.1.1.1441~0.928 KJ807903.1.1.1485~0.924 JF201977.1.1.1342~0.924 KJ807888.1.1.1487~0.924 FPLM01006868.1.11.1512~0.920 FPLM01000504.1.16.1517~0.920 KJ808130.1.1.1487~0.920	turn-check disabled
OTU_2023	0	0	0	0	0	0	0	0	0	0	0	0	0	0	0	0	0	0	0	0.00181662	0	0	0	0	0	0	0	0	0	0	0	0	0	0	0	0	0	0	0	0	0	0	0	0	0	0	0	0	0	0	0	0	0	0	0	0	0	0	0	0	0	0	0	0	0	0	0	0	0	0	0	0	0	0	0	0	0	0	0	0	0	0	0	0	0	0	0	0	0	0	0	0	0	0	0	0	0	0	0	0	9.56114e-05	0	0.00344201	0	0	0	0	0	0	0	0	0	0	0	0	0	0	0	0	0	0	0	0	0	0	0	0	0	0	0	0	0	0	0	0	0	0	0	0	0	0	0	0	0	0	0	0	0	0	0	0	0	0	0	0	0	0	0	0	0	0	0	0	0	0	0	0	0	0	0	0	0	0	0	0	0	0	0	0	0	0	0	0	0	0	0	0	0	0	0	0	0	0	0	0	0	0	0	0	0	0	0	0	0	0	0	0	0	0	0	0	0	0	0	0	0	0	0	0	0	0	0	0	0	0	0	0	0	0	0	0	0	0	0	0	0	AJ518796.1:0.95 JX227320.1:0.93 HM186820.1:0.91 KM454364.1:0.91 EU048624.1:0.91 LC081017.1:0.9 LC080943.1:0.9 KM356594.1:0.9 KX173118.1:0.9 KF268849.1:0.9 JN886899.1:0.9 JN860369.1:0.9 KF616680.1:0.9 KM356609.1:0.9 JN886862.1:0.9 HM186019.1:0.9 EU491889.1:0.89 KF616742.1:0.89 KC357811.1:0.89 KT748574.1:0.89 JX226721.1:0.89 LC080946.1:0.89 KM356599.1:0.89 JX227631.1:0.89 LC081038.1:0.88 LC080967.1:0.88 LC080971.1:0.88 LC081029.1:0.88 LC081044.1:0.88 LC080950.1:0.88 LC080955.1:0.88 EU373913.1:0.88 GU145404.1:0.88 JN886849.1:0.88 JN860354.1:0.88 KT748617.1:0.88 KT748563.1:0.88 JX226761.1:0.88 JX227432.1:0.88 JX226814.1:0.88			97	2019-03-07 18:59:50		Bacteria;Proteobacteria;Deltaproteobacteria;SAR324 clade(Marine group B);	AJ518796.1.1.1279~0.910 AB015242.1.1.1491~0.906 HM186820.1.1.1350~0.897 JX227352.1.1.1489~0.897 EU386045.1.1.1449~0.897 LC080943.1.1.1553~0.893 LC081017.1.1.1489~0.893 JX226814.1.1.1491~0.893 FJ746150.1.1.1313~0.893 JN886849.1.1.1485~0.893	turn-check disabled
OTU_2024	0	0	0	0	0	0	0	0	0	0	0	0	0	0	0	0	0	0	0	0	0	0	0	0	0	0	0	0	0	0	0	0	0	0	0	0	0	0	0	0	0	0	0	0	0	0	0	0	0	0	0	0	0	0	0	0	0	0	0	0	0	0	0	0	0	0	0	0	0	0	0	0.00535424	0	0	0	0	0	0	0	0	0	0	0	0	0	0	0	0	0	0	0	0	0	0	0	0	0	0.00172101	0	0	0	0	0	0	0	0	0	0	0	0	0	0	0	0	0	0	0	0	0	0	0	0	0	0	0	0	0	0	0	0	0	0	0	0	0	0	0	0	0	0	0	0	0	0	0	0	0	0	0	0	0	0	0	0	0	0	0	0	0	0	0	0	0	0	0	0	0	0	0	0	0	0	0	0	0	0	0	0	0	0	0	0	0	0	0	0	0	0	0	0	0	0	0	0	0	0	0	0	0	0	0	0	0	0	0	0	0	0	0	0	0	0	0	0	0	0	0	0	0	0	0	0	0	0	0	0	0	0	0	0	0	0	0	0	0	0	LK393046.1:1 GU196238.1:0.95 AY780553.1:0.95 AB186811.1:0.95 KM250934.1:0.94 JX225407.1:0.94 JX225538.1:0.94 JX224480.1:0.94 JX535196.1:0.94 HM445934.1:0.94 JX223698.1:0.94 JX222698.1:0.94 JX221968.1:0.94 AB355049.1:0.94 EF111176.1:0.93 JX521112.1:0.93 JX521347.1:0.93 JX224931.1:0.93 JF747985.1:0.93 JF741947.1:0.93 HE804166.1:0.93 AB478675.1:0.93 LK393033.1:0.93 KF963813.1:0.93 HE804160.1:0.93 EU283481.1:0.92 KF956488.1:0.92 FLOH01000550.61875:0.92 HQ661249.1:0.92 HQ178816.1:0.92 JN626532.1:0.92 KT072571.1:0.92 KT072575.1:0.92 KT072573.1:0.92 AY510259.1:0.92 AB078842.1:0.92 AB910740.1:0.92 AB874549.1:0.92 CP002345.2295277:0.92 CP002345.1438824:0.92			99	2019-03-07 19:00:00		Bacteria;Bacteroidetes;Bacteroidia;Bacteroidales;Paludibacteraceae;Paludibacter;	LK393046.1.1.1405~0.988 JX224931.1.1.1486~0.954 KF963813.1.1.1359~0.946 LK393033.1.1.1398~0.946 JN626532.1.1.1358~0.938 HE804166.1.1.1386~0.938 JX521112.1.1.1498~0.938 AB078842.2.1.1447~0.938 HQ661249.1.1.1450~0.938 AB478675.1.1.1399~0.938	turn-check disabled
OTU_2025	0	0	0	0	0	0	0	0	0	0	0	0	0	0	0	0	0	0	0	0	0	0	0	0	0	0	0	0	0	0	0	0	0	0	0	0	0	0	0	0	0	0	0	0	0	0	0	0	0	0	0	0	0	0	0	0	0	0	0	0	0	0	0	0	0	0	0	0	0	0	0	0	0	0	0	0	0	0	0	0	0	0	0	0	0	0	0	0	0.00411129	0	0	0	0	0	0	0	0	0	0	0	0	0	0	0	0	0	0	0	0	0	0	0	0	0	0	0	0	0	0	0	0	0	0	0	0	0	0	0	0	0	0	0	0.000382446	0	0	0	0	0	0	0	0	0	0	0	0	0	0	0	0	0	0	0	0	0	0	0	0	0	0	0	0	0	0	0	0	0	0	0	0	0	0	0	0	0	0	0	0	0	0	0	0	0	0	0	0	0	0	0	0	0	0	0	0	0	0	0	0	0	0	0	0	0	0	0	0	0	0	0	0	0	0	0	0	0	0	0	0	0	0	0	0	0	0	0	0	0	0	0	0	0	0	0	0	0	0	0	FPLP01003301.1:0.88 FPLS01019652.15:0.88 FPLP01007553.21:0.87 GU322897.1:0.87 KJ476573.1:0.87 HQ324879.1:0.87 JX225148.1:0.87 FJ484700.1:0.86 FPLS01032638.1:0.86 HQ692028.1:0.86 JN397822.1:0.86 JX225820.1:0.86 JX225656.1:0.86 JN038859.1:0.86 AM086137.1:0.86 AB364830.1:0.86 MEOA01000037.50828:0.85 MEOF01000024.1:0.85 HQ703803.1:0.85 HQ703799.1:0.85 HQ405615.1:0.85 HQ330597.1:0.85 KC120694.1:0.85 JQ086944.1:0.85 JX223982.1:0.85 HM270426.1:0.85 AJ296576.1:0.85 HE652874.1:0.85 FQ660098.1:0.85 FJ437847.1:0.84 FJ660563.1:0.84 FJ517048.1:0.84 FPLS01026096.16:0.84 FPLK01001094.17:0.84 EU799413.1:0.84 KF741538.1:0.84 KJ569658.1:0.84 KC682426.1:0.84 HM856394.1:0.84 JN464895.1:0.84			97	2019-03-07 18:58:02		Bacteria;Bacteroidetes;Bacteroidia;Sphingobacteriales;AKYH767;	JF319215.1.1.1375~0.902 DQ899899.1.1.1449~0.898 FPLS01035651.1.16.1518~0.894 JF198358.1.1.1353~0.894 AY218561.1.1.1484~0.894 FPLP01007553.1.21.1516~0.889 HQ114135.1.1.1484~0.889 FPLP01004264.1.2.1479~0.889 JX225148.1.1.1486~0.885 HM856394.1.1.1444~0.885	turn-check disabled
OTU_2026	0	0	0	0	0	0	0	0	0	0	0	0	0	0	0	0	0	0	0	0	0	0	0	0	0	0	0	0	0	0	0	0	0	0	0	0	0	0	0	0	0	0	0	0	0	0	0	0	0	0	0	0	0	0	0	0	0	0	0	0	0	0	0	0	0	0	0	0	0	0	0	0	0	0	0	0	0	0	0	0	0	0	0	0	0	0	0	0	0	0	0	0	0	0	0	0	0	0	0	0	0	0	0.000382446	0	0	0	0	0	0	0	0	0	0	0	0	0	0	0	0	0	0	0	0	0	0	0	0	0	0	0	0	0	0	0	0	0	0	0	0	0	0	0	0	0	0	0	0	0	0	0	0	0	0	0	0	0	0	0	0	0	0	0	0	0	0	0	0	0	0	0	0	0	0	0	0	0	0	0	0	0	0	0	0	0	0	0	0	0	0	0	0	0	0	0	0	0	0	0	0	0	0	0	0	0	0	0	0	0	0	0	0	0	0	0	0	0	0	0	0	0	0	0	0	0	0	0.00439813	0	0	0	0	0	0	0	0	0	0	AF385506.1:1 JQ460179.1:1 JQ447991.1:1 JQ454886.1:1 GU227164.1:1 JQ469877.1:1 JQ468305.1:1 JQ477072.1:1 JQ472088.1:0.98 JF135518.1:0.97 JQ473793.1:0.96 EF614904.1:0.94 AY993697.1:0.94 AY993797.1:0.94 FJ880024.1:0.94 EU844341.1:0.94 AY991664.1:0.93 AJ400239.1:0.93 AB934543.1:0.93 AB702923.1:0.93 DQ815377.1:0.92 HM124025.1:0.92 AB934566.1:0.92 JQ084824.1:0.92 JF797578.1:0.92 AB934675.1:0.92 EU845572.1:0.91 EU504750.1:0.91 GQ327541.1:0.91 GQ327416.1:0.91 JQ478367.1:0.91 EU504737.1:0.9 EU344523.1:0.9 EU844081.1:0.9 EF445280.1:0.9 AY991856.1:0.9 AY991178.1:0.9 JX218715.1:0.9 EU459481.1:0.89 DQ815839.1:0.89			100	2019-03-07 17:15:43		Bacteria;Patescibacteria;Saccharimonadia;Saccharimonadales;Saccharimonadaceae;Candidatus Saccharimonas;	JQ460179.1.1.1406~1.000 JQ447991.1.1.1404~0.996 AF385506.1.1.1500~0.996 JQ454886.1.1.1381~0.993 JQ468305.1.1.1402~0.989 JQ469877.1.1.1400~0.989 GU227164.1.1.1450~0.989 JQ477072.1.1.1402~0.985 JQ472088.1.1.1397~0.952 EU845572.1.1.1469~0.945	turn-check disabled
OTU_2027	0	0	0	0	0	0	0	0	0	0	0	0	0	0	0	0	0	0	0	0	0	0	0	0	0	0	0	0	0	0	0	0	0	0	0	0	0	0	0	0	0	0	0	0	0	0	0	0	0	0	0	0	0	0	0	0	0	0	0	0	0	0	0	0	0	0	0	0	0	0	0	0	0	0	0	0	0	0	0	0	0	0	0	0	0	0	0	0	0	0	0	0.000382446	0	0	0	0	0	0	0	0	0	0	0	0	0	0	0	0	0	0	0	0	0	0	0	0	0	0	0	0	0	0	0	0	0	0	0	0	0	0	0	0	0.00554546	0	0	0	0	0	0	0	0	0	0	0.000286834	0	0	0	0	0	0	0	0	0	0	0	0	0	0	0	0	0	0	0	0	0	0	0	0	0	0	0	0	0	0	0	0	0	0	0	0	0	0	0	0	0	0	0	0	0	0	0	0	0	0.000573669	0	0	0	0	0	0	0	0	0	0	0	0	0	0	0	0	0	0	0	0	0	0	0	0	0	0	0	0	0	0	0	0	0	0	0	0	0	0	0	0	0	0	AM991231.1:0.86 JN003060.1:0.86 JN397714.1:0.85 EU134933.1:0.84 JN643097.1:0.83 EF018382.1:0.83 EF018634.1:0.82 AM991190.1:0.82 MFFF01000001.2641:0.81 JX105623.1:0.81 GU293189.1:0.79 KC569821.1:0.79 EF018817.1:0.79 KF836225.1:0.78 KX123385.1:0.78 EF019524.1:0.78 GQ264267.1:0.78 AM991239.1:0.78 JQ861406.1:0.78 KY992634.1:0.77 FPLS01040041.12:0.77 EU134943.1:0.77 HQ121193.1:0.77 EF018524.1:0.77 EF018219.1:0.77 AY963344.1:0.77 AY963370.1:0.77 GQ264331.1:0.77 GQ264315.1:0.77 JN038719.1:0.77 AF062492.1:0.77 AB234540.1:0.77 FPLS01013435.10:0.76 EU266879.1:0.76 JF168449.1:0.76 JF239426.1:0.76 EU135468.1:0.76 AF550655.1:0.76 JN662102.1:0.76 JN662276.1:0.76			99	2019-03-07 19:01:17		Bacteria;Patescibacteria;Parcubacteria;	AM991231.1.1.1392~0.881 JN397714.1.1.1385~0.861 JN643097.1.1.1211~0.856 EU134933.1.1.1233~0.851 GU293189.1.1.1429~0.851 AM991190.1.1.1394~0.851 JX105694.1.1.1427~0.846 EF018634.1.1.1328~0.846 EF018219.1.1.1324~0.841 EF018382.1.1.1327~0.836	turn-check disabled
OTU_2028	0	0	0	0	0	0	0	0	0	0	0	0	0	0	0	0	0	0	0	0	0	0	0	0	0	0	0	0	0	0	0	0	0	0	0	0	0	0	0	0	0	0	0	0	0	0	0	0	0	0	0	0	0	0	0	0	0	0	0	0	0	0	0	0	0	0	0	0	0	0	0	0	0	0	0	0	0	0	0	0	0	0	0	0	0	0	0	0	0	0	0	0	0	0	0	0	0	0	0	0	0	0	0	0	0	0	0	0	0	0	0	0	0	0	0	0	0	0	0	0	0	0	0	0	0	0	0	0	0	0	0	0	0	0	0	0	0	0	0	0	0	0	0	0	0	0	0	0	0	0.00764891	0	0	0	0	0	0	0	0	0	0	0	0	0	0	0	0	0	0	0	0	0	0	0	0	0	0	0	0	0	0	0	0	0	0	0	0	0	0	0	0	0	0	0	0	0	0	0	0	0	0	0	0	0	0	0	0	0	0	0	0	0	0	0	0	0	0	0	0	0	0	0	0	0	0	0	0	0	0	0	0	0	0	0	0	0	0	JF227984.1:0.99 JF224412.1:0.99 JF199703.1:0.99 JF187542.1:0.99 JF195209.1:0.99 JF194772.1:0.99 JF240826.1:0.99 JF220962.1:0.99 JF120720.1:0.99 JF125734.1:0.99 JF123761.1:0.99 JF125215.1:0.99 JF123576.1:0.99 JF119459.1:0.99 JF116324.1:0.99 JF119519.1:0.99 JF107596.1:0.99 JF069076.1:0.99 JF089737.1:0.99 JF089519.1:0.99 JF029089.1:0.99 JF067072.1:0.99 HQ810132.1:0.99 HQ774067.1:0.99 KF098113.1:0.99 KF087599.1:0.99 HM807943.1:0.99 HM307245.1:0.99 HM305954.1:0.99 JQ450087.1:0.99 JQ449962.1:0.99 JQ447427.1:0.99 EU531778.1:0.99 JF110869.1:0.99 JF107547.1:0.99 KF098126.1:0.99 KF098012.1:0.99 JQ450168.1:0.99 JQ450156.1:0.99 JF189060.1:0.99			97	2019-03-07 18:31:30		Bacteria;Firmicutes;Bacilli;Lactobacillales;Streptococcaceae;Streptococcus;	JF194772.1.1.1367~0.988 JF125734.1.1.1365~0.988 JF199703.1.1.1365~0.988 JF240826.1.1.1367~0.988 JF120720.1.1.1366~0.988 JF195209.1.1.1367~0.988 JF227984.1.1.1367~0.988 JF224412.1.1.1365~0.988 JF187542.1.1.1367~0.988 JF220962.1.1.1367~0.988	turn-check disabled
OTU_2029	0	0	0	0	0	0	0	0	0	0	0	0	0	0	0	0	0	0	0	0	0	0	0	0	0	0	0	0	0	0	0	0	0	0	0	0	0	0	0	0	0	0	0	0	0	0	0	0	0	0	0	0	0	0	0	0	0	0	0	0	0	0	0	0	0	0	0	0	0	0	0	0	0	0	0	0	0	0	0	0	0	0	0	0	0	0	0	0	0	0	0	0	0	0	0	0	0	0	0	0.000956114	0	0	0	0	0	0	0	0	0	0	0	0	0	0	0	0	0	0	0	0	0	0	0	0	0	0	0	0	0	0	0	0	0	0	0	0	0	0	0	0	0	0	0	0	0	0	0	0	0	0	0	0	0	0	0	0	0	0	0	0	0	0	0	0	0	0	0	0	0	0	0	0	0	0	0	0	0	0	0	0	0	0	0	0	0	0	0	0	0	0	0	0	0	0	0	0	0	0	0	0	0	0	0	0	0	0	0	0	0	0	0	0	0	0	0	0	0	0	0	0	0	0	0	0	0	0	0	0	0	0	0	0	0	0	0	0	DQ676472.1:0.86 FJ485582.1:0.76 GQ347505.1:0.75 AB179678.1:0.75 EU937932.1:0.7 KM244802.1:0.7 DQ660850.1:0.7 GQ356128.1:0.7 AF186411.1:0.7 FPLS01033920.16:0.68 EU522662.1:0.68 JF204052.1:0.68 KM263549.1:0.68 KU868090.1:0.68 LCRX01000009.16779:0.68 KJ881327.1:0.68 FR749907.1:0.68 KF037677.1:0.68 KX123590.1:0.68 EF205579.1:0.68 DQ676354.1:0.68 HM481382.1:0.68 GQ355041.1:0.68 GQ349289.1:0.68 JX206715.1:0.68 AY193182.1:0.68 AB084253.1:0.68 AM259940.1:0.68 AF507893.1:0.68 AF507706.1:0.68 JF681280.1:0.68 HE817863.1:0.68 AB754059.1:0.68 KF739395.1:0.68 KF267739.1:0.68 GU207878.1:0.68 FJ799125.1:0.68 JX073726.1:0.68 FJ497528.1:0.66 LN573905.1:0.66			96	2019-03-07 18:57:18		Bacteria;Patescibacteria;ABY1;	DQ676472.1.1.1337~0.908 FJ485582.1.1.1309~0.889 GQ349289.1.1.1340~0.802 FJ437914.1.1.1436~0.788 HM481382.1.1.1390~0.779 GQ347505.1.1.1333~0.774 CU922221.1.1.1294~0.770 AB630659.1.1.1409~0.765 AF524026.1.1.1279~0.765 GU437579.1.1.1479~0.760	turn-check disabled
OTU_203	0	0	0	0	0	0	0	0	0	0	0	0	0	0.000478057	0	0	0	0	0	0	0	0.0210345	0.00143417	0.00267712	0	0.00239029	0.00889186	0	0	0	0	0	0	0	0	0	0	0	0	0	0	0	0	0	0	0	0	0	0	0	0.0209389	0	0	0	0	0	0	0	0	0	0	0	0	0	0	0	0	0	0	0	0.0138637	0	0	0	0	0	0	0	0	0	0	0	0.000191223	0	0	0.00200784	0	0	0	0	0	0	0	0.000286834	0	0	0	0	0	0	0	0	0	0	0	0	9.56114e-05	0	0	0	0	0	0	0	0	0	0	0	0	0	0	0	0	0	0	0	0	0	0	0	0	0	0	0	0	0	0	0	0	0.0170188	0	9.56114e-05	0	0	0	0	0	0	0	0	0	0.0135768	0	0.00152978	0	0	0.00315518	0	0.00927431	0	0	0	0	0	0	0	0	0	0	0	0	0	0	0	9.56114e-05	0	0.00066928	0.000478057	0	0.00191223	0	0	0.000478057	0.000286834	0	0	0	0	0	0	0	0	0	0	0	0	0	9.56114e-05	0	0	0	0	0	0	0	0	0	0	0	0	0	0	0	0	0	0	0	0	0	0	0	0	0	0	0	0	0	0	0	0	0	0	0	0	0	0	LN572065.1:0.89 JX105537.1:0.85 JX105652.1:0.85 LN571160.1:0.82 LCCT01000003.75191:0.8 KX123439.1:0.8 KM051628.1:0.8 KM051629.1:0.8 FUWD013019018.12:0.8 LBYO01000001.20959:0.79 LFCP01000002.1254:0.79 CXWK01091466.512:0.79 HM598254.1:0.79 AY862757.1:0.79 JX105612.1:0.79 AJ853574.1:0.79 FPLS01057577.12:0.78 CEVJ01192273.1:0.78 JFJP01041274.3720:0.78 MHWS01000015.3646:0.78 HQ132472.1:0.78 JX105540.1:0.78 LC081025.1:0.76 FPLP01009766.9:0.76 KX172465.1:0.76 EU289037.1:0.76 CXWL01035971.2106:0.76 KC432273.1:0.76 JX105559.1:0.76 JX105555.1:0.76 AB930829.1:0.76 AB630944.1:0.76 JQ197106.1:0.76 FPLS01002601.25:0.75 EU043225.1:0.75 FLOH01000029.501794:0.75 HM445984.1:0.75 CU918548.1:0.75 JX105671.1:0.75 HE650069.1:0.75			96	2019-03-07 18:50:27		Bacteria;Patescibacteria;Parcubacteria;	LN572065.1.1.1388~0.906 JX105537.1.1.1490~0.894 JX105652.1.1.1414~0.882 KM051628.1.1.1415~0.857 KM051629.1.1.1436~0.857 CU918548.1.1.1476~0.824 LC081025.1.1.1423~0.824 CXWK01091466.1.512.2069~0.824 JF184690.1.1.1293~0.816 JX105559.1.1.1470~0.812	turn-check disabled
OTU_2030	0.0478057	0	0	0.000191223	0	0	0	0	0	0	0	0	0	0	0	0	0	0	0	0	0	0	0	0	0	0	0	0	0	0	0	0	9.56114e-05	0	0	0	0	0	0	0	0	0	0	0	0.0157759	0	0	0	0	0	0	0	0	0	0	0	0	0	0	9.56114e-05	0	0	0	0	0	0.00066928	0	0	0	0	0	0	0	0	0	0	0	0	0	0	0	0	0	0	0	0	0	0	0	0	0	0	0	0	0	0	0	0	0	0	0	0	0	0	0	0	0	0	0	0	0	0	0	0.000382446	0	0	0.00181662	0	0	0	0	0	0	0	0	0	0	0	0	0	0	0	0	0	0	0	0.00544985	0.000191223	0	0	0	0	0	0	0	0	0	0	0	0	0	9.56114e-05	0	0	0	0	9.56114e-05	0	0	0	0	0	0	0	0	0	0	0	0	0	0	0	9.56114e-05	0	0.00315518	0	0	0	0	0	0	0	0	0	0	0	0	0.000191223	0	0	9.56114e-05	0.0758199	0	0	0	0	0	0	0	0	0	0	0.0185486	0	0	0	0	0	0	0	0	0	0	0	0	0	0	0	0	0	0	0	0	0	0	0	0	0	0	0	0	0	0	0	0	0	KC555205.1:0.91 HQ155928.1:0.91 JN173096.1:0.89 GQ133411.1:0.89 FJ542922.1:0.88 HQ716574.1:0.87 JX843651.1:0.87 JX843614.1:0.87 JX843572.1:0.87 KX826959.1:0.86 LC194927.1:0.85 EU779322.1:0.85 LN879430.2328789:0.85 LN879430.700557:0.85 LN879430.11288:0.85 LN879430.108521:0.85 JQ607859.1:0.85 JQ607850.1:0.85 JQ608286.1:0.85 JQ607820.1:0.85 JQ607315.1:0.85 JQ607352.1:0.85 JQ607623.1:0.85 JQ607356.1:0.85 JQ607342.1:0.85 AB627029.1:0.85 AB573069.1:0.85 AY587806.1:0.85 EU771722.1:0.85 EF436290.1:0.85 X73436.1:0.85 HQ183777.1:0.85 KC290730.1:0.85 HQ154793.1:0.85 JQ607841.1:0.85 AJ229234.1:0.85 JX223570.1:0.85 JX222121.1:0.85 GQ133177.1:0.85 GQ132212.1:0.85			96	2019-03-07 18:59:40		Bacteria;Firmicutes;Clostridia;Clostridiales;Lachnospiraceae;	HQ155928.1.1.1396~0.940 KC555205.1.1.1513~0.936 KX826959.1.1.1361~0.896 JX843651.1.1.1493~0.892 FN667230.1.1.1466~0.892 FN667328.1.1.1467~0.888 JX223570.1.1.1493~0.888 JX843572.1.1.1493~0.888 JF096303.1.1.1355~0.884 JF107998.1.1.1355~0.884	turn-check disabled
OTU_2032	0	0	0	0	0	0	0	0	0	0	0	0	0	0	0	0	0	0	0	0.000191223	0	0	0	0	0	0	0	0	0	0	0	0	0	0	0	0	0	0	0	0	0	0	0	0	0	0	0	0	0	0	0	0	0	0	0	0	0	0	0	0	0	0	0	0	0	0	0	0	0	0	0	0	0	0	0	0	0	0	0	0	0	0	0	0	0	0	0	0	0	0	0	0	0	0	0	0	0	0	0	0	0	0	0	0	0	0	0	0	0	0	0	0	0	0	0	0	0	0	0	0	0	0	0	0	0	0	0	0	0	0	0	0	0.00554546	0	0	0	0	0	0	0	0	0	0	0	0	0	0	0	0	0	0	0	0	0	0	0	0	0	0	0	0	0	0	0	0	0	0	0	0	0	0	0	0	0	0	0	0	0	0	0	0	0	0	0	0	0	0	0	0	0	0	0	0	0	0	0	0	0	0	0	0	0	0	0	0	0	0	0	0	0	0	0	0	0	0	0	0	0	0	0	0	0	0	0	0	0	0	0	0	0	0	0	0	0	0	0	FPLS01017333.1:1 HQ385613.1:1 JF429120.1:0.97 FPLL01007723.11:0.94 KF827161.1:0.93 DQ813891.1:0.93 DQ813856.1:0.93 LN570629.1:0.92 JN850856.1:0.92 AY592091.1:0.91 KX173126.1:0.9 JF188833.1:0.89 HQ738650.1:0.89 FJ542878.1:0.88 KM820615.1:0.88 JF188832.1:0.88 JF213956.1:0.88 JF175873.1:0.88 JF224775.1:0.88 JF214034.1:0.88 JF213898.1:0.88 JF213123.1:0.88 JF198082.1:0.88 JF198078.1:0.88 JF213863.1:0.88 JF212377.1:0.88 JF204530.1:0.88 JF204314.1:0.88 JF201921.1:0.88 JF198064.1:0.88 JF214032.1:0.88 JF212196.1:0.88 JF152234.1:0.88 JF214033.1:0.88 JF198521.1:0.88 JF198076.1:0.88 JF198056.1:0.88 JF204420.1:0.88 JF175931.1:0.88 JF188882.1:0.88			99	2019-03-07 18:57:21		Bacteria;Proteobacteria;Gammaproteobacteria;Gammaproteobacteria Incertae Sedis;Unknown Family;	HQ385613.1.1.1405~0.987 JF429120.1.1.1528~0.971 DQ813891.1.1.1465~0.950 DQ813856.1.1.1468~0.950 KF827161.1.1.1400~0.950 EU800400.1.1.1509~0.945 FPLL01007723.1.11.1535~0.945 AY592091.1.1.1269~0.937 JX489918.1.1.1504~0.937 FJ542878.1.1.1508~0.937	turn-check disabled
OTU_2033	0	0	0	0	0	0	0	0	0	0	0	0	0	0	0	0	0	0	0	0	0	0	0	0	0	0	0	0	0	0	0	0	0	0	0	0	0	0	0	0	0	0	0	0	0	0	0	0	0	0	0	0	0	0	0	0	0	0	0	0	0	0	0	0	0	0	0	0	0	0	0	0.00172101	0	0	0	0	0	0	0	0	0	0	0	0	0	0	0	0	0	0	0	0	0	0	0	0.00392007	0	0	0	0	0	0	0	0	0	0	0	0	0	0	0	0	0	0	0	0	0	0	0	0	0	0	0	0	0	0	0	0	0	0	0	0	0	0	0	0	0	0	0	0	0	0	0	0	0	0	0	0	0	0	0	0	0	0	0	0	0	0	0	0	0	0	0	0	0	0	0	0	0	0	0	0	0	0	0	0	0	0	0	0	0	0	0	0	0	0	0	0	0	0	0	0	0	0	0	0	0	0	0	0	0	0	0	0	0	0	0	0	0	0	0	0	0	0	0	0	0	0	0	0	0	0	0	0	0	0	0	0	0	0	0	0	0	0	0	0	JF028044.1:0.97 KJ874086.1:0.94 CU917719.1:0.94 JF108222.1:0.93 LN570751.1:0.92 GQ396872.1:0.91 JQ407938.1:0.89 KJ783099.1:0.88 FJ169211.1:0.87 CU924524.1:0.87 CU917938.1:0.87 LN565829.1:0.85 EU050824.1:0.83 CP019450.185479:0.83 JN873946.1:0.83 AB602427.1:0.83 JX017004.1:0.83 LN563562.1:0.83 LN571546.1:0.83 LN562763.1:0.83 HM339208.1:0.83 JQ824900.1:0.83 JQ800788.1:0.83 HE680077.1:0.83 AB015519.1:0.83 LN572838.1:0.82 JXXW01000070.214:0.82 EU188194.1:0.82 EU188130.1:0.82 KF798849.1:0.82 JXXX01000077.8:0.82 EU188166.1:0.82 EU188173.1:0.82 EU188174.1:0.82 MBQA01000180.153:0.82 DQ868681.1:0.82 KC534410.1:0.82 KC545309.1:0.82 KC534228.1:0.82 KJ577091.1:0.82			97	2019-03-07 18:57:38		Bacteria;Patescibacteria;Saccharimonadia;Saccharimonadales;	CU917719.1.1.1403~0.929 KJ874086.1.1.1359~0.819 GQ396872.1.1.1528~0.810 KJ783099.1.1.1525~0.810 JF028044.1.1.1271~0.787 KJ782646.1.1.1519~0.758 JQ408127.1.1.1404~0.758 AB255061.1.1.1512~0.729 HM339545.1.1.1390~0.726 JF108222.1.1.1304~0.726	turn-check disabled
OTU_2034	0	0	0	0	0	0	0	0	0	0	0	0	0	0	0	0	0	0	0	0.00363323	0	0	0	0	0	0	0	0	0	0	0	0	0	0	0	0	0	0	0	0	0	0	0	0	0.00688402	0	0	0	0	0	0	0	0	0	0	0	0	0	0	0	0	0	0	0	0	0	0	0	0	0	0	0	0	0	0	0	0	0	0	0	0	0	0	0	0	0	0	0	0	0	0	0	0	0	0	9.56114e-05	0	0	0	0	0	0	0	0	0	0	0	0	0	0	0	0	0	0	0	0	0	0	0	0	0	0	0	0	0	0	0	0	0	0	0	0	0	0	0	0	0	0	0	0	0	0	0	0	0	0	0	0	0	0	0	0	0	0	0	0	0	0	0	0	0	0	0	0	0	0	0	0	0	0	0	0	0	0	0	0	0	0	0	0	0	0	0	0	0	0	0	0	0	0	0	0	0	0	0	0	0	0	0	0	0	0	0	0	0	0	0	0	0	0	0	0	0	0	0	0	0	0	0	0	0	0	0	0	0	0	0	0	0	0	0	0	0	0	0	0	FM161469.1:1 AM397080.1:1 KX889843.1:1 AY168730.1:1 KM187406.1:1 GQ451240.1:1 FPLS01032615.16:1 KX889842.1:1 KX889841.1:1 KP967470.1:1 FPLS01036515.9:0.99 FPLL01005193.9:0.99 FPLS01055172.15:0.98 KC213956.1:0.96 FJ347759.1:0.96 JQ795771.1:0.96 FJ593907.1:0.92 JN981166.1:0.92 KU570372.1:0.92 CU924421.1:0.92 DQ450173.1:0.91 FPLM01003478.18:0.9 FJ669217.1:0.89 HM031078.1:0.89 AB475014.1:0.89 FPLL01002246.13:0.88 DQ814887.1:0.88 JX441599.1:0.88 AY264287.1:0.88 HQ747730.1:0.87 KM585599.1:0.87 HG917719.1:0.87 FJ510233.1:0.86 FJ719065.1:0.86 EU805179.1:0.86 EU804660.1:0.86 EU809040.1:0.86 KU983724.1:0.86 KU983664.1:0.86 KF827354.1:0.86			100	2019-03-07 18:52:28		Bacteria;Proteobacteria;Gammaproteobacteria;Betaproteobacteriales;Chitinibacteraceae;Deefgea;	AM397080.1.1.1508~1.000 FM161469.1.1.1524~1.000 KX889843.1.1.1488~0.991 KM187406.1.1.1393~0.991 AY168730.2.1.1497~0.991 GQ451240.1.1.1503~0.983 FPLS01036515.1.9.1525~0.978 FPLS01032615.1.16.1530~0.974 KP967470.1.1.1504~0.974 KX889841.1.1.1486~0.974	turn-check disabled
OTU_2035	0	0	0	0	0	0	0	0	0	0	0	0	0	0	0	0	0	0	0	0	0	0	0	0	0	0	0	0	0	0	0	0	0	0	0	0	0	0	0	0	0	0	0	0	0	0	0	0.000191223	0	0	0	0	0	0	0	0	0	0	0	0	0	0	0	0	0	0	9.56114e-05	0	0	0	0	0	0	0	0	0	0	0	0	0	0	0	0	0	0	0	0	0	0	0	0	0	0	0	0	0	0	0	0	0	0	0	0	0	0	0	0	0	0	0	0	0	0	0	0	0	0	0	0	0	0	0	0	0	0	0	0	0	0	0	0	0	0.00277273	0	0	0	9.56114e-05	0	0	0	0	0	0	0	0	0	0	0	0	0	0.00401568	0	0	0	0	0	0	0	0	0	0	0	0	0	0	0	0	0	0	0	0	0	0	0	0	0	0	0	0	0	0	0	0	0	0	0	0	0	0	0	0	0	0	0	0	0	0	0	0	0	0	0	0	0	0	0	0	0	0	0	0	0	0	0	0	0	0	0	0	0	0	0	0	0	0	0	0	0	0	0	0	0	0	0	0	0	DQ794600.1:0.99 FJ372250.1:0.99 FPLO01006688.10:0.99 FPLO01003177.9:0.99 FJ369211.1:0.99 EU764902.1:0.99 FPLO01006223.1:0.99 FPLO01001686.8:0.99 FPLO01005777.10:0.99 FPLO01003313.10:0.99 FPLO01005220.10:0.99 FPLO01000405.8:0.99 EU778341.1:0.99 EU765285.1:0.99 EU530171.1:0.99 FMEZ01000022.56312:0.99 FMHD01000016.566:0.99 GQ897946.1:0.99 GQ896988.1:0.99 DQ809623.1:0.99 DQ808746.1:0.99 DQ805852.1:0.99 DQ806650.1:0.99 DQ806268.1:0.99 DQ806126.1:0.99 DQ805278.1:0.99 DQ805250.1:0.99 DQ801456.1:0.99 DQ797970.1:0.99 DQ798173.1:0.99 DQ798121.1:0.99 DQ794717.1:0.99 DQ794622.1:0.99 DQ794363.1:0.99 DQ794895.1:0.99 JX543495.1:0.99 JX543496.1:0.99 JX543494.1:0.99 JX543497.1:0.99 DQ326355.1:0.99			96	2019-03-07 19:00:21		Bacteria;Firmicutes;Clostridia;Clostridiales;Lachnospiraceae;	DQ794600.1.1.1390~0.976 EU774706.1.1.1383~0.972 EU475448.1.1.1382~0.972 EU530171.1.1.1422~0.972 EU773373.1.1.1384~0.972 DQ809623.1.1.1391~0.972 FMEZ01000022.1.56312.57819~0.968 FPLO01006688.1.10.1517~0.968 FPLO01003313.1.10.1517~0.968 FPLO01005777.1.10.1516~0.968	turn-check disabled
OTU_2036	0	0	0	0	0	0	0	0	0	0	0	0	0	0	0	0	0	0	0.000764891	0	0	0	0	0	0	0	0	0	0	0	0.00181662	0	0	0.000382446	0	0	0	0	0	0	0	0	0	0	0	0	0	0	0	0	0	0	0	0	0	0	0	0	0	0	0	0	0	0	0	0	0	0	0	0	0	0	0	0	0	0	0	0	0	0	0	0	0	0	0	0	0	0	0	0	0	0	0	0	0	0	0	0	0	0	0	0	0	0	0	0	0	0	0	0	0	0	0	0	0	0	0	0	0	0	0	0	0.000286834	0	0	0	0	0	0	0	0	0	0	0	0	0	0	0	0	0	0	0	0	0	0.000191223	0	0.00239029	0	0	0	0	0	0	0	0	0	0	0	0	0	0	0	0	0	0	0	0	0	0	0	0	0	0	0	0	0	0	0	0	0	0	0	0	0	0	0	0	0	0	0	0	0	0	0	0	0	0	0	0	0	0	0	0	0	0	0	0	0	0	0	0	0	0	0	0	0	0	0	0	0	0	0	0	0	0	0	0	0	0	0	0	0	0	0	0	0	JQ072410.1:0.88 EU937964.1:0.86 EF516682.1:0.86 JN539133.1:0.86 FPLS01004953.2:0.85 KC424674.1:0.85 JN511720.1:0.85 DQ833465.1:0.85 HE648205.1:0.85 KF037677.1:0.84 JN502653.1:0.84 ADIG01001062.61012:0.83 FPLS01038791.16:0.83 EU340183.1:0.83 EU134507.1:0.83 HQ178771.1:0.83 HQ120535.1:0.83 KC189726.1:0.83 KC189696.1:0.83 KT834752.1:0.83 KT834687.1:0.83 JN445709.1:0.83 DQ125888.1:0.83 AY622233.1:0.83 AY491611.1:0.83 AY491637.1:0.83 JN023152.1:0.83 JF747838.1:0.83 FQ659563.1:0.83 FQ659645.1:0.83 FQ658513.1:0.83 FJ444725.1:0.82 FPLS01019232.15:0.82 FPLS01021783.17:0.82 EU835465.1:0.82 KX936420.1:0.82 KU713364.1:0.82 EU131032.1:0.82 KC541002.1:0.82 KC189632.1:0.82			98	2019-03-07 18:56:35		Bacteria;Proteobacteria;Deltaproteobacteria;Oligoflexales;Oligoflexaceae;uncultured;	EF516682.1.1.1458~0.917 JQ072410.1.1.1406~0.908 HQ120535.1.1.1507~0.904 AB989922.1.1.1459~0.891 AB487112.1.1.1378~0.891 EU937964.1.1.1497~0.891 FPLS01021783.1.17.1532~0.886 KX936420.1.1.1498~0.882 JN502653.1.1.1468~0.882 JN511720.1.1.1440~0.878	turn-check disabled
OTU_2037	0	0	0	0	0	0	0	0	0	0	0	0	0	0	0	0	0	0	0	0	0	0	0	0	0	0	0	0	0	0	0	0	0	0	0	0	0	0	0	0	0	0	0	0	0	0	0	0	0	0	0	0	0	0	0	0	0	0	0	0	0	0	0	0	0	0	0	0	0	0	0.00449374	0	0	0	0	0	0	0	0	0	0	0	0	0	0	0	0	0	0	0	0	0	0	0	0	0	0	0	0	0	0	0	0	0	0	0	0	0	0	0	0	0	0	0	0	0	0	0	0	0	0	0	0	0	0	0	0	0	0	0	0	0	0	0	0	0	0	0	0	0	0	0	0	0	0	0	0	0	0	0	0	0	0	0	0	0	0	0	0	0	0	0	0	0	0	0	0	0	0	0	0	0	0	0	0	0	0	0	0	0	0	0	0	0	0	0	0	0	0	0	0	0	0	0	0	0	0	0	0	0	0	0	0	0	0	0	0	0	0	0	0	0	0	0	0	0	0	0	0	0	0	0	0	0	0	0	0	0	0	0	0	0	0	0	0	0	KC189720.1:1 AM230494.1:1 JX290506.1:1 JX290489.1:1 JF177330.1:0.99 EU340154.1:0.99 KP686813.1:0.99 EU979114.1:0.99 HAFG01111115.23:0.99 EU801523.1:0.99 JF118006.1:0.99 FR772063.1:0.99 FR772064.1:0.99 KM288594.1:0.99 KM187307.1:0.99 KC189704.1:0.99 EF111099.1:0.99 HM459607.1:0.99 HM269177.1:0.99 JF176740.1:0.99 FQ659562.1:0.99 KP744923.1:0.99 EU801673.1:0.98 EU801699.1:0.98 EU801398.1:0.98 EU801310.1:0.98 DQ628949.1:0.98 AACY020469417.593:0.98 KC157037.1:0.98 JN695854.1:0.98 JN579971.1:0.98 GQ354998.1:0.98 AY947957.1:0.98 GQ340142.1:0.98 HM776984.1:0.98 HQ000015.1:0.98 AF321038.1:0.98 JF697465.1:0.98 JF697514.1:0.98 JF697385.1:0.98			99	2019-03-07 17:17:07		Bacteria;Bacteroidetes;Bacteroidia;Flavobacteriales;Flavobacteriaceae;Flavobacterium;	AM230494.1.1.1503~0.978 HAFG01111115.1.23.1478~0.978 KC189720.1.1.1478~0.978 EU340154.1.1.1396~0.974 KP686813.1.1.1438~0.974 GQ354998.1.1.1482~0.974 JX290506.1.1.1370~0.969 JF177330.1.1.1344~0.969 KM288594.1.1.1416~0.969 FR772064.1.1.1464~0.969	turn-check disabled
OTU_2038	0	0	0	0	0	0	0	0	0	0	0	0	0	0	0	0	0	0	0	0	0	0	0	0	0	0	0	0	0	0	0	0	0	0	0	0	0	0	0	0	0	0	0	0	0	0	0	0	0	0	0	0	0	0	0	0	0	0	0	0	0	0	0	0	0	0	0	0	0	0	0	0	0	0	0	0	0	0	0	0	0	0	0	0	0.00296395	0	0	0	0	0	0	0	0	0	0	0	0	0	0	0	0	0	0	0	0	0	0	0	0	0	0	0	0	0	0	0	0	0	0	0	0	0	0	0	0	0	0	0	0	0	0	0	0	0	0	0	0	0	0	0	0	0	0	0	0	0	0	0	0	0	0	0	0	0	0	0	0	0	0	0	0	0	0	0	0	0	0	0	0	0	0	0	0	0	0	0	0	0	0	0	0	0	0	0	0	0	0	0	0	0	0	0	0	0	0	0	0	0	0	0	0	0	0	0	0	0	0	0	0	0	0	0	0	0	0	0	0	0	0	0	0	0	0	0	0	0	0	0	0	0	0	0	0	0	0	0	FPLS01054918.1:0.93 FPLS01009848.16:0.93 FPLS01008089.1:0.89 EU037298.1:0.89 HQ900325.1:0.89 KC620623.1:0.89 KC620603.1:0.89 KC620591.1:0.89 KC620675.1:0.89 KC620633.1:0.89 KC620619.1:0.89 KC620608.1:0.89 JN023577.1:0.89 JF418141.1:0.89 AF407390.1:0.89 AF351226.1:0.89 AF351227.1:0.89 LC115045.1:0.89 JQ278763.1:0.89 KM877033.1:0.88 FPLP01013368.13:0.88 FPLP01009607.14:0.88 FPLP01003702.12:0.88 FPLP01000041.13:0.88 FPLP01013609.2:0.88 FPLP01002642.13:0.88 FPLP01000501.13:0.88 FPLP01003646.12:0.88 FPLP01001811.46:0.88 KM877192.1:0.88 EU753670.1:0.88 JF176444.1:0.88 JF168247.1:0.88 KX507845.1:0.88 KX507647.1:0.88 JF215334.1:0.88 FPLP01005825.12:0.88 KX508820.1:0.88 EU371586.1:0.88 JF241127.1:0.88			97	2019-03-07 19:01:01		Bacteria;Proteobacteria;	FPLS01054918.1.1.1434~0.898 FPLS01009848.1.16.1482~0.893 JN023577.1.1.1492~0.883 JQ978799.1.1.1500~0.873 KC551584.1.1.1461~0.873 DQ066947.1.1.1372~0.868 JQ978804.1.1.1507~0.868 JN408939.1.1.1457~0.863 JN408885.1.1.1455~0.863 FQ658855.1.1.1343~0.863	turn-check disabled
OTU_2039	0	0	0	0	0	0	0	0	0	0	0	0	0	0	0	0	0	0	0	0	0	0	0	0	0	0	0	0	0	0	0	0	0	0	0.00143417	0	0	0.000382446	0	0.00191223	9.56114e-05	0	0	0	0	0	0	0	0	0	9.56114e-05	0	0	0	0	0	0	0	0	0	0	0	0	0	0	0	0	0	0	0	0	0	0	0	0	0	0	0	0	0	0	0	0	0	0	0	0	0	0	0	0	0	0	0	0	0	0	0	0	0	0	0	0	0	0	0	0	0	0	0	0	0	0.00411129	0	0	0	9.56114e-05	0	0	0	0	0.00143417	0	0.00162539	0	0	0	0	0	0	0	0	0	0	0	0	0	0	0	0	0	0	0	0	0	0	0	0	0	0	0	0	0	0	0	0	0	0	0	0	0	0	0	0	0	0	0	0	0	0	0	0	0	0	0	0	0	0	0	0	0	0	0	0	0	0	0	0	0	0	0	0	0	0	0	0	0	0	0	0	0	0	0	0	0	0	0	0	0	0	0	0	0	0	0	0	0	9.56114e-05	0	9.56114e-05	0.000860503	9.56114e-05	9.56114e-05	0	0	0	0	0	0	0	0	0	0	0	0	0	FR687463.1:0.89 EF516563.1:0.86 EU134129.1:0.85 JF204114.1:0.84 JF266318.1:0.83 KX239206.1:0.82 EF019583.1:0.82 GQ339176.1:0.81 APMI01060598.167:0.79 EU134178.1:0.79 EU134018.1:0.79 KJ578084.1:0.79 KC358042.1:0.79 JN002780.1:0.78 JF176728.1:0.77 EU134161.1:0.77 JF045145.1:0.77 EF516572.1:0.77 LN565891.1:0.76 EU134087.1:0.76 EU134014.1:0.76 HQ120613.1:0.76 EF126279.1:0.76 JN217148.1:0.76 AY921689.1:0.76 EU134202.1:0.74 KM205527.1:0.74 EU133959.1:0.74 GU214125.1:0.74 GU214147.1:0.74 GU214140.1:0.74 KC683171.1:0.74 JF979291.1:0.74 JQ769789.1:0.74 HF677133.1:0.74 AB630829.1:0.74 AB630825.1:0.74 LN571573.1:0.73 LN562868.1:0.73 FPLS01000255.24:0.73			99	2019-03-07 18:54:37		Bacteria;Chloroflexi;Anaerolineae;SBR1031;	FR687463.1.1.1453~0.932 GQ339176.1.1.1456~0.910 JF204114.1.1.1312~0.910 EF516563.1.1.1416~0.905 EU134014.1.1.1319~0.900 JF266318.1.1.1318~0.887 EU134129.1.1.1271~0.882 DQ404819.1.1.1477~0.878 EU134165.1.1.1307~0.869 EF516572.1.1.1413~0.869	turn-check disabled
OTU_204	0	0	0.0235204	0	0	0	0.000764891	0	0	9.56114e-05	0	0.000573669	0.00678841	0	0.000191223	0	0	0	0	0	0	0	0	0	0	0	0	0	0	0.00114734	0	0	9.56114e-05	0	0	0	0	0	0	0	0	0	0	0	0	0	0.0024859	0.000382446	0.000573669	0	0.00133856	0	0	0	0	0	0	0	0	0	0	0	0	0	0	0	0	0	0	0.00487618	0	0.00172101	0.000382446	0	0.0128119	0.000191223	0	0.00124295	0	0.000860503	0	0.00430251	0	0	0	9.56114e-05	0	0	0	0	0	0	0	0.0546897	0	0	0.000573669	0	0	0.00219906	0	0	0	0	0	0	0	0	0	0	0	0	0	0.000478057	0	0	0	0	0	0.000191223	0	0.0146285	0	0.0141505	0	0	0	0	0	0	0.0392007	0	0	0	0	0	0	0	0	0	0	0	0	0	0	0	9.56114e-05	9.56114e-05	0	0	0	0.00631035	0	0	0.000478057	0	0.000573669	0.00602352	0	0	0	0	0	0	0	0	0	0	0	0.00152978	0	0	0	0	0.000286834	0.00296395	0.000382446	0.00258151	0	0	0	0	0	0	0	0	0	0	0	0	0	0	0	0.00114734	0	0	0	0.000573669	0	0	0	0	0	0	0.00105173	0	0	0.00239029	0	0	0	0	0	0	0	9.56114e-05	0	0.000191223	0	0.00439813	0.000573669	0	0	0	0	0	0	0	0	0	0.00152978	0	0	0	0	0	HM445539.1:0.93 JQ426888.1:0.93 LN563432.1:0.92 LN562574.1:0.9 JF703586.1:0.9 AB294332.1:0.9 EU676438.1:0.89 FR667312.1:0.89 FPLS01012215.27:0.88 KX172657.1:0.88 KC432227.1:0.88 AY945865.1:0.88 AJ518785.1:0.88 FQ659893.1:0.88 FJ889271.1:0.88 JN698194.1:0.87 KP412234.1:0.87 JN541160.1:0.87 HM243874.1:0.87 AB806840.1:0.87 FPLP01003058.31:0.86 EU134741.1:0.86 JX226933.1:0.86 AY447040.1:0.86 JN698149.1:0.85 DQ404604.1:0.85 AB806828.1:0.85 AB806833.1:0.85 AB354618.1:0.85 AB354623.1:0.85 LKHV01000004.167292:0.84 DQ884170.1:0.84 JN178937.1:0.84 AY592091.1:0.84 JX227374.1:0.84 HM186187.1:0.84 EF674853.1:0.84 FJ516889.1:0.84 KX097329.1:0.84 GU477307.1:0.84			99	2019-03-07 18:55:17		Bacteria;Proteobacteria;Gammaproteobacteria;Coxiellales;Coxiellaceae;Coxiella;	JQ426888.1.1.1479~0.951 LN562574.1.1.1361~0.946 HM445539.1.1.1339~0.938 AB294332.1.1.1454~0.933 AJ518785.1.1.1277~0.933 FJ889271.1.1.1483~0.933 FR667312.1.1.1393~0.933 JN024056.1.1.1496~0.915 LN563432.1.1.1365~0.911 JF703586.1.1.1450~0.911	turn-check disabled
OTU_2040	0	0	0	0	0	0	0	0	0	0	0	0	0	0	0	0	0	0	0	0	0	0	0	0	0	0	0	0	0	0	0	0	0	0	0	0	0	0	0	0	0	0	0	0	0	0	0	0	0	0	0	0	0	0	0	0	0	0	0	0	0	0	0	0	0	0	0	0	0	0	0	0	0	0	0	0	0	0	0	0	0	0	0	0	0	0	0	0	0	0	0	0	0	0	0	0	0	0	0	0	0	0	0	0	0	0	0	0	0	0	0	0	0	0	0	0	0	0	0	0	0	0	0	0	0	0	0	0	0	0	0	0	0	0	0	0	0	0	0	0.0024859	0	0	0	0	0	0	0	0	0	0	0	0	0	0	0	0	0	0	0	0	0	0	0	0	0	0	0	0	0	0	0	0	0	0	0	0	0	0	0	0	0	0	0	0	0	0	0	0	0	0	0	0	0	0	0	0	0	0	0	0	0	0	0	0	0	0	0	0	0	0	0	0	0	0	0	0	0	0	0	0	0	0	0	0	0	0	0	0	0	0	0	0	0	0	0	0	JF193016.1:0.99 EF111150.1:0.95 DQ521565.1:0.94 HJ352601.1:0.94 KX363575.1:0.93 JN038300.1:0.93 LN564463.1:0.93 LN561154.1:0.93 KJ752772.1:0.93 KF064121.1:0.92 CU918706.1:0.92 GQ048725.1:0.92 LN570758.1:0.92 HM308483.1:0.92 FJ629383.1:0.91 KX363574.1:0.91 KF071264.1:0.91 AB511004.1:0.91 LN568814.1:0.9 LN560479.1:0.9 LN568813.1:0.9 LN560478.1:0.9 LN568812.1:0.9 JF215236.1:0.9 JF168125.1:0.9 EU104291.1:0.9 GU120573.1:0.9 CP011211.846360:0.9 JF142050.1:0.9 KX507464.1:0.9 GU214131.1:0.9 JF124045.1:0.9 AUNW02000026.4605:0.9 KC189751.1:0.9 JQ191024.1:0.9 DQ125707.1:0.9 HM341013.1:0.9 AY435496.1:0.9 FJ716077.1:0.89 LN561851.1:0.89			99	2019-03-07 18:59:00		Bacteria;Patescibacteria;Saccharimonadia;Saccharimonadales;	JF193016.1.1.1308~0.991 LN564463.1.1.1325~0.945 HJ352601.1.1.1382~0.945 LN561154.1.1.1325~0.945 AB511004.1.1.1388~0.940 CP011211.1.846360.847830~0.936 HM308483.1.1.1312~0.936 JF168125.1.1.1312~0.936 FJ629383.1.1.1436~0.936 KF071264.1.1.1313~0.931	turn-check disabled
OTU_2041	0	0	0	0	0	0	0	0	0	0	0	0	0	0	0	0	0	0	0	0	0	0	0	0	0	0	0	0	0	0	0	0	0	0	0	0	0	0	0	0	0	0	0	0	0	0	0	0	0	0	0	0	0	0	0	0	0	0	0	0	0	0	0	0	0	0	0	0	0	0	0	0	0	0	0	0	0	0	0	0	0	0	0	0	0	0	0	0	0	0	0	0	0	0	0	0	0	0	0	0	0	0	0	0	0	0	0	0	0	0	0	0	0	0	0	0	0	0	0	0	0	0	0	0	0	0	0	0	0	0	0	0	0	0	0	0	0	0	0	0	0	0	0	0	0	0	0	0	0	0.00487618	0	0	0	0	0	0	0	0	0	0	0	0	0	0	0	0	0	0	0	0	0	0	0	0	0	0	0	0	0	0	0	0	0	0	0	0	0	0	0	0	0	0	0	0	0	0	0	0	0	0	0	0	0	0	0	0	0	0	0	0	0	0	0	0	0	0	0	0	0	0	0	0	0	0	0	0	0	0	0	0	0	0	0	0	0	0	KX013545.61678:0.94 DQ422812.150364:0.93 DQ422812.109483:0.93 KM462880.86303:0.93 GBSK01046596.145:0.92 GBSK01046595.463:0.92 AF166114.116012:0.92 AF166114.84466:0.92 EF522256.1:0.92 HM127752.1:0.92 KM462877.101318:0.92 KM462877.123520:0.92 KM462861.7542:0.91 KM462873.4687:0.91 EF516681.1:0.9 BDIU01000042.708:0.9 KF037531.1:0.9 HQ327295.1:0.9 AY862008.1:0.9 AJ867910.1:0.9 AB992156.1:0.9 AB991884.1:0.9 AB992193.1:0.9 AB992125.1:0.9 AB992126.1:0.9 AB992032.1:0.9 AB991703.1:0.9 AB992157.1:0.9 AB992176.1:0.9 AB991714.1:0.9 AB991870.1:0.9 X12742.1:0.9 FJ968739.73049:0.9 KM462868.186687:0.9 KC285889.150205:0.89 KC285889.108854:0.89 EU161544.1:0.89 HQ418456.1:0.89 JN496599.1:0.89 JN470165.1:0.89			97	2019-03-07 18:59:17		Bacteria;Cyanobacteria;Oxyphotobacteria;Chloroplast;	KM462880.1.86303.87794~0.935 FN811192.1.1.1498~0.935 KM462861.1.7542.9084~0.930 KF037531.1.1.1513~0.930 EU161544.1.1.1404~0.926 KM462873.1.4687.7475~0.926 KC285889.1.150205.151703~0.926 AF244558.1.1.1487~0.926 KC285889.1.108854.110352~0.926 EF522256.1.1.1466~0.926	turn-check disabled
OTU_2043	0	0	0	0	0	0	0	0	0	0	0	0	0	0	0	0	0	0	0	0	0	0	0	0	0.00554546	0	0	0	0	0	0	0	0	0	0	0	0	0	0	0	0	0	0	0	0	0	0	0	0	0	0	0	0	0	0	0	0	0	0	0	0	0	0	0	0	0	0	0	0	0	0	0	0	0	0	0	0	0	0	0	0	0	0	0	0	0	0	0	0	0	0	0	0	0	0	0	0	0	0	0	0	0	0	0	0	0	0	0	0	0	0	0	0	0	0	0	0	0	0	0	0	0	0	0	0	0	0	0	0	0	0	0	0	0	0	0	0	0	0	0	0	0	0	0	0	0	0	0	0	0	0	0	0	0	0	0	0	0	0	0	0	0	0	0	0	0	0	0	0	0	0	0	0	0	0	0	0	0	0	0	0	0	0	0	0	0	0	0	0	0	0	0	0	0	0	0	0	0	0	0	0	0	0	0	0	0	0	0	0	0	0	0	0	0	0	0	0	0	0	0	0	0	0	0	0	0	0	0	0	0	0	0	0	0	0	0	KC358625.1:0.92 GQ023532.1:0.92 EU135374.1:0.92 LN563568.1:0.91 EU432161.1:0.91 KF697406.1:0.91 CU925068.1:0.91 JQ466330.1:0.91 JQ466293.1:0.91 JQ466078.1:0.91 JQ461291.1:0.91 JF162431.1:0.91 GU444078.1:0.91 KM251132.1:0.91 KJ783247.1:0.91 EF019876.1:0.91 EF019868.1:0.91 EF016808.1:0.91 AY571849.1:0.91 AM934833.1:0.91 JQ466127.1:0.91 JQ461253.1:0.91 AB696428.1:0.91 LN571541.1:0.9 LN568785.1:0.9 LN565035.1:0.9 LN571539.1:0.9 LN563563.1:0.9 JN428782.1:0.9 JX105651.1:0.9 AF145827.1:0.9 FN811254.1:0.9 LN572828.1:0.89 LN568779.1:0.89 LN565034.1:0.89 JF221320.1:0.89 JF232744.1:0.89 JF145629.1:0.89 GU227156.1:0.89 EF540382.1:0.89			99	2019-03-07 18:59:41		Bacteria;Patescibacteria;Saccharimonadia;Saccharimonadales;	JN409169.1.1.1395~0.952 LN563568.1.1.1342~0.952 KC358625.1.1.1213~0.947 JF145629.1.1.1300~0.947 FPLS01055435.1.1.1383~0.947 HM257724.1.1.1396~0.942 LN563563.1.1.1318~0.942 EU800550.1.1.1427~0.942 LN568779.1.1.1309~0.942 FN811254.1.1.1436~0.942	turn-check disabled
OTU_2044	0	0	0	0	0	0	0	0	0	0	0	0	0	0	0	0	0	0	0	0	0	0	0	9.56114e-05	0	0	0	0	0	0	0	0	0	0	0	0.00143417	0	0	0	0	0	0	0	0	0	0	0	0	0	0	0	0	0	0	0	0	0	0	0	0	0	0	0	0	0	0	0	0	0	0	0	0	0	0	0	0	0	0	0	0	0	0	0	0	0	0	0	0	0	0	0	0	0	0	0	0	0	0	0	0	0	0	0	0	0	0	0	0	0	0	0	0	0	0	0	0	0	0	0	0	0	0	0.00430251	0	0	0	0	0	0	0	0	0	0	0	0	0	0	0	0	0	0	0	0	0	0	0	0	0	0	0	0	0	0	0	0	0	0	0	0	0	0	0	0	0	0	0	0	0	0	0	0	0	0	0	0	0	0	0	0	0	0	0	0	0	0	0	0	0	0	0.000191223	0	0	0	0	0	0	0	0	0	0	0	0	0	0	0	0	0	0	0	0	0	0	0	0	0	0	0	0	0	0	0	0	0	0	0	0	0	0	0	0	0	0	0	0	0	0	KJ783099.1:0.97 GQ396872.1:0.96 CU917719.1:0.92 JF108222.1:0.92 KJ874086.1:0.92 LN570751.1:0.92 CU924524.1:0.91 CU917938.1:0.91 JF028044.1:0.9 JQ407938.1:0.87 FPLP01004401.1:0.86 FJ169211.1:0.85 EU861856.1:0.84 LN567626.1:0.83 EF111202.1:0.83 FPLS01055435.1:0.82 FJ517700.1:0.82 LN570847.1:0.82 KC480602.1:0.82 KC480599.1:0.82 AJ278145.1:0.82 JN596599.1:0.82 EF111206.1:0.82 AY945894.1:0.82 GQ023532.1:0.82 AB511009.1:0.82 FJ946603.1:0.82 AY294214.1:0.82 LN563562.1:0.82 LN565857.1:0.82 DQ302728.1:0.82 KC255290.1:0.82 HM332925.1:0.82 JQ825018.1:0.82 GCZP01012224.171:0.81 FJ497596.1:0.81 GCZP01012238.171:0.81 GCZP01012234.171:0.81 GCZP01012218.171:0.81 EU539535.1:0.81			98	2019-03-07 18:58:28		Bacteria;Patescibacteria;Saccharimonadia;Saccharimonadales;	GQ396872.1.1.1528~0.961 KJ783099.1.1.1525~0.942 KJ874086.1.1.1359~0.841 CU917719.1.1.1403~0.812 JF028044.1.1.1271~0.773 LN563562.1.1.1310~0.744 CU924524.1.1.1307~0.740 JF108222.1.1.1304~0.740 CU917938.1.1.1307~0.740 LN570751.1.1.1317~0.737	turn-check disabled
OTU_2045	0	0	0	0	0	0	0	0	0	0	0	0	0	0	0	0	0	0	0	0	0	0	0	0	0	0	0	0	0	0	0	0	0	0	0	0	0.00372885	0	0	0	0	0	0	0	0	0	0	0	0	0	0	0	0	0	0	0	0	0	0	0	0	0	0	0	0	0	0	0	0	0	0	0	0	0	0	0	0	0	0	0	0	0	0	0	0	0	0	0	0	0	0	0	0	0	0	0	0	0	0	0	0	0	0	0	0	0	0	0	0	0	0	0	0	0	0	0	0	0	0	0	0	0	0	0	0	0	0	0	0	0	0	0	0	0	0	0	0	0	0	0	0	0	0	0	0	0	0	0	0	0	0	0	0	0	0	0	0	0	0	0	0	0	0	0	0	0	0	0	0	0	0	0	0	0	0	0	0	0	0	0	0	0	0	0	0	0	0	0	0	0	0	0	0	0	0	0	0	0	0	0	0	0	0	0	0	0	0	0	0	0	0	0	0	0	0	0	0	0	0	0	0	0	0	0	0	0	0	0	0	0	0	0	0	0	0	0	KM410448.1:0.96 FQ660397.1:0.96 EF562545.1:0.94 EU358693.1:0.93 JN688022.1:0.92 GQ138789.1:0.92 GQ133385.1:0.92 FN824932.1:0.92 FJ825477.1:0.92 GQ138216.1:0.92 GQ135531.1:0.92 GQ132627.1:0.92 GQ136228.1:0.91 KR107424.1:0.91 JQ245556.1:0.91 KM250979.1:0.9 KJ957681.1:0.9 FR749929.1:0.9 FR749928.1:0.9 KC758949.1:0.9 HQ155141.1:0.9 HQ154906.1:0.9 AB874553.1:0.9 FPLM01006508.36:0.9 AF275918.1:0.89 GQ133998.1:0.88 FPLM01002151.36:0.88 GQ139033.1:0.88 GQ133102.1:0.88 EU358707.1:0.87 KM462173.1:0.87 KT895052.1:0.87 JX628609.1:0.87 JN256095.1:0.87 GU416568.1:0.87 AGDU01000028.130486:0.86 AGDU01000033.4480:0.86 D85438.1:0.86 KM462181.1:0.86 JN713519.1:0.86			99	2019-03-07 19:00:33		Bacteria;Spirochaetes;Spirochaetia;Spirochaetales;Spirochaetaceae;Treponema 2;	EF562545.1.1.1500~0.958 FQ660397.1.1.1359~0.954 KM410448.1.1.1359~0.949 KC758949.1.1.1399~0.928 JN688022.1.1.1468~0.916 JQ245556.1.1.1387~0.916 EU358693.1.1.1509~0.911 FPLM01006508.1.36.1561~0.907 EU358707.1.1.1513~0.903 KM250979.1.1.1465~0.899	turn-check disabled
OTU_2046	0	0	0	0	0	0	0	0	0	0	0	0	0	0	0	0	0	0	0	0	0	0	0	0	0	0	0	0	0	0	0	0	0	0	0	0	0	0	0	0	0	0	9.56114e-05	0	0	0	0	0	0	0	0	0	0	0	0	0	0	0	0	0	0	0	0	0	0	0	0	0	0	0	0	0	0	0	0	0	0	0	0	0	0	0	0	0	0	0	0	0	0	0	0	0	0	0	0	0	0	0	0	0	0	0	0	0	0	0	0	0	0	0	0	0	0	0	0	0	0	0	0	0	0	0	0	0	0.00631035	0	0	0	0	0	0	0	0	0	0	0	0	0	0	0	0	0	0	0	0	0	0	0	0	0	0	0	0	0	0	0	0	0	0	0	0	0	0	0	0	0	0	0	0	0	0	0	0	0	0	0	0	0	0	0	0	0	0	0	0	0	0	0	0	0	0	0	0	0	0	0	0	0	0	0	0	0	0	0	0	0	0	0	0	0	0	0	0	0	0	0	0	0	0	0	0	0	0	0	0	0	0	0	0	0	0	0	0	0	0	0	FPLS01001621.13:0.93 CXWL01036413.1508:0.93 FPLS01044666.16:0.91 FPLS01052319.20:0.88 AF507713.1:0.86 FJ947129.1:0.86 FJ437894.1:0.81 FJ628287.1:0.8 EU134942.1:0.78 KC331405.1:0.78 JN409151.1:0.78 JX105538.1:0.77 JX105563.1:0.77 AJ290044.1:0.77 GU451572.1:0.76 JN596128.1:0.76 EF020065.1:0.76 JX105602.1:0.76 EU134930.1:0.74 EU134928.1:0.74 MHTG01000018.95:0.74 JN825643.1:0.74 DQ206406.1:0.74 HM445359.1:0.74 GQ347282.1:0.74 AY532554.1:0.74 AM997669.1:0.74 HE648194.1:0.74 JQ216693.1:0.74 JQ214780.1:0.74 JQ212490.1:0.74 JQ194051.1:0.74 FPLS01039808.17:0.73 FJ712516.1:0.73 EU134941.1:0.73 EU101193.1:0.73 EF467466.1:0.73 KC432287.1:0.73 JN860317.1:0.73 JN514797.1:0.73			99	2019-03-07 18:58:15		Bacteria;Patescibacteria;Gracilibacteria;Candidatus Peribacteria;	CXWL01036413.1.1508.2952~0.965 FPLS01001621.1.13.1457~0.960 AF507713.1.1.1409~0.940 FPLS01044666.1.16.1459~0.930 FPLS01052319.1.20.1466~0.930 FJ947129.1.1.1428~0.925 JN409151.1.1.1388~0.905 EU134941.1.1.1286~0.889 JX105563.1.1.1424~0.889 EU134928.1.1.1260~0.884	turn-check disabled
OTU_2047	0	0	0	0	0	0	0	0	0	0	0	0	0	0	0	0	0	0	0	0	0	0	0	0	0	0	0	0	0	0	0	0	0	0	0	0	0	0	0	0	0	0	0	0	0	0	0	0	0	0	0	0	0.00468496	0	0	0	0	0	0	0	0	0	0	0	0	0	0	0	0	0	0	0	0	0	0	0	0	0	0	0	0	0	0	0	0	0	0	0	0	0	0	0	0	0	0	0	0	0	0	0	0	0	0	0	0	0	0	0	0	0	0	0	0	0	0	0	0	0	0	0	0	0	0	0	0	0	0	0	0	0	0	0	0	0	0	0	0	0	0	0	0	0	0	0	0	0	0	0	0	0	0	0	0	0	0	0	0	0	0	0	0	0	0	0	0	0	0	0	0	0	0	0	0	0	0	0	0	0	0	0	0	0	0	0	0	0	0	0	0	0	0	0	0	0	0	0	0	0	0	0	0	0	0	0	0	0	0	0	0	0	0	0	0	0	0	0	0	0	0	0	0	0	0	0	0	0	0	0	0	0	0	0	0	0	0	0	APQC01000001.489684:1 APQB01000014.1880:1 AIEA01000080.468:1 APQA01000026.125027:1 JF215196.1:1 APQA01000015.3750:1 APQA01000001.177582:1 APQA01000027.383:1 APQC01000006.292401:1 JF215170.1:1 KM978295.1:1 JF181733.1:1 JF240229.1:1 APQB01000014.482217:1 JF227294.1:1 APQC01000022.18:1 APQC01000004.68004:1 JF227474.1:1 JF227508.1:1 JF219568.1:1 JF182817.1:1 JF192229.1:1 APQA01000029.47815:1 JF192497.1:1 JF192487.1:1 JF153929.1:1 BBTT01000022.180:1 KU973665.1:1 JF218448.1:1 JEZN01000006.176190:1 JF134719.1:1 BBUB01000026.180:1 BBUC01000022.180:1 HQ809163.1:1 KJ585678.1:1 BCMC01000028.107:1 KJ585679.1:1 FJ357612.1:1 FJ263921.1:1 KF100840.1:1			100	2019-03-07 17:16:25		Bacteria;Proteobacteria;Gammaproteobacteria;Pseudomonadales;Moraxellaceae;Acinetobacter;	APQA01000015.1.3750.5274~1.000 JF215170.1.1.1358~1.000 AIEA01000080.1.468.1968~1.000 APQA01000001.1.177582.179106~1.000 APQC01000006.1.292401.293925~1.000 JF215196.1.1.1358~1.000 APQC01000001.1.489684.491208~1.000 APQB01000014.1.1880.3404~1.000 APQA01000026.1.125027.126551~1.000 APQA01000027.1.383.1907~1.000	turn-check disabled
OTU_2048	0	0	0	0	0	0	0	0	0	0	0	0	0	0	0	0	0	0	0	0	0	0	0	0	0	0	0	0	0	0	0	0	0	0	0	0	0	0	0	0	0	0	0	0	0	0	0	0	0	0	0	0	0	0	0	0	0	0	0	0	0	0	0	0	0	0	0	0	0	0	0	0	0	0	0.00372885	0	0	0	0	0	0	0	0	0	0	0	0	0	0	0	0	0	0	0	0	0	0	0	0	0	0	0	0	0	0	0	0	0.000286834	0	0	0	0	0	0	0	0	0	0	0	0	0	0	0	0	0	0	0	0	0	0	0	0	0	0	0	0	0	0	0	0	0	0	0	0	0	0	0	0	0	0	0	0	0	0	0	0.00430251	0	0	0	0	0	0	0.00286834	0	0	0	0	0	0	0	0	0	0	0	0	0	0	0	0	0	0	0	0	0	0	0	0	0	0	0	0	0	0	0	0	0	0	0	0	0	0	0	0	0	0	0	0.000382446	0	0	0	0	0	0	0	0	0	0	0	0	0	0	0	0	0	0	0	0	0	0	0	0	0	0	0	0	0	JUHA01000011.97:0.99 LMHL01000001.989702:0.99 LMDM01000012.283010:0.99 KM035971.1:0.99 JN177857.1:0.99 AB162105.1:0.99 GQ043462.1:0.99 GQ043849.1:0.99 GQ043432.1:0.99 GQ043404.1:0.99 GQ043390.1:0.99 KF551137.1:0.99 EU491800.1:0.99 EU491449.1:0.99 EU491767.1:0.99 EU491350.1:0.99 FJ615290.1:0.99 KC814682.1:0.99 KC432355.1:0.99 FQ659919.1:0.99 FPLS01062217.12:0.98 AJ422161.1:0.98 JX114342.1:0.98 GQ059235.1:0.98 KY992765.1:0.97 FPLP01012754.7:0.97 EU491099.1:0.97 KU713255.1:0.97 KU713299.1:0.97 JF136429.1:0.97 JF129254.1:0.97 JF129197.1:0.97 DQ241397.1:0.97 KF083034.1:0.97 KF083029.1:0.97 HO383127.2:0.97 DQ404894.1:0.97 JX223789.1:0.97 FQ660473.1:0.97 JQ977397.1:0.97			99	2019-03-07 19:01:06		Bacteria;Proteobacteria;Gammaproteobacteria;Betaproteobacteriales;Burkholderiaceae;Rhizobacter;	GQ043432.1.1.1352~0.996 GQ043404.1.1.1352~0.996 GQ043462.1.1.1352~0.996 GQ043390.1.1.1352~0.996 GQ043849.1.1.1352~0.996 KF551137.1.1.1430~0.987 AB162105.1.1.1482~0.987 FPLS01062217.1.12.1521~0.987 JUHA01000011.1.97.1607~0.987 KM035971.1.1.1440~0.987	turn-check disabled
OTU_2049	0	0	0	0	0	0	0	0	0	0	0	0	0	0	0	0	0	0	0	0	0	0	0	0	0	0	0	0	0	0	0	0	0	0	0	0	0	0	0	0	0	0	0	0	0	0	0	0	0	0	0	0	0	0	0	0	0	0	0	0	0	0	0	0	0	0	0	0	0	0	0	0	0	0	0	0	0	0	0	0	0	0	0	0	0	0	0	0	0	0	0	0	0	0	0	0	0	0	0	0	0	0	0	0	0	0	0	0	0	0	0	0	0	0	0	0	0	0	0	0	0	0	0	0	0.00573669	0	0	0	0	0	0	0	0	0	0	0	0	0	0	0	0	0	0	0	0	0	0	0	0	0	0	0	0	0	0	0	0	0	0	0	0	0	0	0	0	0	0	0	0	0	0	0	0	0	0	0	0	0	0	0	0	0	0	0	0	0	0	0	0	0	0	0	0	0	0	0	0	0	0	0	0	0	0	0	0	0	0	0	0	0	0	0	0	0	0	0	0	0	0	0	0	0	0	0	0	0	0	0	0	0	0	0	0	0	0	0	KC731575.1:0.9 X79460.1:0.9 X83803.1:0.9 JQ659579.1:0.9 KY882053.1:0.9 CP002666.3092601:0.9 CP002666.1832187:0.9 AY655733.1:0.9 KP126821.1:0.89 X79462.1:0.89 X83802.1:0.89 JF505954.1:0.89 DQ460468.1:0.88 KC731579.1:0.88 FM886841.1:0.88 FM886842.1:0.88 KC731576.1:0.88 KU984671.1:0.88 JN825540.1:0.88 AB006177.1:0.88 AF060686.1:0.88 AF060691.1:0.88 AF060672.1:0.88 KY908428.1:0.88 KF241148.1:0.88 GQ260079.1:0.88 JQ819257.1:0.88 LN571706.1:0.87 FPLP01005231.16:0.87 LN571708.1:0.87 LN571711.1:0.87 LN571710.1:0.87 LN571717.1:0.87 BBQZ01000002.288:0.87 BBLV01000027.254:0.87 BBRA01000003.3693:0.87 BBLU01000025.3750:0.87 BBME01000026.143:0.87 KF709026.1:0.87 BBLZ01000011.251:0.87			98	2019-03-07 19:00:58		Bacteria;Actinobacteria;Actinobacteria;	LMER01000011.1.89.1621~0.940 JX840997.1.1.1481~0.936 X79459.1.1.1486~0.936 JF496362.1.1.1412~0.936 FJ791174.1.1.1415~0.936 X83804.1.1.1453~0.936 KP243099.1.1.1497~0.936 CP002666.1.1832187.1833696~0.932 X83803.1.1.1452~0.932 CP002666.1.3092601.3094110~0.932	turn-check disabled
OTU_205	0	0	0	0	0.0024859	0	0	0	0	0	0	0.00066928	0	0.000764891	0	0	0	0	0	0	0	0	0.00152978	0.00401568	0.00143417	0.0451286	0	0	0.00908309	0	0	0	0.000191223	0	0.0288747	0	0	0.00678841	0.0459891	0.00927431	0.0208433	0	9.56114e-05	0	9.56114e-05	9.56114e-05	0.00717086	0.00458935	0.000286834	0.00487618	0	9.56114e-05	0	0	0	0	0	0.00277273	0.000286834	0.000286834	0	0	0.000191223	0	0	0.000382446	0	0.000286834	0	0	0.00305957	9.56114e-05	0.00382446	0	0	0.020174	0	0.000191223	0	0.000764891	0	0.0203652	0.00172101	0	0	0	0	0	0	0	9.56114e-05	0	0	0.000191223	0	0	0	0	0	0	0	0	0	0	0	0	0.00611913	0.000956114	0	0.00525863	0	0	0.175734	0.00181662	0	0	0.00066928	0.021417	0	0	0.00162539	0.00870064	0	0	0	0	0	0	0	0	0	0	0	0	0	0	0	0.00478057	9.56114e-05	9.56114e-05	0.00411129	0.00430251	0	0	0	0	0	0.0144373	0	0	0	0	0.00401568	0.00688402	0.000478057	0	0.0110909	0.00554546	0	0	0	0.0169232	0	0.00181662	0	9.56114e-05	0	0	0.0160627	0.000860503	0.00066928	0	0.00133856	0	0	0	0.00305957	9.56114e-05	0	0	0.00506741	0	0.000382446	0.00478057	0.000286834	0.000478057	0	0.0109953	9.56114e-05	0.000764891	9.56114e-05	0.00239029	0	0.000191223	0	0	0	0	0.00516302	0	0.00210345	0	0.000860503	0.00401568	0	0	0.000764891	9.56114e-05	0.00114734	0.000286834	0.000956114	0	0	0.00478057	0.0116646	0.00803136	0.00258151	0.0102304	9.56114e-05	0.00219906	0.00267712	0.000860503	0.00525863	9.56114e-05	0	0	9.56114e-05	0.00870064	0.00363323	0.000478057	0.000860503	9.56114e-05	0	0.00066928	0	0	JX114472.1:0.99 FJ004711.1:0.99 JN672226.1:0.97 HQ598613.1:0.97 EU440614.1:0.96 EU440591.1:0.96 EU665037.1:0.96 EU276449.1:0.96 EU440583.1:0.96 EU449650.1:0.96 EU276521.1:0.96 EU449724.1:0.96 EU449693.1:0.96 EU276465.1:0.96 EU440635.1:0.96 EU665079.1:0.96 EU665067.1:0.96 EU276464.1:0.96 EU449646.1:0.96 EU440601.1:0.96 EU276515.1:0.96 HQ597549.1:0.96 HQ119052.1:0.96 EF019797.1:0.96 HM062254.1:0.96 FJ889182.1:0.96 FJ004766.1:0.96 KY190541.1:0.96 EU449703.1:0.96 KF712795.1:0.96 EU202834.1:0.96 HQ597561.1:0.96 HQ597246.1:0.96 HQ597252.1:0.96 HQ597682.1:0.96 HM253587.1:0.96 HM062314.1:0.96 HM062253.1:0.96 JF319188.1:0.96 KY190566.1:0.96			99	2019-03-07 19:00:47		Bacteria;Acidobacteria;Subgroup 6;	JX114472.1.1.1514~0.996 FJ004711.1.1.1374~0.988 EF019797.1.1.1403~0.984 JN672226.1.1.1311~0.976 JX114510.1.1.1512~0.968 HQ597682.1.1.1508~0.968 HQ119052.1.1.1525~0.968 HQ598123.1.1.1508~0.968 HQ597561.1.1.1508~0.968 HQ598613.1.1.1508~0.968	turn-check disabled
OTU_2050	0	0	0	0	0	0	0	0	0	0	0	0	0	0	0	0	0	0	0	0	0	0	0	0	0	0	0	0	0	0	0	0	0	0	0	0	0	0	0	0	0	0	0	0	0	0	0	0	0	0	0	0	0	0	0	0	0	0	0	0	0	0	0	0	0	0	0	0	0	0	0	0	0	0	0	0	0	0	0	0	0	0	0	0	0	0	0	0	0	0	0	0	0	0	0	0	0	0	0	0	0	0	0	0	0	0	0	0	0	0	0	0	0	0	0	0	0	0	0	0	0	0	0	0	0	0	0	0	0	0	0	0	0	0	0	0	0	0	0	0	0	0	0	0	0	0	0	0	0	0	0	0	0	0	0	0	0	0	0	0	0	0	0	0	0	0	0	0	0	0	0	0	0	0	0	0	0	0	0	0	0	0	0	0	0	0	0.0174013	0	0	0	0	0	0	0	0	0	0	0	0	0	0	0	0	0	0	0	0	0	0	0	0	0	0	0	0	0	0	0	0	0	0	0	0	0	0	0	0	0	0	0	0	0	0	0	0	0	EF667921.1:0.98 FPLL01007970.1:0.96 FPLK01002650.11:0.95 FPLS01007638.18:0.94 AM991246.1:0.94 JQ675511.1:0.94 FJ901808.1:0.93 FPLL01006513.12:0.92 EU803903.1:0.92 EU491849.1:0.92 AB930524.1:0.92 HM129400.1:0.91 JQ194877.1:0.91 FPLL01002308.15:0.91 KC357931.1:0.91 HM856558.1:0.91 AM997528.1:0.91 FPLL01006181.13:0.89 HQ178800.1:0.89 EU978823.1:0.89 MEMO01000010.14150:0.88 FJ478621.1:0.87 EU800814.1:0.86 JQ311879.1:0.86 KF836257.1:0.85 KC569841.1:0.85 GQ302530.1:0.85 JQ716285.1:0.85 JQ712070.1:0.85 KX177157.1:0.84 KX022222.1:0.84 KX022219.1:0.84 KX177132.1:0.84 KX022246.1:0.84 KX022210.1:0.84 KX022247.1:0.84 KF268876.1:0.84 JQ712117.1:0.84 HM057624.1:0.84 HM057627.1:0.84			99	2019-03-07 18:59:44		Bacteria;Proteobacteria;Alphaproteobacteria;Rickettsiales;Mitochondria;	FPLL01007970.1.1.1334~0.957 EF667921.1.1.1448~0.947 FPLS01007638.1.18.1486~0.947 FPLK01002650.1.11.1478~0.942 FJ901808.1.1.1344~0.937 AM991246.1.1.1419~0.932 JQ194877.1.1.1318~0.923 EU491849.1.1.1440~0.923 FPLL01006513.1.12.1474~0.923 JQ675511.1.1.1256~0.918	turn-check disabled
OTU_2051	0	0	0	0	0	0	0	0	0	0	0	0	0	0	0	0	0	0	0	0	0	0	0	0	0	0	0	0	0	0	0	0	0	0	0	0	0	0	0	0	0	0	0	0	0	0	0	0	0	0	0	0	0	0	0	0	0	0	0	0	0	0	0	0	0	0	0	0	0	0	0	0	0	0	0	0	0	0	0	0	0	0	0	0	0	0	0	0	0	0	0	0	0	0	0	0	0	0	0	0	0	0	0	0	0	0	0	0	0	0	0	0	0	0	0	0	0	0	0	0	0	0	0	0	0	0	0	0	0	0	0	0	0	0	0	0	0	0	0	0	0	0	0	0	0	0	0	0	0	0	0	0	0	0	0	0	0	0	0	0	0	0	0	0	0	0	0	0	0	0	0	0	0	0	0	0	0	0	0	0	0	0	0	0	0	0	0	0	0	0	0	0	0	0	0	0	0	0	0	0	0	0	0	0	0	0	0	0	0	0	0	0	0	0	0	0	0	0	0	0	0	0	0	0	0	0.00525863	0	0	0	0	0	0	0	0	0	0	EF515890.1:1 KC331316.1:1 DQ676361.1:0.97 JQ800824.1:0.96 LN555033.1:0.95 KF836184.1:0.91 JN178746.1:0.86 HM444921.1:0.86 FPLM01001183.1:0.83 KF697516.1:0.83 JN580020.1:0.83 HG917501.1:0.83 LN573906.1:0.83 AM997633.1:0.83 FPLP01012840.1:0.82 KP717521.1:0.82 FPLP01001085.1:0.81 KF697512.1:0.81 DQ676373.1:0.8 KF836163.1:0.79 DQ640692.1:0.79 FPLP01009312.6:0.78 EU374057.1:0.76 EU800883.1:0.74 EU386017.1:0.74 KX123509.1:0.74 AB806194.1:0.74 FPLS01039198.18:0.73 FPLP01001558.2:0.73 EU801473.1:0.73 EU134598.1:0.73 EF516008.1:0.73 FQ659104.1:0.73 AB510991.1:0.73 AB240467.1:0.73 FJ813587.1:0.73 KY992704.1:0.72 LN573905.1:0.72 KY992774.1:0.72 FPLP01005577.14:0.72			99	2019-03-07 19:01:08		Bacteria;Elusimicrobia;Elusimicrobia;MVP-88;	KC331316.1.1.1496~0.992 EF515890.1.1.1410~0.992 DQ676361.1.1.1430~0.962 LN555033.1.1.1358~0.958 JQ800824.1.1.1499~0.950 KF836184.1.1.1496~0.946 HM444921.1.1.1351~0.908 JN178746.1.1.1528~0.895 AM997633.1.1.1493~0.895 LN573906.1.1.1385~0.895	turn-check disabled
OTU_2053	0	0	0	0	0	0	0	0	0	0	0	0	0	0	0	0	0	0	0	0	0	0	0	0	0	0	0	0	0	0	0	0	0	0.00133856	0	0	0	0	0	0	0	0	0	0	0	0	0	0	0	0	0	0	0	0	0	0	0	0	0	0	0	0	0	0	0	0	0	0	0	0	0	0	0	0	0	0	0	0	0	0	0	0	0	0	0	0	0	0	0	0	0	0	0	0	0	0	0	0	0	0	0	0	0	0	0	0	0	0	0	0	0	0	0	0	0	0	0	0	0	0	0	0	0	0	0	0	0	0	0	0	0	0	0	0	0	0	0	0	0	0	0	0	0	0	0	0	0.00401568	0	0	0	0	0	0	0	0	0	0	0	0	0	0	0	0	0	0	0	0	0	0	0	0	0	0	0	0	0	0	0	0	0	0	0	0	0	0	0	0	0	0	0	0	0	0	0	0	0	0	0	0	0	0	0	0	0	0	0	0	0	0	0	0	0	0	0	0	0	0	0	0	0	0	0	0	0	0	0	0	0	0	0	0	0	0	0	0	0	AF322442.1:0.98 AB702995.1:0.98 FM177869.1:0.98 FPLS01021101.15:0.97 KX363668.1:0.97 AB113215.1:0.97 AB066352.1:0.97 AB991405.1:0.97 AB991416.1:0.97 AB991365.1:0.97 AB991417.1:0.97 LN570502.1:0.97 FM177870.1:0.97 KF798737.1:0.96 HQ120791.1:0.96 KC189769.1:0.96 KR911839.1:0.96 JX105706.1:0.96 AB113214.1:0.96 FPLS01051313.15:0.96 AB989761.1:0.96 FUFK010856846.1:0.95 FUFK010713265.1:0.95 KC758869.1:0.95 KT952650.1:0.95 DQ395439.1:0.95 DQ395479.1:0.95 HE648946.1:0.95 JN204497.1:0.95 JN204496.1:0.95 JX042442.1:0.95 LN571335.1:0.95 FPLL01005095.11:0.95 FJ203077.1:0.95 AY049981.1:0.95 KT884618.1:0.95 FPLS01000332.11:0.94 EU570831.1:0.94 LANP01000010.9898:0.94 EF520403.1:0.94			99	2019-03-07 19:01:04		Bacteria;Proteobacteria;Alphaproteobacteria;Rickettsiales;Rickettsiaceae;Rickettsia;	FM177869.1.1.1419~0.982 AB702995.1.1.1425~0.982 AB113215.1.1.1426~0.977 AB066352.1.1.1424~0.977 AB991365.1.1.1425~0.977 KX363668.1.1.1427~0.977 AF322442.1.1.1455~0.977 AB991416.1.1.1425~0.977 FPLS01021101.1.15.1495~0.977 AB991405.1.1.1425~0.977	turn-check disabled
OTU_2057	0	0	0	0	0	0	0	0	0	0	0	0	0	0	0	0	0	0	0	0	0	0	0	0	0	0	0	0	0	0	0	0	0	0	0	0	0	0	0	0	0	0	0	0	0	0	0	0	0	0	0	0	0	0	0	0	0	0	0	0	0	0	0	0	0	0	0	0	0	0	0	0	0	0	0	0	0	0	0	0	0	0	0	0	0	0	0	0	0	0	0	0	0	0	0	0	0	0	0	0	0	0	0	0	0	0	0	0	0	0	0	0	0	0	0	0	0	0	0	0	0	0	0	0	0	0	0.00439813	0	0	0	0	0	0	0	0	0	0	0	0	0	0	0	0	0	0	0	0	0	0	0	0	0	0	0	0	0	0	0	0	0	0	0	0	0	0	0	0	0	0	0	0	0	0	0	0	0	0	0	0	0	0	0	0	0	0	0	0	0	0	0	0	0	0	0	0	0	0	0	0	0	0	0	0	0	0	0	0	0	0	0	0	0	0	0	0	0	0	0	0	0	0	0	0	0	0	0	0	0	0	0	0	0	0	0	0	0	KT714214.1:0.95 AYNC01033637.24:0.95 KC137124.1:0.93 EU753655.1:0.88 FOXH01000032.176:0.88 HE585218.1:0.88 KP411861.1:0.87 FPLK01000088.13:0.87 EU800604.1:0.87 EU800553.1:0.87 EU703400.1:0.87 EU703387.1:0.87 KX230513.1:0.87 KJ808136.1:0.87 LT594463.1:0.87 KC253337.1:0.87 KC253332.1:0.87 AY661977.1:0.87 AY491559.1:0.87 JF317280.1:0.87 HM128944.1:0.87 KP687082.1:0.87 HE650016.1:0.87 EU808320.1:0.86 EU589283.1:0.86 KF650388.1:0.86 KF650380.1:0.86 HQ114161.1:0.86 JN672196.1:0.86 JN672195.1:0.86 HM186492.1:0.86 LN570728.1:0.86 LN570710.1:0.86 EU104288.1:0.86 KX230522.1:0.86 EU133704.1:0.86 HQ827948.1:0.86 JTCM01000042.1416687:0.86 HE727245.1:0.86 HQ609652.1:0.86			95	2019-03-07 19:01:00		Bacteria;Bacteroidetes;Bacteroidia;Cytophagales;Spirosomaceae;	KT714214.1.1.1467~0.932 KC137124.1.1.1448~0.922 AYNC01033637.1.24.1507~0.913 FR691450.1.1.1475~0.840 FJ849110.1.1.1430~0.836 AB753887.1.1.1440~0.836 AY212653.1.1.1496~0.831 EU801066.1.1.1470~0.831 AB637013.1.1.1479~0.831 EU753655.1.1.1478~0.831	turn-check disabled
OTU_2058	0	0	0	0	0	0	0	0	0	0	0	0	0	0	0	0	0	0	0	0	0	0	0	0	0	0	0	0	0	0	0	0	0	0	0	0	0	0	0	0	0	0	0	0	0	0	0	0	0	0	0	0	0	0	0	0	0	0	0	0	0	0	0	0	0	0	0	0	0	0	0	0	0	0	0	0	0	0	0	0	0	0	0	0	0	0	0	0	0	0	0	0	0	0	0	0	0	0	0	0	0	0	0	0	0	0	0	0	0	0	0	0	0	0	0	0	0	0	0	0	0	0	0	0	0	0	0	0	0	0	0	0	0	0	0.0066928	0	0	0	0	0	0	0	0	0	0	0	0	0	0	0	0	0	0	0	0	0	0	0	0	0	0	0	0	0	0	0	0	0	0	0	0	0	0	0	0	0	0	0	0	0	0	0	0	0	0	0	0	0	0	0	0	0	0	0	0	0	0	0	0	0	0	0	0	0	0	0	0	0	0	0	0	0	0	0	0	0	0	0	0	0	0	0	0	0	0	0	0	0	0	0	0	0	0	0	0	0	KC551657.1:0.98 EU135309.1:0.91 JN023884.1:0.89 KJ540765.84:0.88 EU134671.1:0.88 EU135307.1:0.86 LN880481.1:0.86 GQ397067.1:0.86 JN003066.1:0.84 FPLM01001845.15:0.84 GQ396885.1:0.84 AF507697.1:0.84 FPLP01000582.16:0.82 JF116945.1:0.82 CU926027.1:0.82 LT604133.1:0.81 HM749712.1:0.81 JN523275.1:0.81 JN523305.1:0.81 JN521158.1:0.81 JN436218.1:0.81 JN428607.1:0.81 HM445552.1:0.81 HM445539.1:0.81 HM273229.1:0.81 JQ426888.1:0.81 X82496.31:0.81 FR667312.1:0.81 EU249120.1:0.81 MF086647.1:0.8 LC093413.1:0.8 FJ152855.1:0.8 FJ536913.1:0.8 MF086654.1:0.8 LN568195.1:0.8 KM978243.1:0.8 LN571251.1:0.8 LN571252.1:0.8 LN568194.1:0.8 LC121995.1:0.8			97	2019-03-07 19:00:20		Bacteria;Patescibacteria;Saccharimonadia;Saccharimonadales;	KC551657.1.1.1469~0.887 EU134671.1.1.1348~0.863 EU135309.1.1.1214~0.855 GQ397067.1.1.1531~0.851 LN880481.1.1.1387~0.839 JN023884.1.1.1421~0.831 KJ540765.1.84.1490~0.823 EU135307.1.1.1245~0.819 KP745114.1.1.1432~0.819 KJ540874.1.1.1427~0.815	turn-check disabled
OTU_206	0	0	0	0	0	0	0	0	0	0	0	0	0	0	0	0	0	0.000191223	0	0	0.00984798	0	0	0.000860503	0.00717086	0.000382446	0	0	0.00066928	0	0	0	0	0.000956114	0	0	0.00296395	0.000956114	0	0	0	9.56114e-05	0	0.00114734	0	0	0	0.00219906	0	0	9.56114e-05	0	0.00927431	0.0168276	0	0	0	0	0	0	0	0	0	0	0	0	0	0	0.00764891	0	0	9.56114e-05	9.56114e-05	0	0	0	0	0	0	0	0.00296395	0.000191223	0	0.000286834	0	0	0	0.000191223	0.000478057	0	9.56114e-05	0.00774453	0	0	0	0.0159671	0	0	0	0	0	0	0.00162539	0.000860503	0.00372885	0	0	0.000191223	0	0.00124295	0	0.00114734	0.000191223	0	0	0	9.56114e-05	0	0.000191223	0	0.00066928	0	0.000286834	0.0024859	0.00439813	0	0	0	0	0	0	0	0	0	0	0	9.56114e-05	0	0	0.000286834	0	0	0	0	0	0	0.00344201	0	0	0	0	0	0	0	0	0	0	0	0	0	0	0	0	0	0	0	0	0	0	0	0	0	0	0	0	0	0	0	0	0	0	0	0	0	0	0	0	0	0	0	0	0	0	0	0.000286834	0	0	0	0	0	0	0	0	0	0	0	0	0	0	0	0	0	0	0	0	0	0	0	0	0	0	0	0	0	0	0.00066928	0	0	0	0	0	0	0	0	0	0	EF522332.1:0.98 KF730273.1:0.94 HQ119095.1:0.93 JF221009.1:0.92 JF733430.1:0.92 JF139367.1:0.91 EF516361.1:0.88 FN811267.1:0.87 EU909919.1:0.86 JQ286999.1:0.82 JQ287013.1:0.82 JQ287002.1:0.82 EU735642.1:0.82 JN615810.1:0.82 JQ723652.1:0.82 JQ287021.1:0.82 JQ286997.1:0.82 KF836350.1:0.81 KM978287.1:0.8 GU553746.1:0.8 JN230321.1:0.8 JN123603.1:0.8 JQ816788.1:0.8 AB805984.1:0.8 JQ216005.1:0.8 FJ873286.1:0.8 FPLS01033210.10:0.79 KM823736.1:0.79 KM978329.1:0.79 MLJW01001288.3869:0.79 FPLS01048949.10:0.79 GU559756.1:0.79 GU559780.1:0.79 KF827401.1:0.79 KX163989.1:0.79 KF741452.1:0.79 GU145479.1:0.79 EF682975.1:0.79 HQ827883.1:0.79 HQ860519.1:0.79			98	2019-03-07 19:01:21		Bacteria;Chloroflexi;Ktedonobacteria;C0119;	EF522332.1.1.1320~0.948 JF221009.1.1.1315~0.882 KF730273.1.1.1425~0.882 EF516361.1.1.1422~0.878 FN811267.1.1.1485~0.878 JF733430.1.1.1444~0.856 JF139367.1.1.1300~0.847 HQ119095.1.1.1353~0.817 JF115979.1.1.1306~0.808 EU491707.1.1.1477~0.808	turn-check disabled
OTU_2061	0	0	0	0	0	0	0	0	0	0	0	0	0	0	0	0	0	0	0	9.56114e-05	0	0	0	0	0	0	0.000191223	0	0	0	0	0	0	0.000191223	0	0	0	0	0	0	0	0	0	0	0	0	0	0	0	0	0	0	0	0	0	0	0	0	0	0	0	0	0	0	0.00344201	0	0	0	0	0	0	0	0	0	0	0	0	0	0	0	0	0	0	0	0	0.000382446	0	0	0	0	0	0	0	0	0	0	0	0	0	0	0	0	0	0.00114734	0	0	0	0	0	0	0	0.00152978	0	0	0	0	0	0	0	0	0	0	0	0	0	0	0	0	0	0	0	0	0	0	0	0	0	0	0	0	0	0	0	0	0	0	0	0	0	0	0	0	0	0	0	0	0	0	0	0	0.00124295	0	0	0	0	0	0	0	0	0	0	0	0	0	0	0	0	0	0	0	0	0	0	0	0	0	0	0	0	0	0	0	0	0	0	0	0	0	0	0	0	0	0	0	0	0	0	0	0	0	0	0	0	0	0	0	0	0	0	0	0	0	0	0	0	0	0	0	0	0	0	0	0	0	0	0	JF229387.1:1 JF189564.1:1 JF187979.1:1 JF194136.1:1 JF189284.1:1 JF178524.1:1 JF195459.1:1 JVIQ01000075.142:1 JF106468.1:1 HQ763452.1:1 KF087929.1:1 HQ763613.1:1 HQ763410.1:1 GQ077215.1:1 JF198656.1:1 FJ557335.1:1 JF195276.1:1 HM812123.1:1 FJ557288.1:1 JF229643.1:1 JF199261.1:1 JF229412.1:1 JF220340.1:1 JF239359.1:1 FJ557341.1:1 FJ557287.1:1 JF206911.1:1 JF234095.1:1 JF200027.1:1 EU137418.1:1 JF191881.1:1 JF190961.1:1 JF155475.1:1 EU137449.1:1 JF136686.1:1 JF148524.1:1 JF113267.1:1 AEQR01000024.3358:1 AFUD01000048.145:1 KC589348.1:1			100	2019-03-07 17:16:33		Bacteria;Firmicutes;Bacilli;Lactobacillales;Streptococcaceae;Streptococcus;	JF178524.1.1.1369~1.000 HQ763452.1.1.1464~1.000 JF187979.1.1.1373~1.000 JF195459.1.1.1369~1.000 JF106468.1.1.1369~1.000 JF189284.1.1.1369~1.000 KF087929.1.1.1369~1.000 JF229387.1.1.1369~1.000 JF189564.1.1.1369~1.000 JVIQ01000075.1.142.1669~1.000	turn-check disabled
OTU_2063	0	0	0	0	0	0	0	0	0	0	0	0	0	0	0	0	0	0	0	0	0	0	0	0	0	0	0	0	0	0	0	0	0	0	0	0	0	0	0	0	0	0	0	0	0	0	0	0	0	0	0	0	0	0	0	0	0	0	0	0	0	0	0	0	0	0	0	0	0	0	0	0	0	0.00468496	0	0	0	0	0	0	0	0	0	0	0	0	0	0	0	0	0	0	0	0	0	0	0	0	0	0	0	0	0	0	0	0	0	0	0	0	0	0	0	0	0	0	0	0	0	0	0	0	0	0	0	0	0	0	0	0	0	0	0	0	0	0	0	0	0	0	0	0	0	0	0	0	0	0	0	0	0	0	0	0	0	0	0	0	0	0	0	0	0	0	0	0	0	0	0	0	0	0	0	0	0	0	0	0	0	0	0	0	0	0	0	0	0	0	0	0	0	0	0	0	0	0	0	0	0	0	0	0	0	0	0	0	0	0	0	0	0	0	0	0	0	0	0	0	0	0	0	0	0	0	0	0	0	0	0	0	0	0	0	0	0	0	KJ579161.1:1 EU637886.1:1 AM491369.1:1 AM491368.1:1 AJ583425.1:1 AJ438170.1:1 HQ824869.1:1 HW067156.1:1 KR922134.1:1 DD183453.1:1 EU057837.1:1 FJ946543.1:1 LN832022.1:0.99 DQ279365.1:0.99 DQ279364.1:0.99 HM267298.1:0.99 JF693995.1:0.99 AY599663.1:0.99 AY599664.1:0.99 HM270437.1:0.99 KX509300.1:0.98 EU409864.1:0.98 KF704362.1:0.98 DQ145940.1:0.98 CP017141.1132021:0.98 FJ889636.1:0.98 FJ889635.1:0.98 KC494334.1:0.98 EU652868.1:0.98 KM187379.1:0.98 AY167837.1:0.98 AM491372.1:0.98 AM279214.1:0.98 AJ786798.1:0.98 JN697525.1:0.98 DQ279369.1:0.98 JX489955.1:0.98 AY599665.1:0.98 HM278466.1:0.98 JF778697.1:0.98			98	2019-03-07 19:01:07		Bacteria;Bacteroidetes;Bacteroidia;Sphingobacteriales;Sphingobacteriaceae;Pedobacter;	FJ946543.1.1.1290~0.987 AJ438170.1.1.1495~0.983 AM491369.1.1.1503~0.983 HQ824869.1.1.1395~0.983 DD183453.1.1.1404~0.983 AJ583425.1.1.1452~0.983 KR922134.1.1.1401~0.983 KJ579161.3.1.1520~0.983 EU637886.1.1.1513~0.983 AM491368.1.1.1505~0.983	turn-check disabled
OTU_2064	0	0	0	0	0	0	0	0	0	0	0	0	0	0	0	0	0	0	0	0	0	0	0	0	0	0	0	0	0	0	0	0	0	0	0	0	0	0	0	0	0	0	0	0	0	0	0	0	0	0	0	0	0	0	0	0	0	0	0	0	0	0	0	0	0	0	0	0	0	0	0	0	0	0	0	0	0	0	0	0	0	0	0	0	0.00975237	0	0	0	0	0	0	0	0	0	0	0	0	0	0	0	0	0	0	0	0	0	0	0	0	0	0	0	0	0	0	0	0	0	0	0	0	0	0	0	0	0	0	0	0	0	0	0	0	0	0	0	0	0	0	0	0	0	0	0	0	0	0	0	0	0	0	0	0	0	0	0	0	0	0	0	0	0	0	0	0	0	0	0	0	0	0	0	0	0	0	0	0	0	0	0	0.00133856	0	0	0	0	0	0	0	0	0	0	0	0	0	0	0	0	0	0	0	0	0	0	0	0	0	0	0	0	0	0	0	0	0	0	0	0	0	0	0	0	0	0	0	0	0	0	0	0	0	0	0	0	0	0	0	HQ119975.1:1 KX504517.1:1 FPLS01020938.16:0.99 EU937856.1:0.98 EU431717.1:0.98 FPLS01012731.9:0.97 MEPU01000006.21096:0.96 KC189709.1:0.96 EU431712.1:0.95 CP003537.751710:0.95 EF687743.1:0.95 JF137327.1:0.95 EU431706.1:0.95 EU884926.1:0.95 AB286607.1:0.95 DQ839503.1:0.95 LN568833.1:0.94 FPLS01060518.17:0.94 EU937847.1:0.93 EF667911.1:0.93 AY177783.1:0.93 FPLP01011017.16:0.92 AY945894.1:0.92 AB511008.1:0.92 HQ403215.1:0.91 HG917777.1:0.91 LK392795.1:0.9 FPLS01059525.1:0.9 KC238415.1:0.9 FPLS01008845.15:0.9 FPLP01008813.96:0.9 DQ984624.1:0.9 DQ404936.1:0.9 JX521491.1:0.9 JQ825018.1:0.9 JX576050.1:0.89 AB286624.1:0.89 DQ833495.1:0.88 AY662018.1:0.88 FJ517700.1:0.88			99	2019-03-07 18:57:35		Bacteria;Proteobacteria;Deltaproteobacteria;Bdellovibrionales;Bdellovibrionaceae;Bdellovibrio;	HQ119975.1.1.1485~0.991 KX504517.1.1.1476~0.986 FPLS01012731.1.9.1500~0.982 FPLS01020938.1.16.1509~0.982 EU431717.1.1.1466~0.968 MEPU01000006.1.21096.22602~0.963 CP003537.1.751710.753211~0.963 EU431712.1.1.1474~0.963 EU937856.1.1.1388~0.963 KC189709.1.1.1456~0.963	turn-check disabled
OTU_2065	0	0	0	0	0	0	0	0	0	0	0	0	0	0	0	0	0	0	0	0	0	0	0	0	0	0	0	0	0	0	0	0	0	0	0	0	0	0	0	0	0	0	0	0	0	0	0	0	0	0	0	0	0	0	0	0	0	0	0	0	0	0	0	0	0	0	0	0	0	0	0	0	0	0	0	0	0	0	0	0	0.00516302	0	0	0	0	0	0	0	0	0	0	0	0	0	0	0	0	0	0	0	0	0	0	0	0	0	0	0	0	0	0	0	0	0	0	0	0	0	0	0	0	0	0	0	0	0	0.00564107	0	0	0	0	0	0	0	0	0	0	0	0	0	0	0	0	0	0	0	0	0	0	0	0	0	0	0	0	0	0	0	0	0	0	0	0	0	0	0	0	0	0	0	0	0	0	0	0	0	0	0	0	0	0	0	0	0	0	0	0	0	0	0	0	0	0	0	0	0	0	0	0	0	0	0	0	0	0	0	0	0	0	0	0	0	0.000191223	0	0	0	0	0	0	0	0	0	0	0	0	0	0	0	0	0	0	0	0	0	0	0	FPLP01003301.1:0.88 FPLS01019652.15:0.87 FPLP01007553.21:0.87 GU322897.1:0.87 HQ324879.1:0.87 JN038859.1:0.86 FPLS01032638.1:0.85 MEOA01000037.50828:0.84 HQ703803.1:0.84 HQ692028.1:0.84 HQ703799.1:0.84 HQ178712.1:0.84 JN626729.1:0.84 AY921825.1:0.84 HM270426.1:0.84 KP687103.1:0.84 FPLK01002854.16:0.84 KX581189.1:0.84 JN656870.1:0.84 AJ296576.1:0.84 KP687143.1:0.84 HE652874.1:0.84 AB364830.1:0.84 FPLS01041607.10:0.83 FJ660563.1:0.83 FJ497327.1:0.83 FPLS01026096.16:0.83 KM410518.1:0.83 EU799413.1:0.83 KX230521.1:0.83 KF697505.1:0.83 KF741538.1:0.83 MEOF01000024.1:0.83 KJ476573.1:0.83 KC247157.1:0.83 HQ405615.1:0.83 HM856394.1:0.83 EF032764.1:0.83 DQ295241.14749:0.83 DQ296470.1:0.83			98	2019-03-07 18:57:51		Bacteria;Bacteroidetes;Bacteroidia;Sphingobacteriales;AKYH767;	JQ655800.1.1.1482~0.915 DQ899899.1.1.1449~0.906 FPLS01035651.1.16.1518~0.902 AY218561.1.1.1484~0.902 JF198358.1.1.1353~0.902 HQ114135.1.1.1484~0.898 FPLP01004264.1.2.1479~0.898 FPLP01009309.1.4.1506~0.898 HQ114086.1.1.1454~0.898 AY921825.1.1.1388~0.894	turn-check disabled
OTU_2066	0	0	0	0	0	0	0	0	0	0	0	0	0	0	0	0	0	0	0	0	0.000956114	0	0	0	0	0	0	0	0	0	0	0	0	0	0	0	0	0	0	0	0	0	0	0	0	0	0	0	0	0	0	0	0	0	0	0	0	0	0	0	0	0	0	0	0	0	0	0	0	0	0	0	0	0	0	0	0	0	0	0	0	0	0	0	0	0	0	0	0	0	0	0	0	0	0	0	0	0	0	0	0	0	0	0	0	0	0	0	0	0	0	0	0	0	0	0	0	0	0	0	0	0	0	0	0	0	0	0	0	0	0	0	0	0	0	0	0	0	0	0	0	0	0	0	0	0	0	0	0	0	0	0	0	0	0	0.00659719	0	0	0	0	0	0	0	0	0	0	0	0	0	0	0	0	0	0	0	0	0	0	0	0	0	0	0	0	0	0	0	0	0	0	0	0	0.00258151	0	0	0	0	9.56114e-05	0	0	0	0	0	0.00439813	0	0	0	0	0	0	0	0	9.56114e-05	0	0	0	0	0	0	0	0	0	0	0	0	0	0	0	0	0	0	0	0	0	0	0	JF210543.1:1 JF210788.1:1 JF210370.1:1 HM317005.1:1 JF210453.1:1 JF201202.1:1 JF214920.1:1 JF210363.1:1 JF195429.1:1 JF210784.1:1 CP001708.235850:1 JF211666.1:1 HM331026.1:1 HM317098.1:1 HM312228.1:1 HM256466.1:1 JF204265.1:1 JF188617.1:1 JF188449.1:1 JF188512.1:1 HM266598.1:1 HM262039.1:1 JF072657.1:1 KF092829.1:1 KF092677.1:1 CP001708.1430943:1 JF217164.1:1 JF196869.1:1 JF188509.1:1 HQ811646.1:1 KF100409.1:1 KF100377.1:1 KF099899.1:1 KF100268.1:1 KF092706.1:1 KF084587.1:1 HM324268.1:1 JF211705.1:1 JF211701.1:1 JF141661.1:1			100	2019-03-07 18:44:44		Bacteria;Firmicutes;Clostridia;Clostridiales;Family XI;Anaerococcus;	JF210370.1.1.1347~1.000 JF210543.1.1.1347~1.000 JF210788.1.1.1347~1.000 HM317005.1.1.1347~1.000 JF214920.1.1.1347~0.996 JF201202.1.1.1347~0.996 JF210453.1.1.1347~0.996 JF211666.1.1.1347~0.996 JF195429.1.1.1347~0.996 JF210363.1.1.1347~0.996	turn-check disabled
OTU_2067	0	0	0	0	0	0	0	0	0	0	0	0	0	0	0	0	0	0	0	0	0	0	0	0	0	0	0	0	0	0	0	0	0	0	0	0	0	0	0	0	0	0	0	0	0	0	0	0	0	0	0	0	0	0	0	0	0	0	0	0	0	0	0	0	0	0	0	0	0	0	0	0	0	0	0	0	0	0	0	0	0	0	0	0	0	0	0	0	0	0	0	0	0	0	0	0	0	0	0	0	0	0	0	0	0	0	0	0	0	0	0	0	0.00573669	0	0	0	0	0	0	0	0	0	0	0	0	0	0	0	0	0	0	0	0	0	0	0	0	0	0	0	0	0	0	0	0	0	0	0	0	0	0	0	0	0	0	0	0	0	0	0	0	0	0	0	0	0	0	0	0	0.000191223	0	0	0	0	0	0	0	0	0	0	0	0	0	0	0	0	0	0	0	0	0	0	0	0	0	0	0	0	0	0	0	0	0	0	0	0	0	0	0	0	0	0	0	0	0	0	0	0	0	0	0	0	0	0	0	0	0	0	0	0	0	0	0	0	0	0	KT714207.1:0.95 KT714215.1:0.94 KT714223.1:0.91 FR667362.1:0.91 FJ849207.1:0.88 KF836159.1:0.86 FJ849310.1:0.86 FR667526.1:0.85 FR667423.1:0.85 FJ849243.1:0.85 FJ849208.1:0.85 FR667410.1:0.82 FJ849285.1:0.82 FJ849295.1:0.82 HQ327247.1:0.81 FJ849082.1:0.81 KC494323.1:0.8 JQ191017.1:0.8 JN397766.1:0.8 FM873215.1:0.8 FM873156.1:0.8 AY743279.1:0.8 DQ223542.1:0.79 EF580935.1:0.79 DQ003135.1:0.79 KC853133.1:0.79 HQ144169.1:0.79 HQ144153.1:0.79 HQ144168.1:0.79 JX222976.1:0.79 JN082273.1:0.79 HQ876598.1:0.79 HQ738630.1:0.79 KF667511.1:0.79 HJ352582.1:0.79 AY941086.1:0.79 JF132083.1:0.78 JF417965.1:0.77 KX672634.1:0.77 KX672579.1:0.77			99	2019-03-07 18:56:11		Bacteria;Deinococcus-Thermus;Deinococci;Deinococcales;Deinococcaceae;uncultured;	KT714207.1.1.1469~0.928 KT714215.1.1.1470~0.923 FJ849207.1.1.1411~0.919 KT714223.1.1.1472~0.910 FJ849208.1.1.1438~0.905 FJ849243.1.1.1432~0.901 FR667362.1.1.1355~0.901 KF836159.1.1.1465~0.896 FR667410.1.1.1382~0.887 FR667423.1.1.1340~0.887	turn-check disabled
OTU_2068	0	0	0	0	0	0	0	0	0	0	0	0	0	0	0	0	0	0	0	0	0	0	0	0	0	0	0	0	0	0	0	0	0	0	0	0.00114734	0	0	0	0	0	0	0	0.00105173	0	0	0	0	0	0	0	0	0	0	0.000382446	0	0	0	0	0	0	0	0	0	0	0	0	0	0	0	0	0	0	0	0	0	0	0	0	0	0.000573669	0	0	0	0	0	0	0	0	0	0	0	0	0	0	0	0	0.000382446	0	0	0	0	0	0	0	0	0	0	0	0	0	0	0	0	0	0	0	0	0	0	0	0	0	0	0.00219906	0	0	9.56114e-05	0	0	0	0	0	0	0	0	0	0	0	9.56114e-05	0	0	0	0	0	0	0	0.000286834	0	0	0.00143417	0	0	0	0	0	0	0	0	0	0	0.00458935	0	0	0	0	0	0	0	0	0	0	0	0	0	0	0	0	0	0	0	0	0	0	0	0	0	0	0	0	0	0	0	0	0	0	0	0	0	0	0	0	0	0	0	0	0	0	0	0	0	0	0	0	0	0	0	0	0	0	0	0	0	0	0	0	0	0	0	0	0	0	0	0	0	0	HQ817733.1:1 FJ572668.1:0.99 JF174890.1:0.99 AY491581.1:0.99 HQ827915.1:0.98 KC994836.1:0.98 KC994688.1:0.98 EU835422.1:0.98 EF520563.1:0.98 HQ595196.1:0.98 KC620594.1:0.98 AB630760.1:0.98 EU834765.1:0.98 JN380986.1:0.98 EU236319.1:0.97 KC620736.1:0.97 AB856218.1:0.97 JQ408086.1:0.97 FJ719044.1:0.97 EU835445.1:0.97 ACUL02000182.54860:0.97 JF183838.1:0.97 EF520560.1:0.97 X97366.1:0.97 X97357.1:0.97 X97362.1:0.97 HQ218731.1:0.97 HQ003528.1:0.97 HM288973.1:0.97 HM238165.1:0.97 KU508790.1:0.97 HM269984.1:0.97 AF057017.1:0.97 FPLL01007757.10:0.96 X73401.1:0.96 HQ218762.1:0.96 HQ218695.1:0.96 KT182524.1:0.96 AB630759.1:0.96 AB255083.1:0.96			99	2019-03-07 19:01:11		Bacteria;Proteobacteria;Gammaproteobacteria;Legionellales;Legionellaceae;Legionella;	FJ572668.1.1.1506~0.996 AY491581.1.1.1425~0.992 JF174890.1.1.1365~0.983 HQ595196.1.1.1505~0.983 HQ817733.1.1.1458~0.983 KC994688.1.1.1505~0.979 KC994836.1.1.1505~0.979 AB630760.1.1.1466~0.975 HQ827915.1.1.1510~0.975 EF520563.1.1.1541~0.975	turn-check disabled
OTU_207	0	0	0	0	0	0	0	0	0	0	0	0	0	0	0	0	0	0	0	0	0	0	0	0	0	0	0	0	0	0	0	0	0	0	0	0	0	0	0	0	9.56114e-05	0	0	0	0	0	0	0	0	0	0	0	0	0	0.00554546	0	0	0	0	0	0	0	0	0	0	0	0	0	0	0	0	0	0	0	0	0	0	0	0	0	0	0	0	0	0.00506741	0	0	0	0	0	0	0	0	0	0	0	0	0	0	0	0	0	0	0	0	0	0	0	0	0	0	0	0	0	0	0	0	0	0.00650158	0	0	0	0	0	0	0	0	0	0	0.0147242	0	0	0	0	0	0	0	0	0	0.010326	0	0	0	0	0	0	0	0	0.00172101	0	0	0	0.000382446	0	0	0	0	0	0	0	0	0.000286834	0	0	0.00143417	0	0	0	9.56114e-05	0	0	0	0	0.00277273	0.000478057	0	0	0	0	9.56114e-05	0	0.000286834	0	0	0	0	0.00439813	0	0	0	0	0.00066928	0	9.56114e-05	0	0.00191223	0	0	0	0	0	0	0	0	0.000478057	0	0	0	0	0	0	0.000573669	0	0	0	0	0	0	0	0	0	0	0	0	0	0	0	0	0	0	0	0	0	0	0	0	CDHM01000015.33:1 FQWT01000012.466:1 KJ185015.1:1 AB581572.1:1 EF204451.1:1 KJ185031.1:1 LFNF01000001.230647:0.99 KJ619980.1:0.99 KJ425110.1:0.99 AB581570.1:0.99 AB581571.1:0.99 DQ673674.1:0.98 DQ673671.1:0.97 GQ263835.1:0.97 KF555631.1:0.97 GU385848.1:0.97 KP208649.1:0.97 FRCD01000040.3680:0.96 JN935270.1:0.96 JN935269.1:0.96 KF680990.1:0.96 FTNY01000015.201:0.96 AB193101.1:0.96 HQ630670.1:0.96 AY468483.1:0.96 AY468456.1:0.96 KY936866.1:0.95 EU344952.1:0.95 JPRI01000006.476:0.94 KC244336.1:0.94 KC244335.1:0.94 EU598811.1:0.94 AJ871398.1:0.94 AJ871397.1:0.94 HM269821.1:0.94 KT767828.1:0.94 KF444806.1:0.94 FNBH01000002.617448:0.94 FNBH01000007.3798:0.94 KU978293.1:0.94			100	2019-03-07 18:58:47		Bacteria;Bacteroidetes;Bacteroidia;Flavobacteriales;Weeksellaceae;Chryseobacterium;	FQWT01000012.1.466.1985~1.000 EF204451.2.1.1453~1.000 KJ185015.1.1.1421~1.000 CDHM01000015.1.33.1537~1.000 AB581572.1.1.1250~1.000 KJ185031.1.1.1417~0.996 AB581571.1.1.1242~0.987 FRCD01000040.1.3680.5199~0.983 JN935270.1.1.1423~0.983 DQ673674.1.1.1426~0.983	turn-check disabled
OTU_2070	0	0	0	0	0	0	0	0	0	0	0	0	0	0	0	0	0	0	0	0	0	0	0	0	0	0	0	0	0	0	0	0	0	0	0	0	0	0	0	0	0	0	0	0	0	0	0	0	0	0	0	0	0	0	0	0	0	0	0	0	0	0	0	0	0	0	0	0	0	0	0	0	0	0	0.00525863	0	0	0	0	0	0	0	0	0	0	0	0	0	0	0	0	0	0	0	0	0	0	0	0	0	0	0	0	0	0	0	0	0	0	0	0	0	0	0	0	0	0	0	0	0	0	0	0	0	0	0	0	0	0	0	0	0	0	0	0	0	0	0	0	0	0	0	0	0	0	0	0	0	0	0	0	0	0	0	0	0	0	0	0	0	0	0	0	0	0	0	0	0	0	0	0	0	0	0	0	0	0	0	0	0	0	0	0	0	0	0	0	0	0	0	0	0	0	0	0	0	0	0	0	0	0	0	0	0	0	0	0	0	0	0	0	0	0	0	0	0	0	0	0	0	0	0	0	0	0	0	0	0	0	0	0	0	0	0	0	0	HM186228.1:0.89 AB630929.1:0.89 KM882682.1:0.88 KM882789.1:0.88 CU925068.1:0.88 HM362445.1:0.88 HM362559.1:0.88 CU466685.37:0.88 KF697406.1:0.87 JN409169.1:0.87 HM308483.1:0.87 AJ619043.1:0.87 EU676446.1:0.87 JF176952.1:0.87 EF688335.1:0.87 JF071237.1:0.87 CU918140.1:0.87 AY349415.1:0.87 JX105639.1:0.87 JF417806.1:0.86 LN570758.1:0.86 KP054154.1:0.86 FPLP01011459.16:0.86 FPLM01005096.1:0.86 JF223409.1:0.86 JF179412.1:0.86 EU670068.1:0.86 KJ752772.1:0.86 KC432370.1:0.86 EF157127.1:0.86 HM341017.1:0.86 JQ451635.1:0.86 JQ450996.1:0.86 JQ451008.1:0.86 JQ450913.1:0.86 AB511004.1:0.86 JQ205060.1:0.86 AB255066.1:0.86 FJ478502.1:0.85 LN571545.1:0.85			96	2019-03-07 19:01:49		Bacteria;Patescibacteria;Saccharimonadia;Saccharimonadales;	EU104333.1.1.1391~0.924 KC432370.1.1.1386~0.920 HM257724.1.1.1396~0.920 HQ860485.1.1.1449~0.920 DQ309369.1.1.1431~0.920 EU800550.1.1.1427~0.920 AB511004.1.1.1388~0.920 JX105639.1.1.1428~0.916 CU925068.1.1.1382~0.916 JN409169.1.1.1395~0.916	turn-check disabled
OTU_2071	0	0	0	0	0	0	0	0	0	0	0	0	0	0	0	0	0	0	0	0	0	0	0	0	0	0	0	0	0	0	0	0	0	0	0	0	0	0	0	0	0	0	0	0	0	0	0	0	0	0	0	0	0	0	0	0	0	0	0	0	0	0	0	0	0	0	0	0	0	0	0	0	0	0	0	0	0	0	0	0	0	0	0	0	0	0	0	0	0	0	0	0	0	0	0	0	0	0	0	0	0	0	0	0	0	0	0	0	0	0	0	0	0	0	0	0	0	0	0	0	0	0	0	0	0	0	0	0	0	0	0	0	0	0	0	0	0	0	0	0	0	0	0	0	0	0	0	0	0	0.00736208	0	0	0	0	0	0	0	0	0	0	0	0	0	0	0	0	0	0	0	0	0	0	0	0	0	0	0	0	0	0	0	0	0	0	0	0	0	0	0	0	0	0	0	0	0	0	0	0	0	0	0	0	0	0	0	0	0	0	0	0	0	0	0	0	0	0	0	0	0	0	0	0	0	0	0	0	0	0	0	0	0	0	0	0	0	0	FJ482216.1:0.99 HM128310.1:0.97 KC357948.1:0.94 JX521644.1:0.9 JX223657.1:0.9 AY193173.1:0.9 JF917280.1:0.9 JF917277.1:0.9 AB089125.1:0.88 GQ181297.1:0.88 JX223303.1:0.88 JQ205051.1:0.87 JF140228.1:0.86 KM018323.1:0.86 KM018312.1:0.86 HM129405.1:0.86 JN713539.1:0.85 HM336326.1:0.85 HM274176.1:0.85 HM253895.1:0.85 JF917302.1:0.85 EU382051.1:0.84 JF025602.1:0.84 AOTF01000010.101107:0.84 KT072403.1:0.84 AB231045.1:0.84 JX294356.1:0.84 JN713553.1:0.84 JX521148.1:0.84 GQ135623.1:0.84 EU381859.1:0.83 KP862893.1:0.83 JQ580302.1:0.83 FJ482228.1:0.82 FJ482230.1:0.82 KM410631.1:0.82 JN713551.1:0.82 JX521126.1:0.82 FJ482219.1:0.81 FJ482226.1:0.81			98	2019-03-07 18:57:50		Bacteria;Patescibacteria;Gracilibacteria;Absconditabacteriales (SR1);	FJ482216.1.1.1360~0.983 HM128310.1.1.1418~0.970 JF917280.1.1.1322~0.941 KC357948.1.1.1236~0.932 AY193173.1.1.1322~0.920 JX521644.1.1.1466~0.920 JF917277.1.1.1322~0.920 JX223657.1.1.1319~0.916 JX223303.1.1.1321~0.911 GQ181297.1.1.1371~0.907	turn-check disabled
OTU_2072	0	0	0	0	0	0	0	0	0	0	0	0	0	0	0	0	0	0	0	0	0	0	0	0	0	0	0	0	0	0	0	0	0	0	0	0	0	0	0	0	0	0	0	0	0	0	0	0	0	0	0	0	0	0	0	0	0	0	0	0	0	0	0	0	0	0	0	0	0	0	0	0	0	0	0	0	0	0	0	0	0	0	0	0	0	0	0	0	0	0	0	0	0	0	0	0	0	0	0	0	0	0	0	0	0	0	0	0	0	0	0	0	0	0	0	0	0	0	0	0	0	0	0	0	0	0	0	0	0	0	0	0	0	0	0	0	0	0	0	0	0	0	0	0	0	0	0	9.56114e-05	0	0	0	0	0	0	0	0	0	0	0	0	0	0	0	0	0	0	0	0	0	0	0	0	0	0	0	0	0	0	0	0	0	0	0	0	0	0	0	0	0	0	0	0	0	0	0	0	0	0	0	0	0	0	0	0	0	0	0	0	0	0	0	0	0	0	0	0	0	0	0	0	0	0	0	0	0	0	0	0	0	0	0	0	0	0	0	0	KC110953.1:0.98 MKSO01000001.168928:0.97 DQ378246.1:0.97 AM420132.1:0.97 JQ474161.1:0.97 JQ463283.1:0.97 JQ447721.1:0.97 GU227158.1:0.96 AB200302.1:0.96 LN565049.1:0.96 CERQ01119481.987:0.96 JQ088450.1:0.96 LN564458.1:0.96 LN560474.1:0.96 LN561147.1:0.96 JF123948.1:0.96 JQ472273.1:0.96 JQ472672.1:0.96 JQ467861.1:0.96 KM882659.1:0.95 GU214151.1:0.95 JX523893.1:0.95 JQ473753.1:0.95 LN560469.1:0.95 LN565832.1:0.95 GU227157.1:0.95 GU227159.1:0.95 JQ185965.1:0.95 JQ186446.1:0.95 JQ186076.1:0.95 JQ472578.1:0.95 JQ472790.1:0.95 JQ467001.1:0.95 HE681413.1:0.95 LN565044.1:0.94 LN564446.1:0.94 LN564449.1:0.94 JF221320.1:0.94 JF232744.1:0.94 JF142050.1:0.94			99	2019-03-07 18:05:57		Bacteria;Patescibacteria;Saccharimonadia;Saccharimonadales;Saccharimonadaceae;	AB200302.1.1.1437~0.986 GU227158.1.1.1398~0.982 JQ472790.1.1.1353~0.977 HE681413.1.1.1465~0.977 JQ467001.1.1.1360~0.977 LN565049.1.1.1323~0.977 GU227159.1.1.1398~0.977 JQ466906.1.1.1358~0.977 JQ472578.1.1.1343~0.977 KC110953.1.1.1439~0.977	turn-check disabled
OTU_2073	0	0	0	0	0	0	0	0	0	0	0	0	0	0	0	0	0	0	0	0	0	0	0	0	0	0	0	0	0	0	0	0	0	0	0	0	0	0	0	0	0	0	0	0	0	0	0	0	0	0	0	0	0	0	0	0	0	0	0	0	0	0	0	0	0	0	0	0	0	0	0	0	0	0	0	0	0	0	0	0	0	0	0	0	0	0	0	0	0	0	0	0	0	0	0	0	0	0	0	0	0	0	0	0	0	0	0	0	0	0	0	0	0	0	0	0	0	0	0	0	0	0	0	0	0	0	0	0	0	0	0	0	0	0	0.00745769	0	0	0	0	0	0	0	0	0	0	0	0	0	0	0	0	0	0	0	0	0	0	0	0	0	0	0	0	0	0	0	0	0	0	0	0	0	0	0	0	0	0	0	0	0	0	0	0	0	0	0	0	0	0	0	0	0	0	0	0	0	0	0	0	0	0	0	0	0	0	0	0	0	0	0	0	0	0	0	0	0	0	0	0	0	0	0	0	0	0	0	0	0	0	0	0	0	0	0	0	0	EU775569.1:1 FJ196714.1:1 EU775587.1:1 EU773426.1:1 EU473911.1:1 EU473868.1:1 EU473384.1:1 EU473212.1:1 EU473192.1:1 EU775577.1:1 EU463389.1:1 EU775596.1:1 EU358719.1:1 EU474075.1:1 EU474038.1:1 EU473918.1:1 EU473184.1:1 EU473431.1:1 EU473380.1:1 EU473375.1:1 EU473150.1:1 EU473142.1:1 EU474062.1:1 EU473228.1:1 EU473385.1:1 EU473358.1:1 EU473392.1:1 EU473324.1:1 EU473144.1:1 EU474029.1:1 EU473954.1:1 EU473928.1:1 EU473899.1:1 EU473327.1:1 EU773397.1:1 EU473909.1:1 EU473378.1:1 EU473188.1:1 HQ716068.1:1 JQ607706.1:1			100	2019-03-07 18:57:20		Bacteria;Firmicutes;Bacilli;Lactobacillales;Streptococcaceae;Streptococcus;	EU473868.1.1.1407~1.000 EU775577.1.1.1406~1.000 EU775569.1.1.1406~1.000 EU473384.1.1.1406~1.000 EU473192.1.1.1419~1.000 EU473911.1.1.1407~1.000 EU463389.1.1.1408~1.000 FJ196714.1.1.1540~1.000 EU773426.1.1.1410~1.000 EU473212.1.1.1407~1.000	turn-check disabled
OTU_2074	0	0	0	0	0	0	0	0	0	0	0	0	9.56114e-05	0	0	0	0	0	0	0	0	0	0	0	0	0	0	0	0	0	0	0	0	0	0	0	0	0	0	0	0	0	0	0	0	0	9.56114e-05	0	0	0	0	0	0	0	0	0	0	0	0	0	0	0	0	0	0	0	0	0	0	0	0	0	0	0	0	0	0	0	0	0	0	0	0	0	0	0	0	0	0	0	0.00200784	0	0	0	0	0	0	0	0	0	0	0	0	0	0	0	0	0	0	0	0	0	0	0	0	0	0	0	0	0	0	0.000286834	0	0.00200784	0	0	0	0	0	0	0	0	0	0	0	0	0	0	0	0	0	0	0	0	0	0	0	0	0	0	0	0	0	0	0	0	9.56114e-05	0	0	0	0	9.56114e-05	0	0	0	0	0	0	0.000191223	0	0	0	0.00392007	0	0	0	0	0	0	0	0	0	0	0	0	0	0	0	0	0	0	0	0	0	0	0	0	0	0	0	0	0	0	0	0	0	0	0.00066928	0	0	0	0	0	0	0	0	0	0	0	0	0	0	0	0	0	0	0	0	0	0	0	0	0	0	0	0	ADCU02000001.4289455:0.99 KM650160.1:0.99 EU539865.1:0.99 JMPK01000127.176:0.99 DQ412565.1:0.99 KJ995970.1:0.99 HQ803443.1:0.99 HQ807447.1:0.99 LG085637.1:0.99 KM609200.1:0.99 FM179944.1:0.99 KP058387.1:0.99 CP015379.1925464:0.99 FM179943.1:0.99 CP015379.1211824:0.99 LV535543.1:0.99 KJ781891.1:0.99 KP058386.1:0.99 LG104210.10:0.99 FM179942.1:0.99 LV535351.10:0.99 KC618479.1:0.99 CP015379.1532289:0.99 LG104402.1:0.99 CP015379.639730:0.99 LF651630.1:0.99 CP015379.1349333:0.99 CP015379.1172126:0.99 CP014608.1107905:0.99 LF134024.1:0.99 KM187631.1:0.99 JWGZ01000043.175:0.99 HK240973.10:0.99 KM187033.1:0.99 KC210858.1:0.99 KC210871.1:0.99 KC210872.1:0.99 KC210835.1:0.99 HQ774834.1:0.99 HQ774792.1:0.99			100	2019-03-07 18:41:47		Bacteria;Proteobacteria;Gammaproteobacteria;Enterobacteriales;Enterobacteriaceae;Hafnia-Obesumbacterium;	KJ995970.1.1.1491~1.000 KM609200.1.1.1314~1.000 EU539865.1.1.1403~1.000 HQ803443.1.1.1460~1.000 LG085637.1.1.1419~1.000 DQ412565.1.1.1426~1.000 ADCU02000001.1.4289455.4290985~1.000 KM650160.1.1.1466~1.000 JMPK01000127.1.176.1718~1.000 HQ807447.1.1.1451~1.000	turn-check disabled
OTU_2075	0	0	0	0	0	0	0	0	0	0	0	0	0	0	0	0	0	0	0	0	0	0	0	0	0	0	0	0	0	0	0	0	0	0	0	0	0	0	0	0	0	0	0	0	0	0	0	0	0	0	0	0	0	0	0	0	0	0	0	0	0	0	0	0	0	0	0	0	0	0	0	0	0	0	0	0	0	0	0	0	0	0	0	0	0	0	0	0	0	0	0	0	0	0	0	0	0	0	0	0	0	0	0	0	0	0	0	0	0	0	0	0	0	0	0	0	0	0	0	0	0	0	0	0	0	0	0	0	0	0	0	0	0	0	0	0	0	0	0	0	0	0	0	0	0	0.00487618	0	0	0	0	0	0	0	0	0	0	0	0	0	0	0	0	0	0	0	0	0	0	0	0	0	0	0	0.00325079	0	0	0	0	9.56114e-05	0	0	0	0	0	0	0	0	0	0	0	0	0	0	0	0	0	0	0	0	0	0	0	0	0	0	0	0	0	0	0	0	0	0	0	0	0	0	0	0	0	0	0	0	0	0	0	0	0	0	0	0	0	0	0	0	0	HQ111161.1:0.99 GQ480123.1:0.96 HQ609712.1:0.95 JN391638.1:0.93 AB672305.1:0.89 EU669621.1:0.89 EU132101.1:0.89 EF516043.1:0.89 EF516279.1:0.89 GU127823.1:0.88 JN023824.1:0.88 HM113065.1:0.88 JQ794638.1:0.88 KY992760.1:0.88 JF135705.1:0.88 KC820860.1:0.88 EF018454.1:0.88 AB245340.1:0.88 FJ479058.1:0.87 KP054231.1:0.87 FPLP01013074.17:0.87 FPLL01003942.1:0.87 KF912991.1:0.87 JN038988.1:0.87 JQ798486.1:0.87 KX753142.1:0.86 KF956460.1:0.86 EU431675.1:0.86 CP012159.8290607:0.86 CP012159.1427466:0.86 GQ402594.1:0.86 JN038718.1:0.86 JN023997.1:0.86 GU207874.1:0.86 FJ624902.1:0.86 KY992761.1:0.86 EF632908.1:0.86 M94275.1:0.86 AJ233942.1:0.86 AJ233940.1:0.86			98	2019-03-07 18:54:00		Bacteria;Proteobacteria;Deltaproteobacteria;Myxococcales;Polyangiaceae;Pajaroellobacter;	HQ111161.1.1.1518~0.984 GQ480123.1.1.1521~0.960 HQ609712.1.1.1524~0.939 KY992760.1.1.1516~0.903 GU127823.1.1.1482~0.903 JN023824.1.1.1508~0.903 AB847449.1.1.1483~0.899 EF632908.1.1.1545~0.899 EU132101.1.1.1372~0.895 EU669621.1.1.1517~0.895	turn-check disabled
OTU_2076	0	0	0	0	0	0	0	0	0	0	0	0	9.56114e-05	0	0	0	0	0	0	0	0	0	0	0	0	0	0	0	0	0	0	0	0	0	0	0	0	0	0	0	0	0	0	0	0	0	0	0	0	9.56114e-05	0	0	0	0	0	0	0	0	0	0	0	0	0	0	0	0	0	0	0	0	0	0	0	0	0	0	0	0	0	0	0	0	0	0	0	0	0	0	0	0	0	0	0	0	0	0	0	0	0	0	0	0	0	0	0	0	0	0	0	0	0	0	0	0	0	0	0	0	0	0	0	0	0	0	0.00277273	0	0	0	0	0	0	0	0	0	0	0	0	0	0	0	0	0	0	0	0	0	0	0	0	0	0	0	0	0	0	0	0	0	0	0	0	0	0	0	0	0	0	0	0	0	0	0	0	0.0042069	0	0	0	0	0	0	0	0	0	0	0	0	0	0	0	0	0	0	0	0	0	0	0	0	0	0	0	0	0	0	0	0	0	0	0	0	0	0	0	0	0	0	0	0	0	0	0	0	0	0	0	0	0	0	0	0	0	0	0	0	0	0	FPLP01012277.13:1 JN242807.1:0.97 JN242799.1:0.97 JN242768.1:0.97 JN242771.1:0.97 FPLS01003301.16:0.97 JN242805.1:0.96 KT835607.1:0.96 JQ957807.1:0.95 FPLP01008255.14:0.94 FQ659558.1:0.94 HQ114111.1:0.94 FPLS01008293.14:0.92 JF697438.1:0.92 FQ659737.1:0.92 JN242767.1:0.91 JN242764.1:0.91 JN242774.1:0.91 JF200771.1:0.91 HQ592573.1:0.91 HQ190354.1:0.91 JN242795.1:0.91 DQ824588.1:0.9 LN568353.1:0.9 LN563976.1:0.9 LN568352.1:0.9 LN572656.1:0.9 LN568354.1:0.9 LN563977.1:0.9 LN563974.1:0.9 LN563979.1:0.9 LN563975.1:0.9 LN564922.1:0.9 LT707063.1566206:0.9 JN242798.1:0.9 HQ455005.1:0.9 HQ455013.1:0.9 HQ455000.1:0.9 HQ454999.1:0.9 HQ454997.1:0.9			99	2019-03-07 19:00:44		Bacteria;Proteobacteria;Gammaproteobacteria;Oceanospirillales;Halomonadaceae;Halomonas;	FPLP01012277.1.13.1524~0.996 FPLS01003301.1.16.1527~0.969 HQ114111.1.1.1454~0.960 JQ957807.1.1.1497~0.960 FPLP01008255.1.14.1525~0.952 HQ592573.1.1.1496~0.947 FQ659558.1.1.1354~0.947 KT835607.1.1.1499~0.947 JF697438.1.1.1498~0.943 FQ659737.1.1.1353~0.943	turn-check disabled
OTU_2077	0	0	0	0	0	0	0	0	0	0	0	0	0	0	0	0	0	0	0	0	0	0	0	0	0	0	0	0	0	0	0	0	0	0	0	0	0	0	0	0	0	0	0	0	0	0	0	0	0	0	0	0	0	0	0	0	0	0	0	0	0	0	0	0	0.0033464	0	0	0	0	0	0	0	0	0	0	0	0	0	0	0	0	0	0	0	0	0	0	0	0	0	0	0	0	0	0	0	0	0	0	0	0	0	0	0	0	0	0	0	0	0	0	0	0	0	0	0	0	0	0	0	0	0	0	0	0	0	0	0	0	0	0	0	0	0	0	0	0	0	0	0	0	0	0	0	0	0	0	0	0	0	0	0	0	0	0	0	0	0	0	0	0	0	0	0	0	0	0	0	0	0	0	0	0	0	0	0	0	0	0	0	0	0	0	0	0	0	0	0	0	0	0	0	0	0	0	0	0	0	0	0	0	0	0	0	0	0	0	0	0	0	0	0	0	0	0	0	0	0	0	0	0	0	0	0	0	0	0	0	0	0	0	0	0	0	0	0	FJ365525.1:1 FPLO01000799.11:1 FPLO01000102.11:1 FPLO01004168.11:1 FPLO01007963.1:1 FPLO01002998.1:1 DQ796862.1:1 FJ371750.1:1 FJ372320.1:1 FPLO01002100.1:1 FPLO01005940.1:1 GQ896733.1:1 GQ896698.1:1 DQ806217.1:1 DQ796519.1:1 DQ796533.1:1 AF132277.1:1 FPLO01003034.1:1 FJ372223.1:1 FJ371995.1:1 EU764670.1:1 GQ896895.1:1 EU778335.1:0.99 EU771525.1:0.99 DQ800924.1:0.99 FJ372023.1:0.98 AF349422.1:0.98 AF349415.1:0.98 FPLO01004575.1:0.95 AB606236.1:0.94 EU460118.1:0.93 HM124178.1:0.93 EU775884.1:0.93 EU775809.1:0.93 EU775829.1:0.93 KF256035.1:0.93 KF256021.1:0.93 AF371743.1:0.93 FJ172831.1:0.93 AB824323.1:0.93			100	2019-03-07 18:58:04		Bacteria;Firmicutes;Clostridia;Clostridiales;Ruminococcaceae;Ruminococcus 1;	FPLO01002998.1.1.1369~1.000 FPLO01007963.1.1.1370~1.000 FPLO01000102.1.11.1347~1.000 DQ796862.1.1.1379~1.000 FPLO01000799.1.11.1385~1.000 FJ365525.1.1.1334~1.000 FPLO01004168.1.11.1498~1.000 FPLO01002100.1.1.1370~0.996 FJ372320.1.1.1331~0.996 FJ371750.1.1.1233~0.996	turn-check disabled
OTU_2078	0	0	0	0	0	0	0	0	0	0	0	0	0	0	0	0	0	0	0	0	0	0	0	0	0	0	0	0	0	0	0	0	0	0	0	0	0	0	0	0	0	0	0	0	0	0	0	0	0	0	0	0	0	0	0	0	0	0	0	0	0	0	0	0	0	0	0	0	0	0	0	0	0	0	0	0	0	0	0	0	0	0	0	0	0	0	0	0	0	0	0	0	0	0	0	0	0	0.00592791	0.00707525	0	0	0.000286834	0.00764891	0	0	0	0	0	0	0	0	0	0	0	0	0	0	0	0	0	0	0	0	0	0	0	0	0	0	0	0	0	0	0	0	0.000478057	0	0	0	0	0	0	0	0	0	0	0	0	0	0	0	0	0	0	0	0	0	0	0	0	0	0	0	0	0	0	0	0	0	0	0	0	0	0	0	0	0	0	0	0	0	0	0	0	0	0	0	0	0	0	0	0	0	0	0	0	0	0	0	0	0	0	0	0	0	0	0	0	0	0	0	0	0	0	0	0	0	0	0	0	0	0	0	0	0	0	0	0	0	0	0	0	0	0	0	0	FJ602426.1:1 JF131978.1:1 KU515215.1:1 KU515132.1:1 KF385134.1:1 FR865957.1:1 KC687079.1:1 GQ396932.1:1 HM334243.1:1 HM334218.1:1 HM334318.1:1 AB495148.1:1 HM263318.1:1 JF830165.1:1 KX944690.1:1 AY966000.1:1 DQ337591.1:1 HQ231919.1:1 GU205377.1:1 EU431741.1:1 EU431682.1:1 EU431732.1:1 KX230497.1:1 JF145318.1:1 KU515194.1:1 KU515236.1:1 DQ490308.1:1 KU515113.1:1 KF385047.1:1 FJ786053.1:1 LMEC01000020.1287511:1 LMDJ01000021.2783:1 JX828418.1:1 JX222818.1:1 AB552860.1:1 JF778704.1:1 HM224418.1:1 JF496488.1:1 HQ829838.1:1 JF703458.1:1			99	2019-03-07 18:58:29		Bacteria;Proteobacteria;Gammaproteobacteria;Betaproteobacteriales;Burkholderiaceae;Massilia;	FR865957.1.1.1468~0.991 HM334218.1.1.1352~0.991 KU515215.1.1.1492~0.991 KC687079.1.1.1381~0.991 HM334243.1.1.1352~0.991 KF385134.1.1.1468~0.991 FJ602426.1.1.1451~0.991 JF131978.1.1.1352~0.991 KU515132.1.1.1496~0.991 GQ396932.1.1.1496~0.991	turn-check disabled
OTU_2079	0	0	0	0	0	0	0	0	0	0	0	0	0	0	0	0	0	0	0	0	0	0	0	0	0	0	0	0	0	0	0	0	0	0	0	0	0	0	0	0	0	0	0	0	0	0	0	0	0	0	0	0	0	0	0	0	0	0	0	0	0	0	0	0	0	0	0	0	0	0	0	0	0	0	0	0	0	0	0	0	0	0	0	0	0	0	0	0	0	0	0	0	0	0	0	0	0	0	0	0	0	0	0	0	0	0	0	0	0	0	0	0	0	0	0	0	0	0	0	0.00879625	0	0	0	0	0	0	0	0	0	0	0	0	0	0	0	0	0	0	0	0	0	0	0	0	0	0	0	0	0	0	0	0	0	0	0	0	0	0	0	0	0	0	0	0	0	0	0	0	0	0	0	0	0	0	0	0	0	0	0	0	0	0	0	0	0	0	0	0	0	0	0	0	0	0	0	0	0	0	0	0	0	0	0	0	0	0	0	0	0	0	0	0	0	0	0	0	0	0	0	0	0	0	0	0	0	0	0	0	0	0	0	0	0	0	0	0	JF429199.1:1 JF429355.1:1 FPLK01002972.10:1 EU801886.1:1 EU801845.1:1 EU800618.1:1 EU801430.1:1 EU801416.1:1 FPLK01000206.17:1 EU802237.1:1 EU801645.1:1 KM105801.1:1 FM165536.1:1 AJ964892.1:1 HQ008578.1:1 JN868776.1:1 HM561456.1:1 JN392905.1:1 GQ340240.1:1 HM128941.1:1 HM129482.1:1 HM129181.1:1 HM129432.1:1 HM129364.1:1 HM129172.1:1 JF697458.1:1 JF697484.1:1 JF697449.1:1 JF697419.1:1 JF697414.1:1 JF697413.1:1 JF697409.1:1 JF697445.1:1 JF697498.1:1 JF697433.1:1 JF697461.1:1 KP686911.1:1 JQ328011.1:1 JQ327989.1:1 HE600662.2:1			98	2019-03-07 18:52:58		Bacteria;Proteobacteria;Gammaproteobacteria;Betaproteobacteriales;Burkholderiaceae;Limnohabitans;	EU800618.1.1.1493~0.991 EU802237.1.1.1495~0.991 FPLK01002972.1.10.1520~0.991 EU801430.1.1.1495~0.991 FPLK01000206.1.17.1528~0.991 EU801845.1.1.1492~0.991 JF429199.1.1.1490~0.991 JF429355.1.1.1495~0.991 EU801886.1.1.1492~0.991 EU801416.1.1.1495~0.991	turn-check disabled
OTU_208	0.00181662	0	0	0	0	0	0	0	0	0	0	0	0.000382446	0	0	0	0	0	0	0	0	0	0.054881	0.0125251	0.00258151	0.00066928	0.0129075	0	0	0	0	0	0	0	0	0	0	0	0	0	0	0	0	0	0.000191223	0	0	0	0	0	0	0	0	0	0	0	0	0	0	0	0	0	0	0	0	0	0	0	0	0	0	0	0	0	0	0	0	0	0	0.00152978	0	0	0	0	0	0	0	0.000191223	0	0	0	0	0	0	0	0	0.000382446	0	0	0	0	0	0	0	0	0	0	0.00114734	0	0	0	0	0	0	0	0	0	0	0	0	0.00124295	0.00191223	0	0	0	0	0	0	0	0	0	0	0	0	0	0	0	9.56114e-05	0	0	0	0	0	0	0	0	0	0	0	0	0	0	0	0	0.00143417	0	0.000478057	0	0	0	0	0	0	0	0	0	0	0	0	0	0	0	0	0	0	0	0	0	0	0.000191223	0	0	0	0	0	0	0	0	0	0	0	0	0	0	0	0	0	0	0	0	0	0	0	0	0	0	0	0	0	0	0	0	0	0	0	0	0	0	0	0	0	0	0	0	0	9.56114e-05	0	0	0	0	0.000286834	0	0	0	0	0	CXWK01003239.771:0.99 CU922166.1:0.99 HM269576.1:0.99 GQ396980.1:0.97 JQ426020.1:0.97 LN563730.1:0.95 KF697543.1:0.95 JN038202.1:0.95 FPLS01041255.11:0.94 AM889149.1:0.94 HQ857696.1:0.93 HQ673860.1:0.93 JX530734.1:0.93 JX530741.1:0.93 JX526567.1:0.93 JQ428188.1:0.93 KP639097.1:0.93 KX426484.1:0.92 HQ673936.1:0.92 KT318661.1:0.92 JN233468.1:0.92 KP639126.1:0.92 AB803964.1:0.92 FJ615156.1:0.91 KX427615.1:0.91 EU265944.1:0.91 EU265955.1:0.91 GU145423.1:0.91 KU578590.1:0.91 HQ674091.1:0.91 HQ673076.1:0.91 HQ674102.1:0.91 HQ673737.1:0.91 HQ672637.1:0.91 HQ120532.1:0.91 JX530938.1:0.91 DQ289916.1:0.91 GQ350688.1:0.91 GQ348072.1:0.91 GQ349296.1:0.91			99	2019-03-07 18:55:21		Bacteria;Actinobacteria;Acidimicrobiia;Microtrichales;uncultured;	CXWK01003239.1.771.2277~0.996 HM269576.1.1.1345~0.996 GQ396980.1.1.1490~0.983 KF697543.1.1.1227~0.967 JQ426020.1.1.1481~0.954 LN563730.1.1.1359~0.942 FPLS01041255.1.11.1517~0.942 JQ428188.1.1.1481~0.938 HQ857696.1.1.1491~0.938 JN038202.1.1.1491~0.938	turn-check disabled
OTU_2081	0	0	0	0	0	0	0	0	0	0	0	0	0	0	0	0	0	0	0	0	0	0	0	0	0	0	0	0	0	0	0	0	0	0	0	0	0	0	0	0	0	0	0	0	0	0	0	0	0	0	0	0	0	0	0	0	0	0	0	0	0	0	0	0	0	0	0	0	0	0	0	0	0	0	0	0	0	0	0	0	0	0	0	0	0	0	0	0	0	0	0	0	0	0	0	0	0	0	0	0	0	0	0	0	0	0	0	0	0	0	0	0	0	0	0	0	0	0	0	0	0	0	0	0	0	0	0.00478057	0	0	0	0	0	0	0	0	0	0	0	0	0	0	0	0	0	0	0	0	0	0	0	0	0	0	0	0	0	0	0	0	0	0	0	0	0	0	0	0	0	0	0	0	0	0	0	0	0	0	0	0	0	0	0	0	0	0	0	0	0	0	0	0	0	0	0	0	0	0	0	0	0	0	0	0	0	0	0	0	0	0	0	0	0	0	0	0	0	0	0	0	0	0	0	0	0	0	0	0	0	0	0	0	0	0	0	0	0	BAKH01000090.249:0.99 LG104920.1:0.99 AREK01000051.248:0.99 LG086108.1:0.99 LV536061.1:0.99 LF652148.1:0.99 HZ486201.1:0.99 HL283009.1:0.99 HM596284.1:0.99 AB547692.1:0.99 AF481228.1:0.99 KH181033.1:0.99 HK694643.1:0.99 HK556786.1:0.99 JQ476984.1:0.95 JQ476801.1:0.86 EU462623.1:0.83 FJ363050.1:0.82 FJ363386.1:0.82 FJ363325.1:0.82 EU779056.1:0.82 ABQC02000019.758957:0.82 EF434324.1:0.82 HQ805803.1:0.82 HQ805590.1:0.82 EF400344.1:0.82 EF399622.1:0.82 HQ805849.1:0.82 HQ805672.1:0.82 HQ805963.1:0.82 HQ806065.1:0.82 HQ801891.1:0.82 HQ784952.1:0.82 GQ871715.1:0.82 GQ867578.1:0.82 JQ072736.1:0.82 GQ358378.1:0.82 GQ358409.1:0.82 GQ358285.1:0.82 GQ358386.1:0.82			99	2019-03-07 18:47:33		Bacteria;Bacteroidetes;Bacteroidia;Bacteroidales;Prevotellaceae;Prevotella;	LF652148.1.1.1509~0.996 AB547692.1.1.1490~0.996 AREK01000051.1.248.1756~0.996 HZ486201.1.1.1509~0.996 HM596284.1.1.1503~0.996 LV536061.1.1.1509~0.996 BAKH01000090.1.249.1757~0.996 LG104920.1.1.1509~0.996 LG086108.1.1.1509~0.996 HL283009.1.1.1509~0.996	turn-check disabled
OTU_2082	0	0	0	0	0	0	0	0	0	0	0	0	0	0	0	0	0	0	0	0	0	0	0	0	0	0	0	0	0	0	0	0	0	0	0	0	0	0	0	0	0	0	0	0	0	0	0	0	0	0	0	0	0	0	0	0	0	0	0	0	0	0	0	0	0	0	0	0	0	0	0	0	0	0	0	0	0	0	0	0	0	0	0	0	0	0	0	0	0	0	0	0	0	0	0	0	0	0	0	0	0	0	0	0	0	0	0	0	0	0	0	0	0	0	0	0	0	0	0	0	0	0	0	0	0	0	0	0	0	0.00353762	0	0	0	0	0	0	0	0	0	0	0	0	0	0	0	0	0	0	0	0	0	0	0	0	0	0	0	0	0	0	0	0	0	0	0	0	0	0	0	0	0	0	0	0	0	0	0	0	0	0	0	0	0	0	0	0	0	0	0	0	0	0.000478057	0	0	0	0	0	0	0	0	0	0	0	0	0	0	0	0	0	0	0	0	0	0	0	0	0	0	0	0	0	0	0	0	0	0	0	0	0	0	0	0	0	0	0	0	FJ679241.1:1 FJ679367.1:1 FJ679277.1:1 EU766057.1:1 EU763526.1:1 EF404065.1:1 DQ801343.1:1 DQ796108.1:1 GQ492987.1:1 AY986071.1:1 EU766285.1:1 FJ676017.1:1 FJ677707.1:1 FJ676697.1:1 FJ683179.1:1 FJ678855.1:1 FJ680144.1:1 FJ682070.1:1 FJ679973.1:1 FJ681217.1:1 FJ677618.1:1 FJ678614.1:1 FJ679557.1:1 FJ680086.1:1 FJ679773.1:1 FJ679418.1:1 FJ679111.1:1 FJ678979.1:1 FJ678833.1:1 FJ678858.1:1 FJ676084.1:1 EU764911.1:1 EU764230.1:1 EU767892.1:1 EU762517.1:1 EU767041.1:1 EU766869.1:1 EU767475.1:1 EU765392.1:1 EF402410.1:1			100	2019-03-07 18:59:14		Bacteria;Firmicutes;Clostridia;Clostridiales;Lachnospiraceae;uncultured;	FJ679277.1.1.1440~1.000 AY986071.1.1.1352~1.000 FJ679367.1.1.1438~1.000 DQ801343.1.1.1384~1.000 EU763526.1.1.1352~1.000 DQ796108.1.1.1392~1.000 EF404065.1.1.1494~0.996 FJ679241.1.1.1436~0.996 EU766057.1.1.1352~0.996 GQ492987.1.1.1378~0.996	turn-check disabled
OTU_2083	0	0	0	0	0	9.56114e-05	0	0	0	0	0	0	0	0	0	0	0	0.00229467	0.000478057	9.56114e-05	0	0	0	0	0	0	0	0	0	0	0	0	0	0	0	0	0	0	0	0	0	0	0	0	0	0	0	0	0	0	0	0	0	0	0	0	0	0	0	0	0	0	0	0	0	0	0	0	0	0	0	0	0	0	0.000573669	0	0	0	0	0	0	0	0	0	0	0	0	0	0	0	0	0	0	0	0	0	0	0	0	0	0	0	0	0	0	0	0	0	0	0.00114734	0	0	0	0	0	0	0	0	0	0	0.000191223	0	0	9.56114e-05	0	0	0.00305957	0	0	0	0	0	0	0	0	0	0	0	0	0	0	0	0	0	0	0	0	0	0	0	0	0	0	0	0	0	0	0	0	0	0	0	0	0	0	0	0	0	0	0	0	0	0	0	0	0	0	0	0	0	0	0	0	0	0	0	0	0	0	0	0	0	0	0	0	0	0	0	0	0	0	0	0	0	0	0	0	0	0	0	0	0	0	0	0	0	0	0	0	0	0	0	0	0	0	0	0	0	0	0	0	0	0	0	0	0	FJ593710.1:1 FJ369833.1:1 LN560207.1:1 KP064193.1:1 KM823735.1:1 JASQ01000001.2135392:1 JUBZ01000078.145:1 JUIA01000068.72:1 JUHW01000072.72:1 FJ682804.1:1 JUCQ01000062.33:1 AIGC01000019.3564:1 AIHK01000032.2221:1 AIHH01000050.3562:1 AIFN01000070.3576:1 AIGU01000063.2667:1 AIGU01000056.3456:1 AIGV01000054.118:1 FJ683659.1:1 FJ712595.1:1 FPLN01009878.12:1 FPLN01009640.9:1 FPLN01009101.13:1 FPLN01007676.13:1 FJ593711.1:1 FPLN01006206.13:1 FPLN01005655.7:1 FPLN01005588.9:1 FPLN01004846.1:1 FPLN01004057.8:1 FJ506697.1:1 FPLN01001972.9:1 FPLN01001933.11:1 FJ503921.1:1 FPLN01001818.9:1 FPLN01001623.9:1 FPLN01001342.3:1 FPLN01000927.9:1 FPLN01000878.13:1 FPLN01000496.23:1			100	2019-03-07 17:12:37		Bacteria;Proteobacteria;Gammaproteobacteria;Enterobacteriales;Enterobacteriaceae;	JASQ01000001.1.2135392.2136932~1.000 FJ682804.1.1.1392~1.000 LN560207.1.1.1374~1.000 JUBZ01000078.1.145.1700~1.000 JUHW01000072.1.72.1625~1.000 KM823735.1.1.1534~1.000 FJ593710.1.1.1423~1.000 FJ369833.1.1.1389~1.000 KP064193.1.1.1541~1.000 JUIA01000068.1.72.1625~1.000	turn-check disabled
