## Supplementary Datasets (ZIP file) for "A prevalent and culturable microbiota links ecological balance to clinical stability of the human lung after transplantation": Dataset_S1_otu_table_with_silva_taxonomy.xlsx (part 3 of 3)

### Sheet: otu_table (continued)
	158	BAMA170	BAMA184	215	BAMA261	BAMA344	BEAL107	BAL.160	BEAL37	BEAL40	BEAL51	BEAL86	BAL.143	BOLI28	BOLI48	CESI29	BAL.33	CHLU270	CHLU280	CHLU296	CHLU351	CHMA236	CHMA246	CHMA267	CHMA289	CHMA329	CHMA403	104	COAN218	DECH179	DECH283	DECH83	103	DELU254	DELU263	DELU272	DELU303	DELU324	DELU340	DELU369	DELU415	DEPA210	DEPA220	DEPA241	DEPA308	DEPA377	185	DERI286	DERI78	93	DUCH234	DUCH245	DUCH266	DUCH292	DUCH327	119	FACH121	FACH152	FACH164	178	223	FACH331	186	GALI148	GALI154	174	195	BAL.244	GALI338	GICL189	GICL233	GICL290	GICL348	GIDO19	GIDO226	68	BAL.81	65	BAL.133	BAL.146	HELI211	HELI214	HELI221	HELI314	INYV163	INYV166.5	INYV183	INYV216	INYV258	INYV341	JALI285	JALI370	JALI388	KIJA136	KIJA16	KIJA237	KUPA187	KUPA306	KUPA56	125	NENA336	NENA345	NENA414	NIPI232	NIPI243	NIPI262	NIPI275	NIPI397	22	PASA222	BAL.248	PASA346	PASA383	89	PASAmin2	POJU14	191	72	POJUmin4	POMI215.5	POMI230	POMI235	POMI259	POMI312	QUCH268	QUCH310	QUCH326	QUCH375	RERO149	RERO159	175	200	RERO239	RERO287	RERO335	RERO352	201	79	145	ROBR15	ROBR240	47	71	SAER225	SAER229	SAER279	SCCO265	SCCO311	SOBA372	SOBA391	Sample.198	Sample.217	Sample.227	Sample.228	Sample.23	Sample.251	Sample.269	Sample.281	Sample.318	Sample.322	Sample.354	Sample.358	Sample.376	Sample.381	Sample.392	Sample.393	Sample.398	Sample.402	Sample.406	Sample.408	Sample.410	Sample.412	Sample.416	Sample.417	Sample.419	Sample.420	Sample.421	Sample.427	Sample.428	Sample.430	Sample.431	Sample.432	Sample.433	Sample.434	Sample.438	Sample.439	Sample.441	Sample.442	Sample.445	Sample.447	Sample.454	Sample.455	Sample.456	Sample.457	Sample.458	Sample.459	Sample.461	Sample.462	Sample.463	Sample.468	Sample.469	Sample.470	Sample.473	Sample.475	Sample.476	Sample.478	Sample.484	Sample.485	Sample.491	Sample.493	Sample.494	VOPH317	VOPH332	VOPH350	VOPH407	VOPH418	ZBCH109	BAL.142	ZBCH192	ZBCH294	ZBCH316	ZBCH73	ZBCH76	82	111	ZWCO264	38	153	165	176	BAL.255	ZWER34	BAL.41	77	align_cutoff_head_slv	align_cutoff_tail_slv	align_family_slv	align_filter_slv	align_ident_slv	align_quality_slv	aligned_slv	full_name	lca_tax_slv	nearest_slv	turn
OTU_2084	0	0	0	0	0	0	0	0	0	0	0	0	0	0	0	0	0	0	0	0	0	0	0	0	0	0	0	0	0	0	0	0	0	0	0	0	0	0.00803136	0	0	0	0	0	0	0	0	0	0	0	0	0	0	0	0	0	0	0	0	0	0	0	0	0	0	0	0	0	0	0	0	0	0	0	0	0	0	0	0	0	0	0	0	0	0	0	0	0	0	0	0	0	0	0	0	0	0	0	0	0	0	0	0	0	0	0	0	0	0	0	0	0	0	0	0	0	0	0	0	0	0	0	0	0	0	0	0	0	0	0	0	0	0	0	0	0	0	0	0	0	0	0	0	0	0	0	0	0	0	0	0	0	0	0	0	0	0	0	0	0	0	0	0	0	0	0	0	0	0	0	0	0	0	0	0	0	0	0	0	0	0	0	0	0	0	0	0	0	0	0	0	0	0	0	0	0	0	0	0	0	0	0	0	0	0	0	0	0	0	0	0	0	0	0	0	0	0	0	0	0	0	0	0	0	0	0	0	0	0	0	0	0	0	0	0	0	0	EU137441.1:1 HM310851.1:1 JF151700.1:1 JF187747.1:1 KF070995.1:1 AB547656.1:1 GQ073480.1:1 GQ033068.1:1 JQ456022.1:1 JQ455783.1:1 FJ557396.1:0.99 FJ470577.1:0.99 JF239194.1:0.99 JF240290.1:0.99 JF224256.1:0.99 JF196760.1:0.99 JF190265.1:0.99 JF196950.1:0.99 JF190956.1:0.99 JF161687.1:0.99 JF162674.1:0.99 JF137396.1:0.99 JF218808.1:0.99 GU361860.1:0.99 JF136905.1:0.99 JF131553.1:0.99 JF137048.1:0.99 JF130896.1:0.99 JF136919.1:0.99 JF110742.1:0.99 JF113336.1:0.99 JDFF01000019.2429:0.99 KF101660.1:0.99 KF095278.1:0.99 KF088989.1:0.99 KF066280.1:0.99 HM338560.1:0.99 HM338667.1:0.99 AY953259.1:0.99 HM299657.1:0.99			99	2019-03-07 18:05:48		Bacteria;Bacteroidetes;Bacteroidia;Bacteroidales;Porphyromonadaceae;Porphyromonas;	AB547656.1.1.1451~0.996 JQ455783.1.1.1394~0.996 JF151700.1.1.1360~0.996 GQ073480.1.1.1362~0.996 JQ456022.1.1.1396~0.996 KF070995.1.1.1361~0.996 EU137441.1.1.1476~0.996 HM310851.1.1.1358~0.996 JF187747.1.1.1360~0.996 GQ033068.1.1.1360~0.996	turn-check disabled
OTU_2085	0	0	0	0	0	0	0	0	0	0	0	0	0	0	0	0	0	0	0	0	0	0	0	0	0	0	0	0	0	0	0	0	0	0	0	0	0	0	0	0	0	0	0	0	0	0	0	0.00392007	0	0	0	0	9.56114e-05	0	0	0	0	0	0	0	0	0	0	0	0	0	0	0	0	0	0	0	0	0	0	0	0	0	0	0	0	0	0	0	0	0	0	0	0	0	0	0	0	0	0	0	0	0	0	0	0	0	0	0	0	0	0	0	0	0	0	0	0	0	0	0	0	0	0	0	0	0	0	0	0	0	0	0	0	0	0	0	0	0	0	0	0	0	0	0	0	0	0	0	0	0	0	0	0	0	0	0	0	0	0	0	0	0	0	0	0	0	0	0	0	0	0	0	0	0	0	0	0	0	0	0	0	0	0	0	0	0	0	0	0	0	0	0	0	0	0	0	0	0	0	0	0	0	0	0	0	0	0	0	0	0	0	0	0	0	0	0	0	0	0	0	0	0	0	0	0	0	0	0	9.56114e-05	0	0	0	0	0	0	0	0	0	0	0	FPLP01012746.9:0.93 KM187523.1:0.88 KM187377.1:0.88 DQ129575.1:0.88 KR080299.1:0.88 EU221376.1:0.88 JF222397.1:0.86 EU475813.1:0.86 FJ595528.1:0.85 FJ595538.1:0.85 EU536622.1:0.85 EU535621.1:0.85 EU534536.1:0.85 JF224761.1:0.85 EU538433.1:0.85 EU539931.1:0.85 EU536456.1:0.85 EU537200.1:0.85 EU535597.1:0.85 EU536966.1:0.85 JF184515.1:0.85 AJXN01000046.4143:0.85 JF124025.1:0.85 KJ744013.1:0.85 FXBD01000044.3960:0.85 KM974904.1:0.85 KC470544.1:0.85 FJ789660.1:0.85 FJ789661.1:0.85 FJ626626.1:0.85 FJ514934.1:0.85 EU379280.1:0.85 Y18378.1:0.85 JQ726707.1:0.85 JQ361152.1:0.85 KX646260.1:0.85 JN644594.1:0.85 KX168137.1:0.85 KU922277.1:0.85 HM822093.1:0.85			99	2019-03-07 18:59:20		Bacteria;Actinobacteria;Actinobacteria;Micrococcales;Beutenbergiaceae;	FPLP01012746.1.9.1524~0.978 LN569389.1.1.1362~0.935 AF387305.1.1.1440~0.935 KM187377.1.1.1384~0.926 AB455532.1.1.1483~0.926 AB915398.1.1.1483~0.926 KM187523.1.1.1381~0.926 KU258210.1.1.1463~0.922 CP001618.1.2648720.2650236~0.922 CP001618.1.1605359.1606875~0.922	turn-check disabled
OTU_2086	0	0	0	0	0	0	0	0	0	0	0	0	0	0	0	0	0	0	0	0	0	0	0	0	0	0	0	0	0	0	0	0	0	0	0	0	0	0	0	0	0	0	0	0	0	0	0	0	0	0	0	0	0	0	0.00468496	0	0	0	0	0	0	0	0	0	0	0	0	0	0	0	0	0	0	0	0	0	0	0	0	0	0	0	0	0	0	0	0	0	0	0	0	0	0.0033464	0	0	0	0	0	0	0	0	0	0	0	0	0	0	0	0	0	0	0	0	0	0	0	0	0	0	0	0	0	0	0	0	0	0	0	0	0	0	0	0	0	0	0	0	0	0	0	0	0	0	0	0	0	0	0	0	0	0	0	0	0	0	0	0	0	0	0	0	0	0	0	0	0	0	0	0	0	0	0	0	0	0	0	0	0	0	0	0	0	0	0	0	0	0	0	0	0	0	0	0	0	0	0	0	0	0	0	0	0	0	0	0	0	0	0	0	0	0	0	0	0	0	0	0	0	0	0	0	0	0	0	0	0	0	0	0	0	0	0	0	0	0	0	FPLP01007043.15:1 GQ340071.1:1 FPLS01027478.11:0.95 EU431801.1:0.95 HQ403221.1:0.95 EU431819.1:0.93 FPLP01005699.6:0.93 EU104330.1:0.92 HM313065.1:0.92 JF176780.1:0.91 KP745071.1:0.91 FR667361.1:0.91 LN880488.1:0.91 FPLS01011140.1:0.91 FJ820427.1:0.91 JF176913.1:0.9 JN626511.1:0.9 GQ389162.1:0.9 KP231731.1:0.9 HQ645172.1:0.9 GQ264301.1:0.9 FJ517722.1:0.89 FPLK01001309.1:0.89 KJ176799.1:0.89 KJ176735.1:0.89 HQ111163.1:0.89 AF534434.1:0.89 GQ045991.1:0.89 FN984875.1:0.89 FN984840.1:0.89 FJ849086.1:0.89 FPLK01001342.16:0.89 JF178482.1:0.89 EU283364.1:0.89 DQ521530.1:0.89 KP745100.1:0.89 KP686953.1:0.89 AB504930.1:0.89 FPLL01002301.2:0.88 FPLP01008640.14:0.88			100	2019-03-07 19:01:33		Bacteria;Bacteroidetes;Bacteroidia;Sphingobacteriales;env.OPS 17;	FPLP01007043.1.15.1497~1.000 GQ340071.1.1.1387~0.983 FPLS01027478.1.11.1510~0.953 HQ403221.1.1.1480~0.949 EU431801.1.1.1480~0.940 EU431819.1.1.1481~0.936 JN656876.1.1.1485~0.932 HM313065.1.1.1354~0.932 KJ176801.1.1.1435~0.927 LN880488.1.1.1390~0.923	turn-check disabled
OTU_2087	0	0	0	0	0	0	0	0	0	0	0	0	0	0	0	0	0	0	0	0	0	0	0	0	0	0	0	0	0	0	0	0	0	0	0	0	0	0	0	0	0	0	0	0	0	0	0	0	0	0	0	0	0	0	0	0	0	0	0	0	0	0	0	0	0	0	0	0	0	0	0	0	9.56114e-05	0	0	0	0	0	0	0	0	0	0	0	0	0	0	0	0	0	0	0	0	0	0	0	0	0	0	0	0	0	0	0	0	0	0	0	0	0	0	0	0	0	0	0	0	0	0	0	0	0	0	0	0	0	0	0	0	0	0	0	0	0	0.00650158	0	0	0	0	0	0	0	0	0	0	0	0	0	0	0	0	0	0	0	0	0	0	0	0	0	0	0	0	0	0	0	0	0	0	0	0	0	0	0	0	0	0	0	0	0	0	0	0	0	0	0	0	0	0	0	0	0	0	0	0	0	0	0	0	0	0	0	0	0	0	0	0	0	0	0	0	0	0	0	0	0	0	0	0	0	0	0	0	0	0	0	0	0	0	0	0	0	0	0	0	0	JF421159.1:1 HM267237.1:1 AY345503.1:1 KJ191952.1:0.99 HQ119510.1:0.99 JQ800811.1:0.99 JQ800679.1:0.99 EU135399.1:0.99 GQ396865.1:0.99 HM306366.1:0.99 AY571849.1:0.99 LN567622.1:0.98 KC854938.1:0.98 JN038254.1:0.98 FN811245.1:0.98 HM267114.1:0.98 JX015617.1:0.98 JQ214271.1:0.98 LN565038.1:0.97 EU676445.1:0.97 KF712650.1:0.97 KJ540633.1:0.97 HQ119656.1:0.97 DQ453120.1:0.97 HM332925.1:0.97 JF935216.1:0.97 EU135378.1:0.97 GU172175.1:0.97 EF540418.1:0.97 KC172314.1:0.97 GQ097299.1:0.97 JQ801038.1:0.97 JQ800828.1:0.97 FR749822.1:0.97 LN571541.1:0.96 LN572826.1:0.96 KJ191953.1:0.96 JF116352.1:0.96 EF019159.1:0.96 EF018188.1:0.96			100	2019-03-07 18:37:18		Bacteria;Patescibacteria;Saccharimonadia;Saccharimonadales;	HM267237.1.1.1304~1.000 JF421159.1.1.1518~1.000 AY345503.1.1.1446~0.991 AY571849.1.1.1398~0.991 JQ800679.1.1.1434~0.986 JQ800811.1.1.1435~0.986 HQ119510.1.1.1554~0.986 GQ396865.1.1.1528~0.986 EU135399.1.1.1325~0.986 KJ191952.1.1.1600~0.981	turn-check disabled
OTU_2088	0	0	0	0	0	0	0	0	0	0	0	0	0	0	0	0	0	0	0	0	0	0	0	0	0	0	0	0	0	0	0	0	0	0	0	0	0	0	0	0	0	0	0	0	0	0	0	0	0	0	0	0	0	0	0	0	0	0	0	0	0	0	0	0	0	0	0	0	0.00879625	0	0	0	0	0	0	0	0	0	0	0	0	0	0	0	0	0	0	0	0	0	0	0	0	0	0	0	0	0	0	0	0	0	0	0	0	0	0	0	0	0	0	0	0	0	0	0	0	0	0	0	0	0	0	0	0	0	0	0	0	0	0	0	0	0	0	0	0	0	0	0	0	0	0	0	0	0	0	0	0	0	0	0	0	0	0	0	0	0	0	0	0	0	0	0	0	0	0	0	0	0	0	0	0	0	0	0	0	0	0	0	0	0	0	0	0	0	0	0	0	0	0	0	0	0	0	0	0	0	0	0	0	0	0	0	0	0	0	0	0	0	0	0	0	0	0	0	0	0	0	0	0	0	0	0	0	0	0	0	0	0	0	0	0	0	0	0	KC854931.1:0.95 JX133359.1:0.93 HM238113.1:0.93 GU731277.1:0.93 KC331451.1:0.9 HQ120719.1:0.9 KT906301.1:0.9 HQ120798.1:0.89 KY933307.1:0.89 AB696299.1:0.89 FJ790631.1:0.89 FJ674761.1:0.88 LN560338.1:0.88 KM488199.1:0.88 JQ337008.1:0.88 JF417865.1:0.87 GU731300.1:0.87 DQ092871.1:0.87 KF494559.1:0.87 EF157093.1:0.87 JN541128.1:0.87 AB681397.1:0.87 JF905978.1:0.87 KP745033.1:0.87 AB637063.1:0.87 AB074637.1:0.87 JX949238.1:0.87 JF210889.1:0.87 GU444077.1:0.87 KC854923.1:0.87 KR610524.1:0.87 DQ235228.1:0.86 EF154188.1:0.86 EF154105.1:0.86 EF154160.1:0.86 EF154142.1:0.86 JF431460.1:0.86 AB596955.1:0.86 KU204865.1:0.86 FN421516.1:0.86			98	2019-03-07 19:01:42		Bacteria;Bacteroidetes;Bacteroidia;Sphingobacteriales;Sphingobacteriaceae;Pedobacter;	KC854931.1.1.1444~0.944 GU731277.1.1.1389~0.944 HM238113.1.1.1445~0.936 JX133359.1.1.1483~0.931 KC331451.1.1.1485~0.923 KX022160.1.1.1450~0.918 AB074637.1.1.1315~0.914 EF157093.1.1.1444~0.906 LN560377.1.1.1363~0.901 GU444077.1.1.1487~0.901	turn-check disabled
OTU_209	0	0	0	0	0	0	0	0	0	0	0	0	0	0	0	0	0	0	0	0	0	0	0	0	0	0	0	0	0	0	0	0	0	0	0	0	0	0	0	0	0	0	0	0	0	0	0	0	0	0	0	0	0	0	0	0	0	0	0	0	0	0	0	0	0	0	0	0	0	0	0	0	0	0	0	0	0	0	0	0	0	0	0	0	0	0	0	9.56114e-05	0	0	0	0	0	0	0	0	0	0	0.000191223	0	0	0	0	0	9.56114e-05	0	0	0	0	0.000764891	0	0	0	0	0	0	0	0	0	0	0	0	0	0	0.00707525	0	0.00267712	0	0	0	0	0	0	0	0	0	0	0	0	0	0	0	0	0	0	0	0	0	0	0	0	0	0	0	0	9.56114e-05	0	0	0.000191223	0.00449374	0.0702744	0	0	0	0.0258151	0	0	0	0	0	0	0	0	0	0	0	0	0	0	0	0	0	0	0	0	0	0	0	0	0	0	0	0	0	0	0	0	0	0	0	0	0	0	0	0	0	0.000191223	0	0	0	0	0	0	0.000286834	0	0	0	0	0	0	9.56114e-05	0	0	0	0	0	0	0	0	0	0	0	0	0	0	0	LVXY01000022.3678:1 JF214072.1:1 KU961722.1:1 AMPR02000205.221:1 HQ802300.1:1 HQ805729.1:1 HQ805652.1:1 HQ798664.1:1 HQ802148.1:1 HQ802420.1:1 HQ798283.1:1 HQ772379.1:1 HQ772335.1:1 HQ772130.1:1 HQ772019.1:1 HQ772031.1:1 HQ771977.1:1 HQ772295.1:1 HQ772247.1:1 HQ771907.1:1 HQ750020.1:1 HQ748193.1:1 HQ747909.1:1 AY043381.1:1 KC170373.1:1 CP010517.1907596:1 DQ304801.1:1 HQ438087.1:1 HQ438088.1:1 HQ438089.1:1 HQ005516.1:1 JN177633.1:1 AF500585.1:1 KY982910.1:1 HE660045.1:1 FN667254.1:1 EU221394.1:1 EU221395.1:1 EU221391.1:1 KP296196.1:1			100	2019-03-07 18:45:14		Bacteria;Proteobacteria;Gammaproteobacteria;Betaproteobacteriales;Burkholderiaceae;Cupriavidus;	HQ805729.1.1.1442~1.000 HQ802420.1.1.1444~1.000 KU961722.1.1.1493~1.000 HQ805652.1.1.1439~1.000 HQ802148.1.1.1443~1.000 HQ802300.1.1.1457~1.000 LVXY01000022.1.3678.5189~1.000 JF214072.1.1.1353~1.000 AMPR02000205.1.221.1864~1.000 HQ798664.1.1.1444~1.000	turn-check disabled
OTU_2090	0	0	0	0	0	0	0	0	0	0	0	0	0	0	0	0	0	0	0	0	0	0	0	0	0	0	0	0	0	0	0	0	0	0	0	0	0	0	0	0	0	0	0	0	0	0	0	0	0	0	0	0	0	0	0	0	0	0	0	0	0	0	0	0	0	0	9.56114e-05	0	0	0	0	0	0	0	0	0	0	0	0	0	0	0	0	0	0	0	0	0	0	0	0	0	0	0	0.0111865	0	0	0	0	0	0	0	0	0	0	0	0	0	0	0	0	0	0.00162539	0	0	0	0	0	0	0.000573669	0	0	0	0	0	0	0	0	0	0	0	0	0	0	0	0	0	0	0	0	0	0	0	0	0	0	0	0	0	0	0	0	0	0	0	0.00726647	0	0	0	0	0	0.000956114	0	0	0	0	0	0	0	0	0	0	0	0	0	0	0	0	0	0	0	0	0	0	0	0.000286834	0	0	0	0	0	0	0	0.000573669	0	0	0	0	0	0	0	0	0	0	0	0	0	0	0	0	0	0.000286834	0	0	0	0	0	0	0	0	0	0	0	0	0	0	0	0	0	0	0	0	0	0	0	0	AB255061.1:0.97 FJ716015.1:0.96 GQ487967.1:0.96 GQ396866.1:0.96 JN003064.1:0.94 JF833818.1:0.94 LN880465.1:0.94 KY190612.1:0.94 JX489977.1:0.94 HM306366.1:0.94 JF979357.1:0.94 LN572821.1:0.93 JF206528.1:0.93 KJ540633.1:0.93 GQ396865.1:0.93 JN038254.1:0.93 JX441529.1:0.93 JN038270.1:0.93 EU861821.1:0.92 EU861897.1:0.92 JF116352.1:0.92 DQ404638.1:0.92 DQ125590.1:0.92 LN565824.1:0.92 KF730277.1:0.92 HQ595207.1:0.92 KC432252.1:0.91 JN616004.1:0.91 EF018188.1:0.91 HM267137.1:0.91 AM292615.1:0.91 AB637341.1:0.91 LN567622.1:0.91 KJ783044.1:0.91 KC854842.1:0.91 HQ119510.1:0.91 JN615950.1:0.91 EF019159.1:0.91 DQ499306.1:0.91 LN565826.1:0.9			99	2019-03-07 18:56:27		Bacteria;Patescibacteria;Saccharimonadia;Saccharimonadales;	GQ487967.1.1.1525~0.959 AB255061.1.1.1512~0.951 JF116352.1.1.1397~0.947 EU861897.1.1.1377~0.942 EU861821.1.1.1373~0.938 GQ396866.1.1.1519~0.938 HM306366.1.1.1393~0.934 LN880465.1.1.1424~0.930 AF268996.1.1.1420~0.930 HQ119510.1.1.1554~0.930	turn-check disabled
OTU_2091	0	0	0	0	0	0	0	0	0	0	0	0	0	0	0	0	0	0	0	0	0	0	0	0	0	0	0	0	0	0	0	0	0	0	0	0	0	0	0	0	0	0	0	0	0	0	0	0	0	0	0	0	0	0	0	0	0	0	0	0	0	0	0	0	0	0	0	0	0	0	0	0	0	0	0	0	0	0	0	0	0	0	0	0	0	0	0	0	0	0	0	0	0	0	0	0	0	0	0	0	0	0	0	0	0	0	0	0	0	0	0	0	0	0	0	0	0	0	0	0	0	0	0	0	0	0	0	0.00487618	0	0	0	0	0	0	0	0	0	0	0	0	0	0	0	0	0	0	0	0	0	0	0	0	0	0	0	0	0	0	0	0	0	0	0	0	0	0	0	0	0	0	0	0	0	0	0	0	0	0	0	0	0	0	0	0	0	0	0	0	0	0	0	0	0	0	0	0	0	0	0	0	0	0	0	0	0	0	0	0	0	0	0	0	0	0	0	0	0	0	0	0	0	0	0	0	0	0	0	0	0	0	0	0	0	0	0	0	FPLS01053616.1:0.86 EU861904.1:0.82 HM186776.1:0.82 LN564835.1:0.81 HM186562.1:0.81 HM187004.1:0.81 KX172427.1:0.79 HM186801.1:0.79 AF005747.1:0.79 AY869681.1:0.77 AM490684.1:0.77 JQ818016.1:0.77 AJ567543.1:0.77 EU925863.1:0.76 EU134964.1:0.76 KF597126.1:0.76 KC541060.1:0.76 JN255787.1:0.76 JN233054.1:0.76 AY592713.1:0.76 JX227138.1:0.76 HM187377.1:0.76 AM490685.1:0.76 JF809702.1:0.76 HE817850.1:0.76 HE614853.1:0.76 FJ746325.1:0.76 FJ746317.1:0.76 FJ746106.1:0.76 FPLP01002807.15:0.75 LAZR01012018.1188:0.75 KM356369.1:0.75 KF597124.1:0.75 EU134956.1:0.75 KF286040.1:0.75 HQ721372.1:0.75 HQ721389.1:0.75 KC541068.1:0.75 KC331399.1:0.75 JN462851.1:0.75			97	2019-03-07 19:00:45		Bacteria;	EU861904.1.1.1375~0.902 HM186562.1.1.1330~0.846 HM186776.1.1.1330~0.846 LN564835.1.1.1325~0.841 FJ746325.1.1.1419~0.818 FJ746106.1.1.1360~0.818 HQ721389.1.1.1370~0.813 JX227138.1.1.1458~0.813 HQ721372.1.1.1343~0.808 FJ746317.1.1.1419~0.808	turn-check disabled
OTU_2092	0	0	0	0	0	0	0	0	0	0	0	0	0	0	0	0	0	0	0	0	0	0	0	0	0	0	0	0	0	0	0	0	0	0	0	0	0	0	0	0	0	0	0	0	0	0	0	0	0	0	0	0	0	0	0	0	0	0	9.56114e-05	0	0	0	0	0	0	0	0	0	0	0	0	0	0	0	0	0	0	0	0	0	0	0	0	0	0	0	0	0	0	0	0	0	0	0	0	0	0	0	0	0	0	0	0	0	0	0	0	0	0	0	0	0	0	0	0	0	0	0	0	0	0	0	0	0	0	0	0	0	0	0.00544985	0	0	0	0	0	0	0	0	0	0	0	0	0	0	0	0	0	0	0	0	0	0	0	0	0	0	0	0	0	0	0	0	0	0	0	0	0	0	0	0	0	0	0	0	0	0	0	0	0	0	0	0	0	0	0	0	0	0	0	0	0	0	0	0	0	0	0	0	0	0	0	0	0	0	0	0	0	0	0	0	0	0	0	0	0	0	0	0	0	0	0	0	0	0	0	0	0	0	0	0	0	0	0	0	0	0	EF018864.1:0.97 FJ478651.1:0.96 EF516546.1:0.96 JN672133.1:0.96 AB672316.1:0.96 EF515915.1:0.96 KY190599.1:0.95 JX222380.1:0.95 FJ592799.1:0.95 HQ462497.1:0.95 EF019555.1:0.95 JX505105.1:0.95 HM445267.1:0.95 AY395412.1:0.95 AB486378.1:0.95 EU132102.1:0.95 EF019918.1:0.95 EF018781.1:0.95 HM445509.1:0.95 JF833591.1:0.95 AB240310.1:0.95 EU421853.1:0.94 JF136028.1:0.94 HQ118235.1:0.94 HM749659.1:0.94 GQ487985.1:0.94 AY963514.1:0.94 JN038909.1:0.94 FJ479239.1:0.94 FJ004650.1:0.94 EU335406.1:0.94 KM200728.1:0.94 EU132113.1:0.94 EF516537.1:0.94 EF516632.1:0.94 AB672167.1:0.94 AB487626.1:0.94 LN573568.1:0.93 FJ479553.1:0.93 JF265781.1:0.93			99	2019-03-07 19:01:47		Bacteria;Acidobacteria;Holophagae;Subgroup 7;	EF018864.1.1.1403~0.988 FJ478651.1.1.1518~0.988 EF515915.1.1.1476~0.984 EF516546.1.1.1476~0.984 KY190599.1.1.1482~0.984 AB672316.1.1.1416~0.984 AY395412.1.1.1461~0.984 HM445267.1.1.1380~0.984 JN672133.1.1.1312~0.984 JX505105.1.1.1478~0.980	turn-check disabled
OTU_2094	0	0	0	0	0	0	0	0	0	0	0	0	0	0	0	0	0	0	0	0	0	0	0	0	0	0	0	0	0	0	0	0	0	0	0	0	0	0	0	0	0	0	0	0	0	0	0	0	0	0	0	0	0	0	0	0	0	0	0	0	0	0	0	0	0	0	0	0	0	0	0	0	0	0	0	0	0	0	0	0	0	0	0	0	0	0	0	0	0	0	0	0	0.00659719	0	0	0	0	0	0	0	0	0	0	0	0	0	0	0	0	0	0	0	0	0	0	0	0	0	0	0	0	0	0	0	0	0	0	0	0	0	0	0	0	0	0	0.000191223	0	0	0	0	0	0	0	0	0	0	0	0	0	0	0	0	0	0	0	0	0	0	0	0	0	0	0	0	0	0	0	0	0	0	0	0	0	0	0	0	0	0	0	0	0	0	0	0	0	0	0	0	0	0	0	0	0	0	0	0	0	0	0	0	0	0	0	0	0	0	0	0	0	0	0	0	0	0	0	0	0	0	0	0	0	0	0	0	0	0	0	0	0	0	0	0	0	0	0	0	JF182794.1:1 JQ463925.1:1 FJ470460.1:1 JQ463260.1:1 JQ447990.1:1 HK557274.1:1 HE681358.1:1 JQ447632.1:1 JQ463273.1:1 GU403202.1:1 AM420278.1:0.99 AM420113.1:0.99 JN713297.1:0.99 HE681356.1:0.99 JF151899.1:0.98 JN713378.1:0.98 HE681271.1:0.98 AF287790.1:0.98 HE681324.1:0.98 AM420163.1:0.98 AY349410.1:0.97 HE681357.1:0.97 HE681260.1:0.97 HE681315.1:0.97 GU227222.1:0.97 JQ465546.1:0.97 HE681306.1:0.97 JQ406537.1:0.97 AM420074.1:0.97 HE681336.1:0.97 HL283198.1:0.96 AF385578.1:0.96 HE681296.1:0.96 DQ003636.1:0.94 JN713209.1:0.91 AM420087.1:0.91 AF287791.1:0.91 JQ477420.1:0.91 JQ476450.1:0.91 JQ472865.1:0.91			100	2019-03-07 18:45:49		Bacteria;Firmicutes;Negativicutes;Selenomonadales;Veillonellaceae;Selenomonas 4;	JF182794.1.1.1369~1.000 JQ463925.1.1.1410~0.996 HK557274.1.1.1511~0.992 FJ470460.1.1.1514~0.992 JQ447990.1.1.1419~0.992 HE681358.1.1.1523~0.988 JQ463273.1.1.1393~0.988 JQ463260.1.1.1414~0.988 JQ447632.1.1.1408~0.988 GU403202.1.1.1486~0.983	turn-check disabled
OTU_2095	0	0	0	0	0	0	0	0	0	0	0	0	0	0	0	0	0	0	0	0	0	0	0	0	0	0	0	0	0	0	0	0	0	0	0	0	0	0	0	0	0	0	0	0	0	0	0	0	0	0	0	0	0	0	0	0	0	0	0	0	0	0	0	0	0	0	0	0	0	0	0	0	0	0	0	0	0	0	0	0	0	0	0	0	0	0	0	0	0	0	0	0	0	0	0	0	0	0	0	0	0	0	0.00353762	0	0	0	0.000191223	0.000478057	0	0	0	0	0	0	0	0	0	0	0	0	0	0	0	0	0	0	0.00105173	0	0	0	0	0	0	0	0	0	0	0	0	0	0	0	0	0	0	0	0	0	0	0	0	0	0	0	0	0	0	0	0	0	0	0	0	0	0	0	0	0	0	0	0	0	0	0	0	0	0	0	0	0	0	0	0	0	0	0	0	0	0	0	0	0	0	0	0	0	0	0	0	0	0	0	0	0	0	0	0	0	0	0	0	0	0	0	0	0	0	0	0	0	0	0	0	0	0	0	0	0	0	0	0	0	0	0	0	0	JQ475526.1:0.99 JQ477063.1:0.99 JQ475125.1:0.99 JQ469987.1:0.99 JQ470176.1:0.99 AM420082.1:0.98 JQ449487.1:0.98 JQ449370.1:0.98 JQ449313.1:0.98 JQ449388.1:0.98 JQ449484.1:0.98 JQ449532.1:0.98 AJIN01000017.128556:0.98 AJIN01000056.3749:0.98 AJIN01000009.185118:0.98 HQ812212.1:0.98 BAIP01000051.103:0.97 AB547699.1:0.97 AB547707.1:0.97 JQ475202.1:0.97 JQ472175.1:0.97 JQ467891.1:0.97 JQ449284.1:0.97 AY836507.1:0.97 L16473.1:0.97 JQ449246.1:0.96 JQ449300.1:0.96 JQ477466.1:0.96 JQ470307.1:0.96 JQ474326.1:0.96 JQ469378.1:0.96 JQ469437.1:0.96 JQ469300.1:0.96 JQ449438.1:0.96 JQ447910.1:0.96 AY959020.1:0.96 AF385511.1:0.96 AF366269.1:0.96 JQ471985.1:0.96 JQ470066.1:0.96			99	2019-03-07 17:17:07		Bacteria;Bacteroidetes;Bacteroidia;Bacteroidales;Prevotellaceae;Prevotella 7;	JQ475526.1.1.1407~0.992 JQ477063.1.1.1398~0.992 JQ475125.1.1.1397~0.992 JQ469987.1.1.1397~0.992 AM420082.1.1.1494~0.988 JQ470176.1.1.1397~0.988 JQ449487.1.1.1397~0.984 JQ449388.1.1.1397~0.984 JQ449313.1.1.1397~0.984 JQ449370.1.1.1397~0.984	turn-check disabled
OTU_2096	0	0	0	0	0	0	0	0	0	0	0	0	0	0	0	0	0	0	0	0	0	0	0	0	0	0	0	0	0	0	0	0	0	0	0	0	0	0	0	0	0	0	0	0	0	0	0	0	0	0	0	0	0	0	0	0	0	0	0	0	0	0	0	0	0	0	0	0	0	0	0	0	0	0	0	0	0	0	0	0	0	0	0	0	0	0	0	0	0	0	0	0	0	0	0	0	0	0	0	0	0	0	0	0	0	0	0	0	0	0	0	0	0	0	0	0	0	0	0	0	0	0	0	0	0	0	0	0	0	0	0	0	0	0	0	0	0	0	0	0	0	0	0	0	0	0	0	0	0	0	0	0	0	0	0	0	0	0	0	0	0	0	0	0	0.00497179	0	0	0	0	0	0	0	0	0	0	0	0	0	0	0	0	0	0	0	0	0	0	0	0	0	0	0	0	0	0	0	0	0	0	0	0	0	0	0	0	0	0	0	0	0	0	0	0	0	0	0	0	0	0	0	0	0	0	0	0	0	0	0	0	0	0	0	0	0	0	0	FQ658816.1:1 HM278955.1:0.93 LN565439.1:0.9 HM334859.1:0.9 EU093079.1:0.9 HM315193.1:0.89 HM263141.1:0.89 FPLS01008303.9:0.88 LN560815.1:0.88 GCIB01010833.3:0.88 HM269976.1:0.88 LN569722.1:0.87 JF176843.1:0.87 JF124644.1:0.87 JF145751.1:0.87 JF188891.1:0.87 JX017142.1:0.87 JF176645.1:0.86 GU127238.1:0.86 HM835352.1:0.86 FQ658968.1:0.86 FM242299.1:0.86 DQ520192.1:0.85 DQ070815.1:0.85 EU799754.1:0.85 JN825526.1:0.85 JX647762.1:0.85 HM267119.1:0.85 LN572028.1:0.84 JF417913.1:0.84 JF272195.1:0.84 EU800017.1:0.84 EU802139.1:0.84 KX163903.1:0.84 KX097109.1:0.84 GU127235.1:0.84 GU127213.1:0.84 GU127185.1:0.84 JF089243.1:0.84 EF516704.1:0.84			100	2019-03-07 19:00:45		Bacteria;Actinobacteria;Thermoleophilia;Solirubrobacterales;	FQ658816.1.1.1360~1.000 HM278955.1.1.1360~0.923 LN565439.1.1.1372~0.910 FPLS01034797.1.35.1540~0.871 HM835352.1.1.1367~0.858 EU132505.1.1.1314~0.858 JF706671.1.1.1509~0.858 JF089243.1.1.1366~0.854 KC442765.1.1.1453~0.854 KC442767.1.1.1456~0.854	turn-check disabled
OTU_2097	0	0	0	0	0	0	0	0	0	0	0	0	0	0	0	0	0	0	0	0	0	0	0	0	0	0	0	0	0	0	0	0	0	0	0	0	0	0	0	0	0	0	0	0	0	0	0	0	0	0	0	0	0	0	0	0	0	0	0	0	0	0	0	0	0	0	0	0	0	0	0	0	0	0	0	0	0	0	0	0	0	0	0	0	0	0	0	0	0	0	0	0	0	0	0	0	0	0	0	0	0	0	0	0	0	0	0	0	0	0	0	0	0	0	0	0	0	0	0	0	0	0	0	0	0	0	0	0	0	0	0	0	0	0	0	0	0	0	0	0	0	0	0	0	0	0	0	0	0	0	0	0	0	0	0	0	0	0	0	0	0	0	0	0	0.00516302	0	0	0	0	0	0	0	0	0	0	0	0	0	0	0	0	0	0	0	0	0	0	0	0	0	0	0	0	0	0	0	0	0	0	0	0	0	0	0	0	0	0	0	0	0	0	0	0	0	0	0	0	0	0	0	0	0	0	0	0	0	0	0	0	0	0	0	0	0	0	0	JX105538.1:0.91 JN409151.1:0.88 KC432385.1:0.86 FN429800.1:0.86 KX097215.1:0.85 FPLS01052319.20:0.84 EU487961.1:0.84 GU369928.1:0.84 AY255001.1:0.84 JQ245587.1:0.84 JF265762.1:0.84 JQ269304.1:0.84 AM997669.1:0.84 FN678688.1:0.84 KX933626.1:0.83 CXWL01036413.1508:0.83 FLOH01000287.46520:0.83 DQ811940.1:0.83 KT336093.1:0.83 DQ113698.1:0.83 HM243797.1:0.83 AM745145.1:0.83 AB804125.1:0.83 FJ716334.1:0.82 FJ203485.1:0.82 MFXC01000001.14517:0.82 EU491859.1:0.82 JN485405.1:0.82 JQ739118.1:0.82 JQ580167.1:0.82 JQ278764.1:0.82 FJ959979.1:0.82 FJ628287.1:0.81 MFXO01000011.34121:0.81 FPLS01001621.13:0.81 KX936731.1:0.81 EU134940.1:0.81 KX172635.1:0.81 EU245360.1:0.81 HQ672998.1:0.81			98	2019-03-07 19:02:32		Bacteria;Patescibacteria;Gracilibacteria;Candidatus Peribacteria;	JX105538.1.1.1446~0.935 JQ278991.1.1.1429~0.916 JF265762.1.1.1297~0.911 AM997669.1.1.1425~0.911 KC432385.1.1.1294~0.907 FPLS01052319.1.20.1466~0.907 JN409151.1.1.1388~0.907 KX097215.1.1.1430~0.902 JQ278764.1.1.1425~0.902 AB804125.1.1.1419~0.902	turn-check disabled
OTU_2098	0	0	0	0	0	0	0	0	0	0	0	0	0	0	0	0	0	0	0	0	0	0	0	0	0	0	0	0	0	0	0	0	0	0	0	0	0	0	0	0	0	0	0	0	0	0	0	0	0	0	0	0	0	0	0	0	0	0	0	0	0	0	0	0	0	0	0	0	0	0	0	0	0	0	0	0	0	0	0	0	0	0	0	0	0	0	0	0	0	0	0	0	0	0	0	0	0	0	0	0	0	0	0	0	0	0	0	0	0	0	0	0	0	0	0	0	0	0	0	0	0	0	0	0	0	0	0	0	0	0	0	0	0	0	0	0	0.00181662	0	0	0	0	0	0	0	0	0	0	0	0	0	0	0	0	0	0	0	0	0	0	0	0	0	0	0	0	0	0	0	0	0	0	0	0	0	0	0	0	0	0	0	0	0	0	0	0	0	0	0	0	0	0	0	0	0	0	0	0	0	0	0	0	0	0	0	0	0	0	0	0	0	0	0	0	0	0	0	0	0	0	0	0	0	0	0	0	0	0	0	0	0	0	0	0	0	0	0	FPLP01001298.17:0.98 KC551756.1:0.98 GU454896.1:0.98 EU104258.1:0.97 JN038716.1:0.97 FPLP01004346.10:0.97 FPLS01043817.34:0.96 KC551768.1:0.95 HQ385626.1:0.93 JN391727.1:0.9 CU466727.1:0.9 FPLP01000910.15:0.89 EU104036.1:0.89 EU283390.1:0.89 CXWJ01000322.91024:0.89 DQ232754.1:0.89 HM773533.1:0.89 HG917506.1:0.89 FQ659282.1:0.89 FQ659252.1:0.89 JN391877.1:0.89 JQ072896.1:0.88 EF020003.1:0.88 GQ111645.1:0.88 KP411869.1:0.87 FPLP01003092.5:0.87 JN391836.1:0.87 JN391687.1:0.87 FJ517715.1:0.86 KM016328.1:0.86 JX521220.1:0.86 FPLP01009039.29:0.85 KF037270.1:0.85 HQ609662.1:0.85 FPLP01002249.16:0.84 HQ385580.1:0.84 KC253303.1:0.84 FPLP01007047.11:0.83 EU177733.1:0.83 KF945035.1:0.83			99	2019-03-07 18:41:59		Bacteria;Bacteroidetes;Bacteroidia;Chitinophagales;Saprospiraceae;uncultured;	FPLP01001298.1.17.1503~0.981 FPLP01004346.1.10.1498~0.977 KC551756.1.1.1466~0.977 FPLS01043817.1.34.1483~0.972 EU104258.1.1.1432~0.967 JN038716.1.1.1471~0.963 GU454896.1.1.1476~0.953 KC551768.1.1.1471~0.949 HQ385626.1.1.1374~0.916 EU104036.1.1.1437~0.902	turn-check disabled
OTU_2099	0	0	0	0	0	0	0	0	0	0	0	0	0	0	0	0	0	0	0	0	0	0	0	0	0	0	0	0	0	0	0	0	0	0	0	0	0	0	0	0	0	0	0	0	0	0	0	0	0	0	0	0	0	0	0	0	0	0	0	0	0	0	0	0	0	0	0	0	0	0	0	0	0	0	0	0	0	0	0	0	0	0	0	0	0	0	0	0	0	0	0	0	0	0	0	0	0	0	0	0	0	0	0	0	0	0	0	0	0	0	0	0	0	0	0	0	0	0	0	0	0	0	0	0	0	0	0	0	0	0	0	0.00631035	0	0	0	0	0	0	0	0	0	0	0	0	0	0	0	0	0	0	0	0	0	0	0	0	0	0	0	0	0	0	0	0	0	0	0	0	0	0	0	0	0	0	0	0	0	0	0	0	0	0	0	0	0	0	0	0	0	0	0	0	0	0	0	0	0	0	0	0	0	0	0	0	0	0	0	0	0	0	0	0	0	0	0	0	0	0	0	0	0	0	0	0	0	0	0	0	0	0	0	0	0	0	0	0	FJ366424.1:1 FJ371745.1:1 FJ366386.1:1 FJ371434.1:1 FJ371712.1:1 FJ366472.1:1 BAAU01001024.317:1 BABB01000067.5995:1 ABFZ02000022.100210:1 ABFZ02000011.1:1 HQ812376.1:1 HQ795254.1:1 HQ794971.1:1 HQ795454.1:1 HQ800877.1:1 HQ800693.1:1 HQ800692.1:1 HQ795040.1:1 HQ799935.1:1 HQ795164.1:1 HQ798025.1:1 HQ795336.1:1 HQ795303.1:1 HQ795054.1:1 HQ783869.1:1 HQ783845.1:1 HQ781127.1:1 HZ485141.10:1 HK240574.10:1 HQ775408.1:1 HQ775076.1:1 HQ762806.1:1 HQ757112.1:1 HQ757290.1:1 HQ757168.1:1 HQ757050.1:1 HQ757222.1:1 HQ756591.1:1 HQ756753.1:1 HQ748872.1:1			100	2019-03-07 19:00:01		Bacteria;Bacteroidetes;Bacteroidia;Bacteroidales;Bacteroidaceae;Bacteroides;	FJ366472.1.1.1364~1.000 ABFZ02000011.1.1.1404~1.000 FJ366386.1.1.1363~1.000 BAAU01001024.1.317.1823~1.000 ABFZ02000022.1.100210.101724~1.000 FJ371712.1.1.1398~1.000 FJ366424.1.1.1366~1.000 FJ371745.1.1.1339~1.000 FJ371434.1.1.1338~1.000 BABB01000067.1.5995.7501~1.000	turn-check disabled
OTU_21	0.0804092	9.56114e-05	0	0.028779	0.0135768	0.000191223	0.00114734	0	9.56114e-05	0.0243809	0.00965675	0.000764891	0	0.144182	0.0260063	0	9.56114e-05	0	0	9.56114e-05	0	0	0	0	0.000191223	0.00066928	0	0	0.111865	0	0	0	0.0493355	0.0058323	0.00296395	9.56114e-05	0	0.0170188	0	9.56114e-05	0	0.000573669	0.0127163	0	0	0	0.00640597	0.000382446	0.0480926	0.0298308	0.0625299	0	0	0	0	9.56114e-05	0	0	0	0.0591835	0.0479013	0	9.56114e-05	9.56114e-05	0	0.000286834	0.000478057	0.000191223	0	0	0.00133856	0.0161583	0	0	0	9.56114e-05	0	0.000764891	9.56114e-05	0.0104216	0	0	0	0	0	9.56114e-05	0	9.56114e-05	0	0	0	0	0	0.00305957	0.000191223	0	0	0	0	9.56114e-05	0	0	0	9.56114e-05	0.131944	0.0242853	0.279185	0.211875	0.000191223	0	9.56114e-05	0	0	9.56114e-05	0	0	0.0535424	0.0475189	0	0.000191223	0	0.00573669	0	0.000191223	9.56114e-05	0	0	9.56114e-05	0	0	0.000286834	0	0	0	9.56114e-05	0	0.000191223	9.56114e-05	0.113204	0	0.0771584	0.188259	0.00525863	9.56114e-05	0	0.000191223	9.56114e-05	0	0	0	0	0.0500048	0.0075533	0.00267712	0.0502916	0.000191223	0.00430251	0.000191223	9.56114e-05	0	0	0.000191223	0.0357587	0.0404436	0	0	9.56114e-05	0	0.000191223	0.00764891	0.146668	0.000573669	0.000764891	0.0376709	0.00181662	0	0	0.000764891	9.56114e-05	0.0598528	0.00889186	0.00717086	0.00650158	0	0	0.000382446	0.0362367	0	0	0	0	0.00239029	0	0.00564107	0	0	0	0	0.000191223	0	0.000191223	0.172387	0.00296395	0	0	0	0	9.56114e-05	0	9.56114e-05	0.00105173	0	0	0	0	0	0	0.000382446	0	0.000382446	0.0212257	0	0	0.000191223	0.056602	9.56114e-05	0.0508653	0.000191223	0.000382446	0.000478057	0	0	0.00210345	0.054881	0	0	JF153060.1:1 EU978839.1:1 HM315825.1:0.98 JF219841.1:0.97 HM278740.1:0.97 HM274460.1:0.97 FJ542822.1:0.96 HM251743.1:0.96 JF116935.1:0.95 HM267052.1:0.95 HM278762.1:0.94 GFIZ01013002.1:0.94 HM337462.1:0.94 JF198487.1:0.93 LN570911.1:0.91 AB696523.1:0.87 FJ653974.1:0.86 FJ654063.1:0.86 FJ654065.1:0.86 KU243216.1:0.86 FJ654008.1:0.86 FJ653976.1:0.86 FJ653947.1:0.86 FJ653978.1:0.86 GU061307.1:0.86 KC545319.1:0.86 FUXU01000241.290:0.86 KJ457308.1:0.86 HV226634.1:0.86 KF986849.1:0.86 AR452360.1:0.86 AX201179.1:0.86 KC776149.1:0.86 LN878375.1:0.86 LN878395.1:0.86 LK391520.1:0.86 AM942722.1:0.86 AM990809.1:0.86 AM942723.1:0.86 AJ842343.1:0.86			100	2019-03-07 18:59:19		Bacteria;Proteobacteria;Deltaproteobacteria;Oligoflexales;Oligoflexaceae;Oligoflexus;	JF153060.1.1.1355~1.000 EU978839.1.1.1492~0.978 HM315825.1.1.1355~0.974 FJ542822.1.1.1497~0.969 JF219841.1.1.1355~0.969 HM274460.1.1.1355~0.965 HM278740.1.1.1355~0.965 HM278762.1.1.1355~0.952 HM267052.1.1.1355~0.952 HM251743.1.1.1355~0.947	turn-check disabled
OTU_210	0	0	0	0	0	0	0	0	0	0	0	0	0	0	0	0	0	0.00191223	0	0.0140549	0	0	0	0	0	0	0	0	0	0	0.000860503	0	0	0.00239029	0	0	0.00717086	0	0	0	0	0	0	0.00363323	9.56114e-05	0	0	0	0	0	9.56114e-05	0.0066928	0	0.00124295	0	0	0	0	0	0	0	0	0	0	0	0	0	0	0	0	0.00239029	0	0	0	0	0	0	0	0	0	0.00573669	9.56114e-05	0	0.0104216	0	0	0	0	0	0	0.000573669	0	0	0	0	0.00506741	0	9.56114e-05	0	0	0	0	0	0	0	0	0	0	0	0	0	0	0	0	0	0	0	0	0	0	0	0	0.00774453	0.00152978	0.000956114	0	0	0	0	0	0	0	0	0	0	0	0	0	0	0	0	0	0	0	0	0.000382446	0	0	0	0	0	0	0	0	0	0	0	0	0	0	0	0	0	0	0	0	0	0	0	0	0	0	0	0	0	0	0	0	0	0	0	0	0	0	0	0	0	0	0	0	0	0	0	0	0	0	0	0	0	0	0	0	0	0	0	0	0	0	0	0	0	0	0	0	0	0	0	0	0	0	0	0	0	0	0	0	0	0	0	0	0	0	0	0	0	0	FJ536310.1:0.96 FJ536302.1:0.96 FJ536298.1:0.96 FJ536306.1:0.96 FJ536294.1:0.96 FJ536290.1:0.96 FJ536313.1:0.96 FJ536291.1:0.96 FJ536297.1:0.96 FJ536293.1:0.96 FJ536289.1:0.96 X79287.1:0.96 X81919.1:0.96 KU597102.1:0.96 KU597101.1:0.96 HK556230.1:0.96 CP001802.2038665:0.96 CP001802.3021709:0.96 APHK02000124.23:0.96 AF101416.1:0.96 AF101417.1:0.96 BAHB01000127.164:0.96 BANS01000072.233:0.96 KJ571089.1:0.96 FJ851356.1:0.96 KC489225.1:0.96 EU427321.1:0.96 X81915.1:0.96 AJ784814.1:0.96 AJ586615.1:0.96 KU904410.1:0.96 AF101418.1:0.96 HQ842802.1:0.96 GU966666.1:0.96 GU966674.1:0.96 EU363715.1:0.96 DI219724.1:0.96 GQ848235.1:0.96 AY995557.1:0.96 AY995558.1:0.96			100	2019-03-07 19:02:14		Bacteria;Actinobacteria;Actinobacteria;Corynebacteriales;Nocardiaceae;Gordonia;	FJ536290.1.1.1464~1.000 FJ536293.1.1.1410~1.000 FJ536298.1.1.1426~1.000 FJ536313.1.1.1467~1.000 FJ536297.1.1.1432~1.000 FJ536294.1.1.1465~1.000 FJ536310.1.1.1454~1.000 FJ536302.1.1.1429~1.000 FJ536306.1.1.1466~1.000 FJ536291.1.1.1461~1.000	turn-check disabled
OTU_2100	0	0	0	0	0	0	0	0	0	0	0.00449374	0	0	0	0	0	0	0	0	0	0	0	0	0	0	0	0	0	0	0	0	0	0	0	0	0	0	0	0	0	0	0	0	0	0	0	0	0	0	0	0	0	0	0	0	0	0	0	0	0	0	0	0	0	0	0	0	0	0	0	0	0	0	0	0	0	0	0	0	0	0	0	0	0	0	0	0	0	0	0	0	0	0	0	0	0	0	0	0	0	0	0	0	0	0	0	0	0	0	0	0	0	0	0	0	0	0	0	0	0	0	0	0	0	0	0	0	0	0	0	0	0	0	0	0	0	0	0	0	0	0	0	0	0	0	0	0	0	0	0	0	0	0	0	0	0	0	0	0	0	0	0	0	0	0	0	0	0	0	0	0	0	0	0	0	0	0	0	0	0	0	0	0	0	0	0	0	0	0	0	0	0	0	0	0	0	0	0	0	0	0	0	0	0	0	0	0	0	0	0	0	0	0	0	0	0	0	0	0	0	0	0	0	0	0	0	0	0	0	0	0	0	0	0	0	0	LDCM01000009.3340:0.98 HG315623.1:0.98 KT944034.1:0.98 AY894330.1:0.98 AY894329.1:0.98 AY894324.1:0.98 AY894323.1:0.98 AY894327.1:0.98 AY894328.1:0.98 JF905610.1:0.97 JQ068795.1:0.97 JQ045821.1:0.95 JF177838.1:0.94 KT799846.1:0.93 EF451647.1:0.93 EF451638.1:0.93 KU978311.1:0.92 AEIQ01000090.32083:0.92 KJ744019.1:0.92 LSJT01000127.200:0.92 KM188051.1:0.92 KC000084.1:0.92 CP008889.1845347:0.92 CP008889.2851749:0.92 CP008889.2395223:0.92 KT361147.1:0.92 HG800046.1:0.92 AF409025.1:0.92 AB777208.1:0.92 AB697155.1:0.92 KC853156.1:0.92 LN569355.1:0.91 LN569337.1:0.91 LN569367.1:0.91 LN569352.1:0.91 LN569365.1:0.91 LN561303.1:0.91 LN561302.1:0.91 LN561304.1:0.91 LN569366.1:0.91			100	2019-03-07 19:00:11		Bacteria;Actinobacteria;Actinobacteria;Micrococcales;Dermacoccaceae;Dermacoccus;	AY894324.1.1.1455~1.000 JF905610.1.1.1484~1.000 AY894329.1.1.1466~1.000 KT944034.1.1.1426~1.000 AY894328.1.1.1468~1.000 LDCM01000009.1.3340.4871~1.000 AY894330.1.1.1470~1.000 JQ068795.1.1.1451~0.996 AY894323.1.1.1469~0.983 HG315623.1.1.1402~0.983	turn-check disabled
OTU_2101	0	0	0	0	9.56114e-05	0	0	0	0	0	0	0	0	0	0	0	0	0	0	0	0	0	0	0	0	0	0	0	0	0	0	0	0	0	0	0.00497179	0	0	0	0	0	0	0	0	0	0	0	0	0	0	0	0	0	0	0	0	0	0	0	0	0	0	0	0	0	0	0	0	0	0	0	0	0	0	0	0	0	0	0	0	0	0	0	0	0	0	0	0	0	0	0	0	0	0	0	0	0	0	0	0	0	0	0	0	0	0	0	0	0	0	0	0	0	0	0	0	0	0	0	0	0.00392007	0	0	0	0	0	0	0	0	0	0	0	0	0	0	0	0	0	0	0	0	0	0	0	0	0	0	0	0	0	0	0	0	0	0	0	0	0	0	0	0.000478057	0	0	0	0	0	0	0	0	0	0	0	0	0	0	0	0	0	0	0	0	0	9.56114e-05	0	0	0	0	0	0	0	0	0	0	0	0	0	0	0	0	0	0	0	0	0	0	0	0	0	0	0	0	0	0	0	0	0	0	0	0	0	0	0	0	0	0	0	0	0	0	0	0	0	0	0	0	0	AB696455.1:0.94 JF235940.1:0.93 AB695755.1:0.93 JF235913.1:0.92 HM318992.1:0.92 HM186342.1:0.92 JQ855613.1:0.92 AB696423.1:0.92 FPLS01015754.11:0.92 JF193565.1:0.92 JX098395.1:0.92 KY228981.1:0.92 FJ595568.1:0.91 FJ595571.1:0.91 FPLS01042157.11:0.91 FPLM01001606.9:0.91 KM453911.1:0.91 JF187602.1:0.91 JF240505.1:0.91 KX035362.1:0.91 JF134623.1:0.91 EF683019.1:0.91 HQ753767.1:0.91 HQ754060.1:0.91 KT759355.1:0.91 KT759371.1:0.91 HM327371.1:0.91 JX240871.1:0.91 JX098382.1:0.91 AM697139.1:0.91 JQ769795.1:0.91 JQ627576.1:0.91 AB696451.1:0.91 FM877676.1:0.91 FPLS01014135.9:0.91 FJ595615.1:0.91 LC076729.1:0.91 FPLM01003197.11:0.91 FPLM01005616.3:0.91 KF697558.1:0.91			97	2019-03-07 19:01:43		Bacteria;Actinobacteria;Actinobacteria;Frankiales;	AB696455.1.1.1438~0.982 JQ627573.1.1.1299~0.956 JQ627574.1.1.1297~0.956 KF101175.1.1.1340~0.952 EF016827.1.1.1480~0.947 JX098395.1.1.1331~0.947 JF235940.1.1.1337~0.947 JF235913.1.1.1341~0.947 FQVU01000003.1.760086.761610~0.943 JQ660306.1.1.1408~0.943	turn-check disabled
OTU_2102	0	0	0	0	0	0	0	0	0	0	0	0	0	0	0	0	0	0	0	0	0	0	0	9.56114e-05	0	0	0	0	0	0	0	0	0	0	0	0	0.000382446	0	0	0	0	0	0	0	0	0	0	0	0	0	0	0	0	0	0	0	0	0	0	0	0	0	0	0	0	0	0	0	0	0	0	0.000573669	0	0	0	0	0	0	0	0	0	0	0	0	0	0	0	0	0	0	0	0	0	0	0	0	0	0	0	0	0	0	0	0	0	0	0	0	0	0	0	0	0	0	0	0	0	0	0	0	0	0	0	0	0	0	0	0	0	0	0	0	0	0	0	0	0	0	0	0	0	0	0	0	0	0	0	0	0.0139593	0	0	0	0	0	0	0	0	0	0	0	0	0	0	0	0	0	0	0	0	0	0	0	0	0	0	0	0	0	0	0	0	0	0	0	0	0	0	0	0	0	0	0	0	0	0	0	9.56114e-05	0	0	0	0	0	0	0	0	0	0	0	0	0	0	0	0	0	0	0	0	0	0	0	0	0	0	0	0	0	0	0	0	0	0	0	0	0	0	0	AEWX01000054.75:0.99 DQ003620.1:0.99 AB182483.1:0.99 HK694644.10:0.99 HK241624.1:0.94 HL282999.1:0.94 LG086098.1:0.94 KH181023.1:0.94 HZ486191.1:0.94 LV536051.1:0.94 LF136564.1:0.94 LF134532.1:0.94 HK694633.1:0.94 HK556776.1:0.94 AY005054.1:0.93 HZ486249.1:0.92 AY672071.1:0.92 FJ976440.1:0.92 AWUZ01000094.18:0.91 EF509246.1:0.91 HQ794355.1:0.91 KF933799.1:0.91 GZ223358.1:0.91 HQ761565.1:0.91 JN867232.1:0.91 AB547679.1:0.91 AB547680.1:0.91 JQ477233.1:0.91 JQ473440.1:0.91 JQ470169.1:0.91 JQ465580.1:0.91 JQ465561.1:0.91 JQ463353.1:0.91 JQ463254.1:0.91 JQ465733.1:0.91 JQ465661.1:0.91 JQ465446.1:0.91 JQ465540.1:0.91 JQ463506.1:0.91 JQ463437.1:0.91			100	2019-03-07 18:05:36		Bacteria;Bacteroidetes;Bacteroidia;Bacteroidales;Prevotellaceae;Prevotella 7;	AB182483.1.1.1494~1.000 DQ003620.1.1.1455~1.000 AEWX01000054.1.75.1595~1.000 HK694644.1.10.1522~1.000 FJ976440.1.1.1361~0.931 KF933799.1.1.1492~0.931 AWUZ01000094.1.18.1536~0.927 L16467.1.1.1474~0.927 JQ448157.1.1.1402~0.927 GZ223358.1.1.1493~0.927	turn-check disabled
OTU_2103	0	0	0	0	0	0	0	0	0	0	0	0	0	0	0	0	0	0	0	0	0	0	0	0	0.0042069	0	0	0	0	0	0	0	0	0	0	0	0	0	0	0	0	0	0	0	0	0	0	0	0	0	0	0	0	0	0	0	0	0	0	0	0	0	0	0	0	0	0	0	0	0	0	0	0	0	0	0	0	0	0	0	0	0	0	0	0	0	0	0	0	0	0	0	0	0	0	0	0	0	0	0	0	0	0	0	0	0	0	0	0	0	0	0	0	0	0	0	0	0	0	0	0	0	0	0	0	0	0	0	0	0	0	0	0	0	0	0	0	0	0	0	0	0	0	0	0	0	0	0	0	0	0	0	0	0	0	0	0	0	0	0	0	0	0	0	0	0	0	0	0	0	0	0	0	0	0	0	0	0	0	0	0	0	0	0	0	0	0	0	0	0	0	0	0	0	0	0	0	0	0	0	0	0	0	0	0	0	0	0	0	0	0	0	0	0	0	0	0	0	0	0	0	0	0	0	0	0	0	0	0	0	0	0	0	0	0	0	JN003060.1:0.96 EF018382.1:0.96 EF018634.1:0.94 EF018219.1:0.92 AM991239.1:0.89 JN397714.1:0.87 EF019524.1:0.86 KJ782915.1:0.85 KC569821.1:0.85 KC329593.1:0.85 EF018817.1:0.85 KF836225.1:0.85 AM991231.1:0.84 FR667381.1:0.84 EF018751.1:0.82 AM991190.1:0.82 HE602783.1:0.82 EU134933.1:0.81 JQ861406.1:0.81 JN643097.1:0.79 AB637068.1:0.79 EU134934.1:0.78 KM105790.1:0.78 JX105694.1:0.78 JX105623.1:0.78 LN571170.1:0.77 HQ120591.1:0.77 AY218563.1:0.77 JN038719.1:0.77 FJ478736.1:0.76 AIOO01000023.30843:0.76 FJ681903.1:0.76 FJ640810.1:0.76 AIOL01000061.4078:0.76 AINO01000057.4253:0.76 AIJN01000025.4079:0.76 AIPM01000049.478:0.76 AIOB01000056.456:0.76 AINL01000053.4603:0.76 AIOC01000027.10453:0.76			99	2019-03-07 18:43:14		Bacteria;Patescibacteria;Parcubacteria;	JN003060.1.1.1282~0.935 JN397714.1.1.1385~0.915 EF018382.1.1.1327~0.915 EF018634.1.1.1328~0.905 EF018219.1.1.1324~0.881 EF018817.1.1.1329~0.876 AM991190.1.1.1394~0.876 KC569821.1.1.1289~0.871 JN643097.1.1.1211~0.861 EU134933.1.1.1233~0.856	turn-check disabled
OTU_2105	0	0	0	0	0	0	0	0	0	0	0	0	0	0	0	0	0	0	0	0	0	0	0	0	0	0	0	0	0	0	0	0	0	0	0	0	0	0	0	0	0	0	0	0	0	0	0	0	0	0	0	0	0	0	0	0	0	0	0	0	0	0	0	0	0	0	0	0	0	0	0	0	0	0	0	0	0	0	0	0	0	0	0	0	0.00363323	0	0	0	0	0	0	0	0	0	0	0	0	0	0	0	0	0	0	0	0	0	0	0	0	0	0	0	0	0	0	0	0	0	0	0	0	0	0	0	0	0	0	0	0	0	0	0	0	0	0	0	0	0	0	0	0	0	0	0	0	0	0	0	0	0	0	0	0	0	0	0	0	0	0	0	0	0	0.00066928	0	0	0	0	0	0	0	0	0	0	0	0	0	0	0	0	0	0	0	0	0	0	0	0	0	0	0	0	0	0	0	0	0	0	0	0	0	0	0	0	0	0	0	0	0	0	0	0	0	0	0	0	0	0	0	0	0	0	0	0	0	0	0	0	0	0	0	0	0	0	0	0	0	KC358409.1:0.98 LN571492.1:0.92 LN570712.1:0.92 LN571496.1:0.92 LN571498.1:0.92 LN563536.1:0.92 LN562712.1:0.92 EU979040.1:0.92 EF688362.1:0.92 EF540392.1:0.92 HQ910286.1:0.92 KJ540853.1:0.92 KC432491.1:0.92 JN559190.1:0.92 JN367257.1:0.92 GQ264023.1:0.92 HM307235.1:0.92 AM935071.1:0.92 JQ979005.1:0.92 HM186197.1:0.92 JQ771971.1:0.92 LN572789.1:0.92 KC331251.1:0.92 AY493954.1:0.92 JF833735.1:0.92 JQ408117.1:0.92 LN571510.1:0.91 LN570713.1:0.91 LN571503.1:0.91 LN572801.1:0.91 KF836200.1:0.91 JX489863.1:0.91 LN572802.1:0.91 LN555020.1:0.91 EU133761.1:0.91 EU133665.1:0.91 EU133703.1:0.91 EU133732.1:0.91 KC442621.1:0.91 HQ114124.1:0.91			99	2019-03-07 18:53:50		Bacteria;Bacteroidetes;Bacteroidia;Cytophagales;Microscillaceae;uncultured;	KC358409.1.1.1262~0.966 LN572806.1.1.1366~0.919 JQ684176.1.1.1451~0.911 KC331300.1.1.1484~0.906 JN825413.1.1.1393~0.906 FJ516870.1.1.1486~0.902 KX504555.1.1.1484~0.902 LN572801.1.1.1365~0.898 FPLS01040051.1.14.1518~0.898 LN555020.1.1.1357~0.898	turn-check disabled
OTU_2106	0	0	0	0	0	0	0	0	0	0	0	0	0	0	0	0	0	0	0	0	0	0	0	0	0	0	0	0	0	0	0	0	0	0	0	0	0	0	0	0	0	0	0	0	0	0	0	0	0	0	0	0	0	0	0	0	0	0	0	0	0	0	0	0	0	0	0	0	0	0	0	0	0	0	0	0	0	0	0	0	0	0	0	0	0	0	0	0	0	0.0113778	0	0	0	0	0	0	0	0	0	0	0	0	0	0	0	0	0	0	0	0	0	0	0	0	0	0	0	0	0	0	0	0	0	0	0	0	0	0	0	0	0	0	0	0	0	0	0	0	0	0	0	0	0	0	0	0	0	0	0	0	0	0	0	0	0	0	0	0	0	0	0	0	0	0	0	0	0	0	0	0	0	0	0	0	0	0	0	0	0	0	0	0	0	0	0	0	0	0	0	0	0	0	0	0	0	0	0	0	0	0	0	0	0	0	0	0	0	0	0	0	0	0	0	0	0	0	0	0	0	0	0	0	0	0	0	0	0	0	0	0	0	0	0	0	0	0	AF084853.1:1 KJ578007.1:0.94 JF226035.1:0.93 AB600410.1:0.93 FPLS01000081.29:0.93 KF031176.1:0.93 AJ278146.1:0.93 KT308367.1:0.92 JX223095.1:0.92 FJ716044.1:0.92 AJ288899.1:0.91 DQ266898.1:0.91 AJ290009.1:0.91 DQ839501.1:0.9 DQ676387.1:0.9 DQ469230.1:0.9 HM270587.1:0.9 HG917759.1:0.9 KM410628.1:0.9 JF703568.1:0.9 AY294221.1:0.89 KT308366.1:0.89 HE804161.1:0.89 FJ825476.1:0.86 KX163457.1:0.83 AY734237.1:0.83 AF084852.1:0.83 AY294222.1:0.83 AB369189.1:0.82 JFJP01037309.2349:0.81 AY947967.1:0.81 FJ203067.1:0.81 FJ155003.1:0.81 MEQF01000428.5372:0.81 EU443962.1:0.81 EU443961.1:0.81 EF188429.1:0.81 DQ640654.1:0.81 KT308496.1:0.81 FPLK01001867.35:0.8			100	2019-03-07 19:00:10		Bacteria;Proteobacteria;Deltaproteobacteria;Bdellovibrionales;Bacteriovoracaceae;Bacteriovorax;	AF084853.1.1.1474~1.000 JF226035.1.1.1373~0.951 KJ578007.1.1.1513~0.947 AJ290009.1.1.1510~0.942 FPLS01000081.1.29.1542~0.942 JX223095.1.1.1513~0.938 DQ839501.1.1.1513~0.934 HG917759.1.1.1473~0.934 DQ469230.1.1.1515~0.934 AB600410.1.1.1410~0.930	turn-check disabled
OTU_2108	0	0	0	0	0	0	0	0	0	0	0	0	0	0	0	0	0	0	0	0	0	0	0	0	0	0	0	0	0	0	0	0	0	0	0	0	0	0	0	0	0	0	0	0	0	0	0	0	0	0	0	0	0	0	0	0	0	0	0	0	0	0	0	0	0	0	0	0	0	0	0	0	0	0	0	0	0	0	0	0	0	0	0	0	0	0	0	0	0	0	0	0	0	0	0	0	0	0	0.00621474	0	0	0	0	0	0	0	0	0	0	0	0	0	0	0	0	0	0	0	0	0	0	0	0	0	0	0	0	0	0	0	0	0	0	0	0	0	0	0	0	0	0	0	0	0	0	0	0	0	0	0	0	0	0	0	0	0	0	0	0	0	0	0	0	0	0	0	0	0	0	0	0	0	0	0	0	0	0	0	0	0	0	0	0	0	0	0	0	0	0	0	0	0	0	0	0	0	0	0	0	0	0	0	0	0	0	0	0	0	0	0	0	0	0	0	0	0	0	0	0	0	0	0	0	0	0	0	0	0.000191223	0	0	0	0	0	0	0	0	AF289165.1:1 AM934642.1:0.98 JX644253.1:0.98 KF424276.1:0.98 KJ482757.1:0.98 KM187441.1:0.98 KM187454.1:0.98 KC122701.1:0.98 KC122700.1:0.98 LT594464.1:0.98 KF424314.1:0.98 JX266328.1:0.98 AM934649.1:0.98 DQ264584.1:0.98 KY465525.1:0.98 LN561105.1:0.97 FPLS01021346.11:0.97 LHVT01000005.137348:0.97 EU705143.1:0.97 EU704919.1:0.97 DQ256490.1:0.97 FQWH01000031.3459:0.97 DQ222427.1:0.97 EF451630.1:0.97 FODK01000017.208:0.97 FQWW01000014.3766:0.97 JPRL01000002.544340:0.97 KM434257.1:0.97 LMJB01000001.825719:0.97 LMHW01000010.548216:0.97 EU707556.1:0.97 LMJL01000009.17:0.97 KM035940.1:0.97 LT547828.1:0.97 AM934658.1:0.97 HQ119549.1:0.97 AM934684.1:0.97 AM934653.1:0.97 AM412168.1:0.97 AM167563.1:0.97			99	2019-03-07 19:01:35		Bacteria;Bacteroidetes;Bacteroidia;Flavobacteriales;Flavobacteriaceae;Flavobacterium;	AF289165.1.1.1473~0.991 AB681456.1.1.1439~0.969 AJ786797.1.1.1470~0.969 EU182846.1.1.1376~0.969 KR094122.1.1.1478~0.969 AM934642.1.1.1486~0.969 AM934648.1.1.1486~0.965 JX100827.1.1.1436~0.965 AM934631.1.1.1487~0.965 AB681659.1.1.1439~0.961	turn-check disabled
OTU_2109	0	0	0	0	0	0	0	0	0	0	0	0	0	0	0	0	0	0	0	0	0	0	0	0	0	0	0	0	0	0	0	0	0	0	0	0	0	0	0	0	0	0	0	0	0	0	0	0.00296395	0	0	0	0	0	0	0	0	0	0	0	0	0	0	0	0	0	0	0	0	0	0	0	0	0	0	0	0	0	0	0	0	0	0	0	0	0	0	0	0	0	0	0	0	0	0	0	0	0	0	0	0	0	0	0	0	0	0	0	0	0	0	0	0	0	0	0	0	0	0	0	0	0	0	0	0	0	0	0	0	0	0	0	0	0	0	0	0	0	0	0	0	0	0	0	0	0	0	0	0	0	0	0	0	0	0	0	0	0	0	0	0	0	0	0	0	0	0	0	0	0	0	0	0	0	0	0	0	0	0	0	0	0	0	0	0	0	0	0	0	0	0	0	0	0	0	0	0	0	0	0	0	0	0	0	0	0	0	0	0	0	0	0	0	0	0	0	0	0	0	0	0	0	0	0	0	0	0	0	0	0	0	0	0	0	0	0	0	EU703375.1:0.97 KF499996.1:0.97 KJ808707.1:0.96 KJ150599.1:0.96 HQ178720.1:0.96 KC290411.1:0.96 JN983619.1:0.96 JX489916.1:0.96 JN397767.1:0.96 HM318940.1:0.96 KP196816.1:0.96 FPLS01039552.18:0.95 EU340167.1:0.95 JF135945.1:0.95 JF139652.1:0.95 JF129027.1:0.95 JMTM01000041.371:0.95 JF024803.1:0.95 FRCC01000023.222:0.95 KC355268.1:0.95 AM934681.1:0.95 HQ119873.1:0.95 AM934682.1:0.95 AM934664.1:0.95 AM230486.1:0.95 AM167557.1:0.95 DQ521514.1:0.95 HM135523.1:0.95 AB680723.1:0.95 HM268980.1:0.95 HQ891302.1:0.95 JQ311861.1:0.95 KT351789.1:0.95 JX287876.1:0.95 JX287879.1:0.95 JX287874.1:0.95 JF043118.1:0.94 D12662.1:0.94 FOUT01000026.370:0.94 KJ808706.1:0.94			95	2019-03-07 19:01:36		Bacteria;Bacteroidetes;Bacteroidia;Flavobacteriales;Flavobacteriaceae;Flavobacterium;	KF499996.1.1.1342~0.943 EU703375.1.1.1476~0.943 HM135523.1.1.1377~0.938 KY077150.1.1.1322~0.934 KY077149.1.1.1322~0.934 JX657147.1.1.1240~0.930 AF321045.2.1.1381~0.930 AM934681.1.1.1486~0.930 KX505861.1.1.1429~0.930 AB681457.1.1.1439~0.925	turn-check disabled
OTU_211	0	0	0.0268668	0.00277273	0.000573669	0	0	0	0	0	9.56114e-05	0	0	0	0	0	0	0	0	0	0	0	0	0	0	0	0	0	0	0	0	0	0	0	0	0	0	0	0	0	0	0	0	0	0	0	0	0	0	0	0	0	0	0	0	0	0	0	0	0	0	0	0	0	0	0	0	0	0	0.00124295	0	0.000573669	0	0	0	0	0	0	0	0	0	0	0	0	0	0	0	0	0	0	0	0	0	0	0	0	0	0	0	0	0	0	0	0	0	0	0	0	0	0	0	0.0118558	0	0	0	0	0	0	0	0	0	0.00143417	0	0	0	0	0	0	0	0	0	0	0	0	0	0	0	0	0	0	0	0	0	0.000478057	0	0	0	0	0	0	0.00678841	0	0	0	0	0	0	0	0	0	0	0	0	0	0	0	0	0	0	9.56114e-05	0	0	0	0	0	0	0	0	0	0	0	0	0	0	0	0	0	0	0	0	0	0.0101348	0	0	0	0	0	0	0	0	0	0	0	0	0	0	0	0	0	0	0	0	0	0.00200784	0	0	0.000573669	0	0	0	0	0	0	0.00640597	0	0	0	0	0	0	0	0	0	0	0	0	EU133728.1:0.94 JF703492.1:0.94 HAFT01016113.698:0.92 LN571399.1:0.91 LN572699.1:0.91 KY117499.1:0.91 HM362525.1:0.9 FPLS01052962.12:0.88 LN572700.1:0.88 FPLS01006445.17:0.88 JQ919777.1:0.88 JQ919776.1:0.88 LN565722.1:0.88 FPLS01010056.20:0.87 EU104052.1:0.87 EU283401.1:0.87 EU104069.1:0.87 CU466745.2:0.87 AY752128.1:0.87 JF729033.1:0.87 KP687106.1:0.87 AB930515.1:0.87 FPLS01031484.15:0.87 FPLP01007532.21:0.87 FPLP01006638.16:0.87 KM505048.1:0.87 HQ738390.1:0.87 HQ158739.1:0.87 HQ119955.1:0.87 JX489884.1:0.87 HM335573.1:0.87 JQ801032.1:0.87 JQ407937.1:0.87 LN570039.1:0.86 LN571401.1:0.86 KM456078.1:0.86 KM456138.1:0.86 KM456073.1:0.86 KF037652.1:0.86 HQ158729.1:0.86			99	2019-03-07 19:01:51		Bacteria;Bacteroidetes;Bacteroidia;Chitinophagales;Chitinophagaceae;uncultured;	JF703492.1.1.1425~0.936 LN572699.1.1.1369~0.928 LN571399.1.1.1384~0.928 EU133728.1.1.1317~0.915 JQ919776.1.1.1377~0.906 JQ919777.1.1.1377~0.902 HAFT01016113.1.698.2210~0.902 FPLS01006445.1.17.1523~0.902 LN572700.1.1.1368~0.902 FPLS01052962.1.12.1377~0.902	turn-check disabled
OTU_2110	0	0	0	0	0	0	0	0	0	0	0	0	0	0	0	0	0	0	0	0	0	0	0	0	0	0	0	0	0	0	0	0	0	0	0	0	0	0	0	0	0	0	0	0	0	0	0	0	0	0	0	0	0.00478057	0	0	0	0	0	0	0	0	0	0	0	0	0	0	0	0	0	0	0	0	0	0	0	0	0	0	0	0	0	0	0	0	0	0	0	0	0	0	0	0	0	0	0	0	0	0	0	0	0	0	0	0	0	0	0	0	0	0	0	0	0	0	0	0	0	0	0	0	0	0	0	0	0	0	0	0	0	0	0	0	0	0	0	0	0	0	0	0	0	0	0	0	0	0	0	0	0	0	0	0	0	0	0	0	0	0	0	0	0	0	0	0	0	0	0	0	0	0	0	0	0	0	0	0	0	0	0	0	0	0	0	0	0	0	0	0	0	0	0	0	0	0	0	0	0	0	0	0	0	0	0	0	0	0	0	0	0	0	0	0	0	0	0	0	0	0	0	0	0	0	0	0	0	0	0	0	0	0	0	0	0	0	0	EU244071.1:0.99 JN178438.1:0.98 EU132280.1:0.98 HQ598337.1:0.97 HQ598189.1:0.97 HE650055.1:0.96 HE650071.1:0.96 HQ598373.1:0.96 HQ598113.1:0.96 HQ597544.1:0.95 JQ861344.1:0.95 HM061978.1:0.95 HM061980.1:0.95 HM061729.1:0.95 HM061981.1:0.95 HE818684.1:0.95 HQ597524.1:0.95 JN701129.1:0.95 FPLS01021794.1:0.94 EU335242.1:0.94 HQ598354.1:0.94 HQ597583.1:0.94 FPLS01040429.3:0.93 JF265748.1:0.93 JF265704.1:0.93 JF266518.1:0.93 JN672421.1:0.93 JN672472.1:0.93 JN672143.1:0.93 HM545212.1:0.93 HM445446.1:0.93 AY703474.1:0.93 AY102338.1:0.93 KF037950.1:0.93 EU881345.1:0.92 KX504473.1:0.92 KX504471.1:0.92 JF265723.1:0.92 KX504341.1:0.92 JN672431.1:0.92			99	2019-03-07 18:53:22		Bacteria;Acidobacteria;Blastocatellia (Subgroup 4);11-24;	JN178438.1.1.1524~0.979 EU244071.1.1.1480~0.962 HQ598337.1.1.1476~0.962 EU132280.1.1.1344~0.957 HQ598189.1.1.1484~0.957 HQ598113.1.1.1476~0.957 HQ598373.1.1.1476~0.957 JN701129.1.1.1248~0.953 JQ861344.1.1.1497~0.949 HE650071.1.1.1444~0.949	turn-check disabled
OTU_2111	0	0	0	0	0	0	0	0	0	0	0	0	0	0	0	0	0	0	0	0	0	0	0	0	0	0	0	0	0	0	0	0	0	0	0	0	0	0	0	0	0	0	0	0	0	0	0	0	0	0	0	0	0	0	0	0	0	0	0	0	0	0	0	0	0	0	0	0	0	0	0	0	0	0	0	0	0	0	0	0	0	0	0	0	0	0	0	0	0	0	0	0	0	0	0.00659719	0	0	0	0	0	0	0	0	0	0	0	0	0	0	0	0	0	0	0	0	0	0	0	0	0	0	0	0	0	0	0	0	0	0	0	0	0	0	0	0	0	0	0	0	0	0	0	0	0	0	0	0	0	0	0	0	0	0	0	0	0	0	0	0	0	0	0	0	0	0	0	0	0	0	0	0	0	0	0	0	0	0	0	0	0	0	0	0	0	0	0	0	0	0	0	0	0	0	0	0	0	0	0	0	0	0	0	0	0	0	0	0	0	0	0	0	0	0	0	0	0	0	0	0	0	0	0	0	0	0	0	0	0	0	0	0	0	0	0	0	0	KC432448.1:0.95 FJ236043.1:0.93 JN616036.1:0.93 JF922476.1:0.93 CU927744.1:0.93 CU926712.1:0.93 JQ624978.1:0.93 HE650043.1:0.93 HE650031.1:0.93 EU134276.1:0.92 HM444984.1:0.92 GU225979.1:0.91 AY328596.1:0.91 FJ375414.1:0.91 CU927689.1:0.91 GQ359976.1:0.91 AY957892.1:0.91 AY375144.1:0.91 JN038282.1:0.91 FR667448.1:0.91 JF219539.1:0.9 KU726283.1:0.9 KU726286.1:0.9 FPLS01037662.13:0.9 GQ487987.1:0.9 GQ389121.1:0.9 FPLP01013193.1:0.89 EU835402.1:0.89 AB364841.1:0.89 FPLS01049074.12:0.88 FJ375448.1:0.88 MOYA01000001.246169:0.88 GU183589.1:0.88 EF516003.1:0.88 JN697943.1:0.88 CU466697.2:0.88 AY328558.1:0.88 JF265750.1:0.88 HQ674905.1:0.88 KC569931.1:0.87			99	2019-03-07 18:58:05		Bacteria;Cyanobacteria;Melainabacteria;Obscuribacterales;	JN616036.1.1.1334~0.941 KC432448.1.1.1329~0.937 JF265750.1.1.1333~0.932 JQ624978.1.1.1343~0.923 FJ236043.1.1.1472~0.914 FJ375414.1.1.1523~0.914 HM444984.1.1.1318~0.914 JF922476.1.1.1470~0.914 AY328596.1.1.1495~0.910 CU926712.1.1.1330~0.905	turn-check disabled
OTU_2112	0	0	0	0	0	0	0	0	0	0	0	0	0	0	0	0	0	0	0	0	0	0	0	0	0	0	0	0	0	0	0	0	0	0	0	0	0	0	0	0	0	0	0	0	0	0	0	0	0	0	0	0	0	0	0	0	0	0	0	0	0	0	0	0	0	0	0	0	0	0	0	0	0	0	0	0	0	0	0	0	0	0	0	0	0	0	0	0	0	0	0	0	0	0	0	0	0	0	0	0	0	0	0	0	0	0	0	0	0	0	0	0	0	0	0	0	0	0	0.00172101	0	0	0	0	0	0	0	0	0	0	0.00200784	0	0	0	0	0	0	0	0	0	0	0	0	0	0	0	0	0	0	0	0	0	0	0	0	0	0	0	0	0	0	0	0	0	0	0	0	0	0	0	0	0	0	0	0	0	0.000764891	0	0	0	0	0	9.56114e-05	0	0	0	0	0	0	0	0	0	0	0	0	0.00066928	0.000382446	0	0	0	0	0	0	0	0	0	0	0	0	0	0	0	0	0	0	0	0.000191223	0	0	0	0	0	0	0	0	0	0	0	0	0	0	0	0	0	0	0	0	KC551657.1:0.86 EU135307.1:0.86 EU135309.1:0.86 JN023884.1:0.86 LN880481.1:0.84 GQ397067.1:0.83 EU134671.1:0.82 KJ540765.84:0.82 KX097586.1:0.8 JN003066.1:0.8 EU861893.1:0.79 EU734923.1:0.79 DQ404604.1:0.79 KT223235.1:0.79 FJ478860.1:0.79 KX172666.1:0.79 GQ357016.1:0.79 FN396655.1:0.79 EU385681.1:0.78 FN553477.1:0.78 EU385926.1:0.77 KX173191.1:0.77 JF116945.1:0.77 KF440299.1:0.77 GQ259298.1:0.77 FPLL01003914.10:0.76 FJ497360.1:0.76 FJ416087.1:0.76 KY190870.1:0.76 LN563432.1:0.76 EU925845.1:0.76 EU287251.1:0.76 KM356718.1:0.76 EU491488.1:0.76 EU287273.1:0.76 KX097816.1:0.76 EU287170.1:0.76 EU181485.1:0.76 EU101251.1:0.76 EU050795.1:0.76			89	2019-03-07 19:00:19		Bacteria;Patescibacteria;Saccharimonadia;Saccharimonadales;	EU134671.1.1.1348~0.755 GQ397067.1.1.1531~0.755 KC551657.1.1.1469~0.739 EU135309.1.1.1214~0.732 LN880481.1.1.1387~0.729 EU135307.1.1.1245~0.723 AF507697.1.1.1479~0.719 KP745114.1.1.1432~0.716 GQ396885.1.1.1475~0.716 JN023884.1.1.1421~0.716	turn-check disabled
OTU_2113	0	0	0	0	0	0	0	0	0	0	0	0	0	0	0	0	0	0	0	0	0	0	0	0	0	0	0	0	0	0	0	0	0	0	0	0	0	0	0	0	0	0	0	0	0	0	0	0	0	0	0	0	0	0	0	0	0	0	0	0	0	0	0	0	0	0	0	0	0	0	0	0	0	0	0	0	0	0	0	0	0.00516302	0	0	0	0	0	0	0	0	0	0	0	0	0	0	0	0	0	0	0	0	0	0	0	0	0	0	0	0	0	0	0	0	0	0	0	0	0	0	0	0	0	0	0	0	0	0	0	0	0	0	0	0	0	0	0	0	0	0	0	0	0	0	0	0	0	0	0	0	0	0	0	0	0	0	0	0	0	0	0	0	0	0	0	0	0	0	0	0	0	0	0	0	0	0	0	0	0	0	0	0	0	0	0	0	0	0	0	0	0	0	0	0	0	0	0	0	0	0	0	0	0	0	0	0	0	0	0	0	0	0	0	0	0	0	0	0	0	0	0	0	0	0	0	0	0	0	0	0	0	0	0	0	0	0	0	KJ878602.1:1 FCNZ02000083.246:1 AM745942.1:1 HE981727.1:1 KT607986.1:1 GU731258.1:0.99 JN590527.1:0.99 EU680455.1:0.99 JN872505.1:0.99 AB911046.1:0.99 JQ712122.1:0.99 KT390902.1:0.99 FNRQ01000020.1089:0.99 EU677400.1:0.99 FCOG02000237.3841:0.99 LXJZ01000218.3850:0.99 EU677404.1:0.99 EU160520.1:0.99 BBJF01000041.148:0.99 LXKA01000388.135:0.99 KF999960.1:0.99 FJ434110.1:0.99 KF915802.1:0.99 HQ772219.1:0.99 HQ772411.1:0.99 HQ771887.1:0.99 HQ753832.1:0.99 HQ753883.1:0.99 HQ754113.1:0.99 HQ754027.1:0.99 HQ754050.1:0.99 HQ753896.1:0.99 HQ753735.1:0.99 HQ753878.1:0.99 HQ742320.1:0.99 LT158622.1:0.99 JN590581.1:0.99 JN590669.1:0.99 HM480198.1:0.99 HM480199.1:0.99			100	2019-03-07 17:15:42		Bacteria;Proteobacteria;Gammaproteobacteria;Betaproteobacteriales;Burkholderiaceae;Burkholderia-Caballeronia-Paraburkholderia;	KJ878602.1.1.1434~1.000 FCNZ02000083.1.246.1775~1.000 HE981727.1.1.1501~1.000 JQ712122.1.1.1493~0.996 KT390902.1.1.1444~0.996 AM745942.1.1.1501~0.996 AB911046.1.1.1396~0.996 BBJF01000041.1.148.1662~0.996 JN872505.1.1.1492~0.996 EU680455.1.1.1490~0.996	turn-check disabled
OTU_2114	0	0	0	0	0	0	0	0	0	0	0	0	0	0	0	0	0	0	0	0	0	0	0	0	0	0	0	0	0	0	0	0	0	0	0	0	0	0	0	0	0	0	0	0	0	0	0	0	0	0	0	0	0	0	0	0	0	0	0	0	0	0	0	0	0	0	0	0	0	0	0	0	0	0	0	0	0	0	0	0	0	0	0	0	0	0	0	0	0	0	0	0	0	0	0	0	0	0	0	0	0	0	0	0	0	0	0	0	0	0.00315518	0	0	0	0	0	0	0	0	0	0	0	0	0	0	0	0	0	0	0	0	0	0	0	0	0	0	0	0	0	0	0	0	0	0	0	0	0	0	0	0	0	0	0	0	0	0	0	0	0	0	0	0	0	0	0	0	0	0	0	0	0	0	0	0	0	0	0	0	0	0	0	0	0	0	0	0	0	0	0	0	0	0	0	0	0	0	0	0	0	0	0	0	0	0	0	0	0	0	0	0	0	0	0	0	0	0	0	0	0	0	0	0	0	0	0	0	0	0	0	0	0	0	0	0	0	0	JQ085082.1:1 EF098147.1:0.98 EF099892.1:0.96 GQ448741.1:0.95 GQ448684.1:0.95 EU469080.1:0.95 EF096173.1:0.95 GQ448044.1:0.95 HM308142.1:0.95 JQ208419.1:0.95 HM298636.1:0.94 FJ363028.1:0.94 LC028769.1:0.94 EU531975.1:0.94 EU655858.1:0.94 EU655875.1:0.94 EU655916.1:0.94 EU511745.1:0.94 EU510818.1:0.94 CAHA01000059.20:0.94 EU468674.1:0.94 EF603417.1:0.94 CDYS01029159.2398:0.94 KJ571141.1:0.94 HQ785758.1:0.94 GQ867427.1:0.94 GQ867423.1:0.94 GQ867418.1:0.94 GQ867330.1:0.94 GQ867352.1:0.94 HQ772677.1:0.94 DQ805782.1:0.94 GQ448068.1:0.94 FJ510258.1:0.93 FJ366372.1:0.93 FJ366170.1:0.93 FJ512408.1:0.93 FJ511001.1:0.93 FJ371826.1:0.93 FJ364991.1:0.93			100	2019-03-07 19:02:15		Bacteria;Bacteroidetes;Bacteroidia;Bacteroidales;Rikenellaceae;Alistipes;	JQ085082.1.1.1487~1.000 GQ448741.1.1.1397~0.958 EF098147.1.1.1405~0.945 JQ208419.1.1.1359~0.941 HM298636.1.1.1358~0.937 EF099892.1.1.1400~0.937 GQ448684.1.1.1384~0.937 HM308142.1.1.1356~0.937 CAHA01000059.1.20.1541~0.933 GQ448044.1.1.1390~0.933	turn-check disabled
OTU_2115	0	0	0	0	0	0	0	0	0	0	0	0	0	0	0	0	0	0	0	0	0	0	0	0	0	0	0	0	0	0	0	0	0	0	0	0	0	0	0	0	0	0	0	0	0	0	0	0	0	0	0	0	0	0	0	0	0	0	0	0	0	0	0	0	0	0	0	0	0	0	0	0	0	0	0	0	0	0	0	0	0	0	0	0	0	0	0	0	0	0.000860503	0	0	0.0042069	0	0	0	0	0	0	0	0	0	0	0	0	0	0	0	0	0	0	0	0	0	0	0	0	0	0	0	0	0	0	0	0	0	0	0	0	0	0	0	0	0	0	0	0	0	0	0.00200784	0	0	0	0	0	0	0	0	0	0	0	0	0	0	0	0	0	0	0	0	0	0	0	0	0	0	0	0	0	0	0	0	0	0	0	0	0	0	0	0	0	0	0	0	0	0	0	0	0	0	0	0	0	0	0	0	0	0	0	0	0	0	0	0	0	0	0	0	0	0	0	0	0	0	0	0	0	0	0	0	0	0	0	0	0	0	0	0	0	0	0	0	0	0	0	0	KC683057.1:0.97 KC682973.1:0.96 FPLK01002744.11:0.96 GU455290.1:0.96 KC682987.1:0.96 AB672208.1:0.96 KC682958.1:0.95 KC682917.1:0.95 JQ769778.1:0.95 GU208455.1:0.95 EF590055.1:0.95 KC683197.1:0.95 KC255352.1:0.95 GQ500741.1:0.95 GQ472438.1:0.95 AY221043.1:0.95 HM186275.1:0.95 AM116746.1:0.95 JF697394.1:0.95 EU133421.1:0.94 KC541207.1:0.94 HQ218775.1:0.94 KC189639.1:0.94 JN869084.1:0.94 JX271918.1:0.94 AF234750.1:0.94 JF681415.1:0.94 FJ612401.1:0.94 FPLM01004627.10:0.94 FPLM01000459.11:0.94 FPLK01001426.10:0.94 FPLK01000476.11:0.94 KX753126.1:0.94 EU589298.1:0.94 KX505059.1:0.94 FPLK01002749.1:0.94 EU234324.1:0.94 EU234321.1:0.94 GU305792.1:0.94 HQ860515.1:0.94			98	2019-03-07 18:53:51		Bacteria;Proteobacteria;Alphaproteobacteria;Rhizobiales;Rhizobiales Incertae Sedis;uncultured;	JF697394.1.1.1451~0.966 KC683057.1.1.1481~0.961 GQ500825.1.1.1450~0.961 AB672208.1.1.1412~0.956 FPLK01002744.1.11.1480~0.956 AM116746.1.1.1233~0.956 FPLM01005101.1.1.1433~0.956 JQ769778.1.1.1445~0.956 KC682973.1.1.1485~0.956 GU455290.1.1.1451~0.956	turn-check disabled
OTU_2116	0	0	0	0	0	0	0	0	0	0	0	0	0	0	0	0	0	0	0	0	0	0	0	0	0	0	0	0	0	0	0	0	0	0	0	0	0	0	0	0	0	0	0	0	0.000382446	0	0	0	0	0	0	0	0	0	0	0	0	0	0	0	0	0	0	0	0	0	0	0	0	0	0	0	0	0	0	0	0	0	0	0	0	9.56114e-05	0	0	0	0	0	0	0	0	0	0	0	0	0	0	0	0	0	0	0	0	0	0	0.00487618	0	0	0	0	0	0	9.56114e-05	0	0	0	0	0	0	0	0	0	0	0	0	0	0	0	0	0	0	0	0	0	0	0	0	0	0	0	0	0	0	0	0	0	0	0	0	0	0	0.00172101	0	0	0	0	0	0	0	0	0	0	0	0	0	0	0	0	0	0	0	0	0	0	0	0	0	0	0	0	0	0	0	0	0	0	0	0	0	0	0	0	0	0	0	0	0	0	0	0	0	0	0	0	0	0	0	0	0	0	0	0	0	0	0	0	9.56114e-05	0	0	0	0	0	0	0	0	0	0	0	0	0	0	0	0	0	0	0	0	KP091100.1:0.79 CP011209.974521:0.79 MHUK01000006.2413:0.75 AMFJ01036405.2353:0.75 KX123607.1:0.75 JX000953.1:0.75 EU542458.1:0.74 KM018970.1:0.74 JN510432.1:0.74 MEZC01000007.13616:0.73 EU385760.1:0.73 EU386110.1:0.73 EU134945.1:0.73 LCKF01000005.15299:0.73 LCCD01000010.117:0.73 MGIU01000022.3198:0.73 KC990420.1:0.73 KX123549.1:0.73 KX123475.1:0.73 KX123515.1:0.73 KX123380.1:0.73 JF497854.1:0.71 FPLS01038983.16:0.71 KM410857.1:0.71 EU386100.1:0.71 MHJF01000011.24156:0.71 HQ864223.1:0.71 HQ691922.1:0.71 KC961280.1:0.71 JX521331.1:0.71 KT072557.1:0.71 GQ396996.1:0.71 HM163278.1:0.71 HM127230.1:0.71 JQ816607.1:0.71 AF507706.1:0.71 AB672177.1:0.71 AB179678.1:0.71 AB179664.1:0.71 FJ497528.1:0.69			98	2019-03-07 19:01:12		Bacteria;Patescibacteria;Parcubacteria;	JX000953.1.1.1397~0.853 CP011209.1.974521.976030~0.835 FJ810543.1.1.1436~0.835 AMFJ01036405.1.2353.3854~0.835 KX123607.1.1.1467~0.830 MEZC01000007.1.13616.15217~0.826 MHUK01000006.1.2413.3896~0.821 MGIU01000022.1.3198.4695~0.821 KX123515.1.1.1510~0.817 EU924255.1.1.1404~0.817	turn-check disabled
OTU_2117	0	0	0	0	0	0	0	0	0	0	0	0	0	0	0	0	0	0	0	0	0	0	0	0	0	0	0	0	0	0	0	0	0	0	0	0	0	0	0	0	0	0	0	0	0	0	0	0	0	0	0	0	0	0	0	0	0	0	0	0	0	0	0	0	0	0	0	0	0	0	0	0	0	0	0	0	0	0	0	0	0	0	0	0	0	0	0	0	0	0	0	0	0	0	0	0	0	0	0	0	0	0	0	0	0	0	0	0	0	0	0	0	0	0	0	0	0	0	0	0	0	0	0	0	0	0	0	0	0	0	0	0	0	0	0	0	0	0	0	0	0	0	0	0	0	0	0	0	0	0	0	0	0	0	0	0	0	0	0	0	0	0	0	0	0	0	0	0	0	0	0	0	0	0	0	0	0	0	0	0	0	0	0	0	0	0	0	0	0.00066928	0	0	0	0	0	0	0	0	0	0	0	0	0	0	0	0	0	0	0	0	0	0	0	0	0	0	0	0	0	0	0	0	0	0	0	0	0	0	0	0	0	0	0	0	0	0	0	DQ521527.1:1 HM126838.1:1 AJ422174.1:1 LN870664.1:0.99 EF632937.1:0.99 LN561392.1:0.99 KC464860.1:0.99 HQ120040.1:0.99 AY168737.1:0.99 AB672263.1:0.99 FJ902626.1:0.99 EU340229.1:0.99 JN616212.1:0.99 FPLS01018510.15:0.98 FPLS01029210.17:0.98 FPLS01024931.9:0.98 FPLS01015847.16:0.98 HQ118683.1:0.98 DQ521517.1:0.98 JF429377.1:0.98 FPLK01003024.16:0.98 FPLK01002470.10:0.98 FPLK01001943.20:0.98 KF836251.1:0.98 EF580931.1:0.98 KC357943.1:0.98 JQ072421.1:0.98 JN869110.1:0.98 JF747960.1:0.98 HG917456.1:0.98 KY363641.1:0.98 FJ546398.1:0.98 FJ484912.1:0.98 FJ375417.1:0.98 FPLK01001215.8:0.98 FPLK01003028.17:0.98 KF956464.1:0.98 KF956430.1:0.98 BBYR01000090.112:0.98 KF697437.1:0.98			100	2019-03-07 18:59:50		Bacteria;Proteobacteria;Gammaproteobacteria;Betaproteobacteriales;Burkholderiaceae;	DQ521527.1.1.1446~1.000 HM126838.1.1.1451~1.000 LN561392.1.1.1364~0.996 AJ422174.2.1.1402~0.996 KC464860.1.1.1437~0.996 AB672263.1.1.1451~0.996 EF632937.1.1.1523~0.996 LN870664.1.1.1390~0.996 HQ120040.1.1.1500~0.996 AY168737.2.1.1491~0.991	turn-check disabled
OTU_2118	0	0	0	0	0	0	0	0	0	0	0	0	0	0	0	0	0	0	0	0	0	0	0	0	0	0	0	0	0	0	0	0	0	0	0	0	0	0	0	0	0	0	0	0	0	0	0	0	0	0	0	0	0	0	0	0	0	0	0	0	0	0	0	0	0	0	0	0	0	0	0	0	0	0	0	0	0	0	0	0	0	0	0	0	0	0	0	0	0	0	0	0	0	0	0	0	0	0	0	0	0	0	0	0	0	0	0	0	0	0	0	0	0.00544985	0	0	0	0	0	0	0	0	0	0	0	0	0	0	0	0	0	0	0	0	0	0	0	0	0	0	0	0	0	0	0	0	0	0	0	0	0	0	0	0	0	0	0	0	0	0	0	0	0	0	0	0	0	0	0	0	0	0	0	0	0	0	0	0	0	0	0	0	0	0	0	0	0	0	0	0	0	0	0	0	0	0	0	0	0	0	0	0	0	0	0	0	0	0	0	0	0	0	0	0	0	0	0	0	0	0	0	0	0	0	0	0	0	0	0	0	0	0	0	0	0	0	0	EU135396.1:0.95 EU861897.1:0.94 JN003064.1:0.94 JF979357.1:0.93 HQ595207.1:0.93 HQ119510.1:0.93 GQ396865.1:0.93 LN880465.1:0.92 KJ540633.1:0.92 KY190612.1:0.92 GQ396866.1:0.92 FR749817.1:0.92 LN567622.1:0.91 KF037931.1:0.91 HM306366.1:0.91 HM241120.1:0.91 JQ769894.1:0.91 JF421159.1:0.91 EU135399.1:0.91 HM267237.1:0.91 JQ800811.1:0.91 JQ800679.1:0.91 FN811245.1:0.91 EU861821.1:0.9 KC432252.1:0.9 DQ499317.1:0.9 AY345503.1:0.9 AF268997.1:0.9 FR749822.1:0.9 LN565824.1:0.89 LN572826.1:0.89 JF206528.1:0.89 JF117547.1:0.89 JX441529.1:0.89 GQ340278.1:0.89 HM269968.1:0.89 JN038270.1:0.89 JQ801038.1:0.89 JQ800828.1:0.89 JQ214271.1:0.89			99	2019-03-07 19:02:05		Bacteria;Patescibacteria;Saccharimonadia;Saccharimonadales;	JN003064.1.1.1251~0.977 JF979357.1.1.1462~0.972 LN565824.1.1.1316~0.963 FR749817.1.1.1577~0.963 AB637341.1.1.1428~0.958 JX079308.1.1.1460~0.958 EU135396.1.1.1242~0.958 JQ769894.1.1.1544~0.953 HQ119510.1.1.1554~0.953 HM269968.1.1.1395~0.953	turn-check disabled
OTU_2119	0	0	0	0	0	0	0	0	0	0	0	0	0	0	0	0	0	0	0	0	0	0	0	0	0	0	0	0	0	0	0	0	0	0	0	0	0	0	0	0	0	0	0	0	0	0	0	0	0	0	0	0	0	0	0	0	0	0	0	0	0	0	0	0	0	0	0	0	0	0	0	0	0	0	0	0	0	0	0	0	0	0	0	0	0	0	0	0	0	0	0	0	0	0	0	0	0	0	0	0	0	0	0	0	0	0	0	0	0	0	0	0	0	0	0	0	0	0	0	0	0	0	0	0	0	0	0	0	0	0	0	0	0	0	0	0	0	0	0	0	0	0	0	0	0	0	0	0	0	0.0091787	0	0	0	0	0	0	0	0	0	0	0	0	0	0	0	0	0	0	0	0	0	0	0	0	0	0	0	0	0	0	0	0	0	0	0	0	0	0	0	0	0	0	0	0	0	0	0	0	0	0	0	0	0	0	0	0	0	0	0	0	0	0	0	0	0	0	0	0	0	0	0	0	0	0	0	0	0	0	0	0	0	0	0	0	0	0	EU459374.1:1 ASWI01000003.491703:1 ASWI01000004.106269:1 AHYS01000011.108335:1 LDEB01000029.1:1 CS600360.1:1 CP010061.99372:1 CP010059.1396592:1 CP010063.1652071:1 CP010060.138079:1 AF061009.1:1 ASWI01000003.230023:0.99 GQ175581.1:0.99 EU459393.1:0.99 ASWI01000004.384680:0.99 EF515485.1:0.99 EF515700.1:0.99 AHYS01000012.76006:0.99 LDEC01000017.125:0.99 Y18355.1:0.99 CP010064.1389442:0.99 AB681217.1:0.99 LC096213.1:0.99 AHYS01000004.275595:0.99 AHYS01000006.309697:0.99 AY365054.1:0.99 EF515548.1:0.99 AJ301827.1:0.99 JN245849.1:0.99 EU773986.1:0.98 EU459382.1:0.98 AHYS01000008.174901:0.98 JQ083418.1:0.97 AEPV01000109.121:0.94 KC699138.1:0.94 KC699110.1:0.94 KM207817.1:0.94 LF135877.8:0.94 LF133845.8:0.94 HZ485553.8:0.94			99	2019-03-07 18:48:54		Bacteria;Firmicutes;Bacilli;Lactobacillales;Enterococcaceae;Enterococcus;	CS600360.1.1.1509~0.992 CP010060.1.138079.139617~0.992 AF061009.1.1.1509~0.992 CP010061.1.99372.100910~0.992 CP010063.1.1652071.1653609~0.992 LDEB01000029.1.1.1568~0.992 GQ175581.1.1.1481~0.992 EU459374.1.1.1418~0.992 ASWI01000003.1.491703.493249~0.992 CP010059.1.1396592.1398130~0.992	turn-check disabled
OTU_212	0	0	0	0	0	0	0.0033464	0.000478057	0	0	0	0.00296395	0	0.00162539	0.00812697	0	0	0	0	0	0	0	0	0.00066928	0	0	0	0	0	0	0.0389139	9.56114e-05	0.000382446	0.00277273	0.0024859	0.000286834	0	0.000956114	0	0	9.56114e-05	0	0	0	0	0	0.000191223	9.56114e-05	0.000764891	0	0	0	0	0	0	0	0	0	0	0	0	0	0	0	0	9.56114e-05	0	0	0	0	0	0	0.000286834	0	0	0	0	0	0	0.000191223	0	0	0	0	0	0	0.00114734	0.00812697	0	0	0	0	0	0	0	0	0	0	0	0.000478057	0	0	0	0	0	0	0	0	0	0.0118558	0	0	0.00516302	0.00239029	0	0.011569	0.000956114	0.000956114	0	0	0	0.00124295	0	0	0	0	0	0	0	0	0	0	0	0	0	0	0	0	0	0	0	0.00066928	0	0	0	0	0	0	0	0	0.000764891	0	0	9.56114e-05	0	0	9.56114e-05	0	0	0	0	0	0	0	0.000956114	0	0	0	0	0	0	0	0	0	0	0.000764891	0	0	0	0.00143417	0	0.000286834	0	0	0	0	0	0	0	0	0	0.00162539	0	0	0	0	0	0	0	0	0	0	0.000286834	0.0091787	0	0	0.00172101	0	0.000860503	0	0	0	0	0.00392007	0	0	0.000382446	0.000764891	0	0	0	0.00315518	0.00401568	0	0	0	0	0	0	0	0	0	0	0	0	0	GQ133151.1:0.98 JPZV01257543.359300:0.96 CU920275.1:0.96 CEAC01018704.2791:0.96 EU464326.1:0.96 EU474538.1:0.95 EU464248.1:0.95 KJ874130.1:0.95 FJ879341.1:0.94 CBEW010000180.8693:0.94 LARD01000021.11:0.94 HQ153911.1:0.94 AM500751.1:0.94 AB824324.1:0.94 EF520515.1:0.93 HM630219.1:0.93 AB615061.1:0.93 GQ451200.1:0.92 GQ451255.1:0.92 AB824388.1:0.92 AB612489.1:0.92 AB089123.1:0.92 FJ683121.1:0.92 FJ683369.1:0.92 EU775757.1:0.92 EU775743.1:0.92 GU208308.1:0.92 GQ451253.1:0.92 JQ624955.1:0.92 AB821732.1:0.92 FJ680490.1:0.91 FJ681745.1:0.91 FJ681487.1:0.91 FJ679245.1:0.91 FJ678729.1:0.91 KM250940.1:0.91 EU474510.1:0.91 EU467664.1:0.91 AB824616.1:0.91 AB506276.1:0.91			99	2019-03-07 19:03:04		Bacteria;Cyanobacteria;Melainabacteria;Gastranaerophilales;	GQ133151.1.1.1378~0.969 CU920275.1.1.1344~0.947 JPZV01257543.1.359300.360800~0.947 FJ879341.1.1.1483~0.943 GQ451255.1.1.1487~0.939 JN513216.1.1.1437~0.934 EU464248.1.1.1379~0.930 AB934802.1.1.1340~0.930 HQ153911.1.1.1366~0.930 EU474538.1.1.1382~0.925	turn-check disabled
OTU_2120	0	0	0	0	0	0	0	0	0	0	0	0	0	0	0	0	0	0	0	0	0	0	0	0	0	0	0	0	0	0	0	0	0	0	0	0	0	0	0	0	0	0	0	0	0	0	0	0	0	0	0	0	0	0	0	0	0	0	0	0	0	0	0	0	0	0	0	0	0	0	0	0	0	0	0	0	0	0	0	0	0	0	0	0	0	0	0	0	0	0	0	0	0	0	0	0	0	0	0	0	0	0	0	0	0	0	0	0	0	0	0	0	0	0	0	0	0	0	0	0	0	0	0	0	0	0	0.00382446	0	0	0	0	0	0	0	0	0	0	0	0	0	0	0	0	0	0	0	0	0	0	0	0	0	0	0	0	0	0	0	0	0	0	0	0	0	0	0	0	0	0	0	0	0	0	0	0	0	0	0	0	0	0	0	0	0	0	0	0	0	0	0	0	0	0	0	0	0	0	0	0	0	0	0	0	0	0	0	0	0	0	0	0	0	0	0	0	0	0	0	0	0	9.56114e-05	0	0	0	0	0	0	0	0	0	0	0	0	0	0	0	MTNZ01000390.3669:0.76 GQ355041.1:0.76 EU487950.1:0.73 HQ330645.1:0.73 FN824923.1:0.73 AB447749.1:0.73 MFFV01000028.427:0.71 KX581157.1:0.71 KM356704.1:0.71 KF851173.1:0.71 HQ916631.1:0.71 MGFA01000012.36590:0.71 KX123636.1:0.71 JX472332.1:0.71 GQ356128.1:0.71 JN230007.1:0.71 AY532577.1:0.71 HM186851.1:0.71 KP687159.1:0.71 AB750565.1:0.71 FQ659327.1:0.71 AB300127.1:0.71 AB300102.1:0.71 AB300063.1:0.71 FJ901595.1:0.71 FJ592922.1:0.7 FPLP01008450.7:0.7 LN571172.1:0.7 KP091165.1:0.7 EU542488.1:0.7 JF319216.1:0.7 LN870833.1:0.7 EU488460.1:0.7 KM356740.1:0.7 KX097293.1:0.7 CXWL01009729.4965:0.7 EF644833.1:0.7 MGDR01000024.16494:0.7 MWBG01000031.1:0.7 GQ844366.1:0.7			94	2019-03-07 19:01:13		Bacteria;Patescibacteria;ABY1;	AY532577.1.1.1200~0.797 DQ676469.1.1.1459~0.779 AB722167.1.1.1359~0.765 AB630659.1.1.1409~0.756 AM997693.1.1.1453~0.756 LN870855.1.1.1539~0.751 HM481394.1.1.1403~0.747 MFGA01000006.1.60269.62045~0.747 LN571172.1.1.1354~0.742 FQ659327.1.1.1324~0.742	turn-check disabled
OTU_2121	0	0	0	0	0	0	0	0	0	0	0	0	0	0	0	0	0	0	0	0	0	0	0	0	0	0	0	0	0	0	0	0	0	0	0	0	0	0	0	0	0	0	0	0	0	0	0	0	0	0	0	0	0	0	0	0	0	0	0	0	0	0	0	0	0	0	0	0	0	0	0	0	0	0	0	0	0	0	0	0	0	0	0	0	0	0	0	0	0	0	0	0	0	0	0	0	0	0	0	0	0	0	0	0	0	0	0	0	0	0	0	0	0	0	0	0	0	0	0	0	0	0	0	0	0	0	0	0	0	0.00372885	0	0	0	0	0	0	0	0	0	0	0	0	0	0	0	0	0	0	0	0	0	0	0	0	0	0	0	0	0	0	0	0	0	0	0	0	0	0	0	0	0	0	0	0	0	0	0	0	0	0	0	0	0	0	0	0	0	0	0	0	0	0	0	0	0	0	0	0	0	0	0	0	0	0	0	0	0	0	0	0	0	0	0	0	0	0	0	0	0	0	0	0	0	0	0	0	0	0	0	0	0	0	0	0	0	0	FPLM01007038.20:1 FPLM01000956.2:1 KJ808173.1:1 HQ538653.1:1 JN679122.1:1 DQ413103.1:1 GQ480066.1:1 CU927539.1:1 DQ676400.1:1 GQ480107.1:1 FPLP01009002.16:0.99 FPLP01007072.16:0.99 FJ437933.1:0.99 FPLP01003847.16:0.99 FPLM01005584.16:0.99 FPLP01002935.16:0.99 FPLP01009915.1:0.99 FPLM01007142.16:0.99 FPLP01006810.1:0.99 FPLP01010221.16:0.99 FPLP01008646.16:0.99 FPLP01009057.1:0.99 EU834819.1:0.99 EU676435.1:0.99 FPLP01004873.22:0.99 FPLP01003652.16:0.99 EU834803.1:0.99 KF956416.1:0.99 JF174723.1:0.99 JF174803.1:0.99 EU104065.1:0.99 EU104129.1:0.99 EU104117.1:0.99 KF533746.1:0.99 KF411635.1:0.99 DQ413167.1:0.99 KJ808523.1:0.99 KJ808172.1:0.99 KJ808081.1:0.99 KF411660.1:0.99			97	2019-03-07 19:01:36		Bacteria;Proteobacteria;Gammaproteobacteria;Betaproteobacteriales;Rhodocyclaceae;uncultured;	DQ413103.1.1.1461~0.982 JN679122.1.1.1504~0.982 KJ808173.1.1.1502~0.982 GQ480066.1.1.1487~0.982 HQ538653.1.1.1499~0.982 FPLM01007038.1.20.1536~0.982 FJ437933.1.1.1497~0.982 FPLP01009002.1.16.1533~0.982 FPLM01000956.1.2.1519~0.982 CU927539.1.1.1344~0.982	turn-check disabled
OTU_2122	0	0	0	0	0	0	0	0	0	0	0	0	0	0	0	0	0	0	0	0	0	0	0	0	0	0	0	0	0	0	0	0	0	0	0	0	0	0	0	0	0	0	0	0	0	0	0	0	0	0	0	0	0	0	0	0	0	0	0	0	0	0	0	0	0	0	0	0	0	0	0	0	0	0	0	0	0	0	0	0	0	0	0	0	0	0	0	0	0	0	0	0	0	0	0	0	0	0	0	0	0	0	0	0	0	0	0	0	0	0	0	0	0	0	0	0	0	0	0	0	0	0	0	0	0	0	0	0	0	0.00315518	0	0	0	0	0	0	0	0	0	0	0	0	0	0	0	0	0	0	0	0	0	0	0	0	0	0	0	0	0	0	0	0	0.00219906	0	0	0	0	0	0	0	0	0	0	0	0	0	0	0	0	0	0	0	0	0	0	0	0	0	0	0	0	0	0	0	0	0	0	0	0	0	0	0	0	0	0	0	0	0	0	0	0	0	0	0	0	0	0	0	0	0	0	0	0	0	0	0	0	0	0	0	0	0	0	0	0	0	FPLO01006779.16:0.95 FPLO01001531.1:0.95 AB470329.1:0.95 FJ369613.1:0.95 GU302902.1:0.95 JGZQ01000001.625:0.95 FJ611793.1:0.95 GQ896820.1:0.95 LN907732.1:0.95 AP009256.2060993:0.95 AP009256.1553631:0.95 AP009256.1614924:0.95 AP009256.1988380:0.95 CP010437.2145122:0.95 JN020353.1:0.95 AF275881.1:0.95 AF275892.1:0.95 LC071806.1:0.95 KF147852.1:0.95 GU227182.1:0.94 KF933800.1:0.94 CDYR01051706.3879:0.93 DQ798255.1:0.93 FJ363759.1:0.93 FJ368759.1:0.93 EU768715.1:0.93 FPLP01003641.1:0.93 FJ369912.1:0.93 BAAX01001876.723:0.93 EU764013.1:0.93 EU767376.1:0.93 EU768328.1:0.93 EU764185.1:0.93 AEEQ01000018.217:0.93 ABIX02000002.1066965:0.93 D86183.1:0.93 ABIX02000002.1513005:0.93 AEHJ01000003.3876:0.93 ABIX02000002.1119246:0.93 ABIX02000002.884189:0.93			98	2019-03-07 18:49:05		Bacteria;Actinobacteria;Actinobacteria;Bifidobacteriales;Bifidobacteriaceae;Bifidobacterium;	JGZQ01000001.1.625.2139~0.992 GU302902.1.1.1491~0.992 AB470329.1.1.1491~0.992 FJ611793.2.1.1416~0.992 FPLO01006779.1.16.1431~0.992 JN020353.1.1.1438~0.992 KF147852.1.1.1523~0.992 AF275892.1.1.1346~0.992 CP010437.1.2145122.2146598~0.992 GQ896820.1.1.1485~0.992	turn-check disabled
OTU_2124	0	0	0	0	0	0	0	0	0	0	0	0	0	0	0	0	0	0	0	0	0	0	0	0	0	0	0	0	0	0	0	0	0	0	0	0	0	0	0	0	0	0	0	0	0	0	0	0	0	0	0	0	0	0	0	0	0	0	0	0	0	0	0	0	0	0	0	0	0	0	0	0	0	0	0	0	0	0	0	0	0	0	0	0	0	0	0	0	0	0	0	0	0	0	0	0	0	0	0	0	0	0	0	0	0	0	0	0	0	0	0	0	0	0	0	0	0	0	0	0	0	0	0	0	0	0	0	0	0	0	0	0	0	0	0	0	0	0	0	0	0	0	0	0	0	0	0	0	0	0	0	0	0	0	0	0	0	0.013768	0	0	0	0	0	0	0	0	0	0	0	0	0	0	0	0	0	0	0	0	0	0	0	0	0	0	0	0	0	0	0	0	0	0	0	0	0	0	0	0	0	0	0	0	0	0	0	0	0	0	0	0	0	0	0	0	0	0	0	0	0	0	0	0	0	0	0	0	0	0	0	0	0	0	0	0	0	0	AWVM01000071.204:1 JF160599.1:1 AY029802.1:1 AB588021.1:1 JF149524.1:1 HM303952.1:1 JQ475492.1:1 JQ468971.1:1 JQ468557.1:1 JF106471.1:0.99 AM696906.1:0.99 JQ455136.1:0.99 JQ447780.1:0.99 FJ976339.1:0.99 JQ467789.1:0.99 JQ467790.1:0.99 KP192296.1:0.99 JF123305.1:0.99 JQ461052.1:0.99 FJ976212.1:0.97 HM343224.1:0.97 JQ468949.1:0.97 JQ462470.1:0.97 JF178133.1:0.97 KF843576.1:0.97 JF141116.1:0.97 AY029804.1:0.97 HM344101.1:0.97 HM300885.1:0.97 AY349384.1:0.97 FJ983040.1:0.97 JF213156.1:0.96 AM420095.1:0.96 JQ447859.1:0.96 JF239367.1:0.96 HM327125.1:0.96 HM299830.1:0.96 JN003133.1:0.96 JF066895.1:0.95 JF067149.1:0.95			100	2019-03-07 17:16:24		Bacteria;Fusobacteria;Fusobacteriia;Fusobacteriales;Leptotrichiaceae;Leptotrichia;	AY029802.1.1.1486~1.000 AWVM01000071.1.204.1703~1.000 JF160599.1.1.1333~1.000 AB588021.1.1.1473~1.000 JQ475492.1.1.1383~0.996 HM303952.1.1.1333~0.996 JF149524.1.1.1333~0.996 JQ467789.1.1.1279~0.996 JQ468557.1.1.1370~0.996 JQ468971.1.1.1369~0.996	turn-check disabled
OTU_2125	0	0	0	0	0	0	0	0	0	0	0	0	0.00066928	0	0	0	0	0	0	0	0	0	0	0	0	0	0	0	0	0	0	0	0	0	0	0	0	0	0	0	0	0	0	0	0	0	0	0	0	0	0	0	0	0	0	0	0	0	0	0	0	0	0	0	0	0	0	0	0	0	0.00114734	0	0	0	0	0	0	0	0	0	0	0	0	0	0	0	0	0	0	0	0	0	0	0	0	0	0	0	0	0	0	0	0	0	0	0	0	0	0	0	0	0	0	0	0	0	0	0	0	0	0	0	0	0	0	0	0	0	0	0	0	0	0	0	0	0	0	0	0	0	0	0	0	0	0	0	0	0	0	0	0	0	0	0	0	0	0.000191223	0	0	0	0	0	0	0	0	0	0	0	0	0	0	0	0	0	0	0	0	0	0	0	0	0	0	0	0	0	0	0	0	0	0	0	0	0	0	0	0	0	0	0	0	0	0	0	0	0	0	0	0	0	0	0	0	0	0	0	0	0	0	0	0	0	0	0	0	0	0	0	0	0	0	0	0	0	0	0	JF135938.1:0.84 DQ337045.1:0.83 AM991190.1:0.79 EF018219.1:0.78 DQ499287.1:0.78 EU134934.1:0.77 JN643097.1:0.77 JF266405.1:0.76 JN825516.1:0.76 EF018255.1:0.76 FJ479571.1:0.74 EU804886.1:0.74 EU804274.1:0.74 EU802800.1:0.74 EU802327.1:0.74 EU802374.1:0.74 EU804613.1:0.74 EU804538.1:0.74 EU802784.1:0.74 KM373094.1:0.74 EU805005.1:0.74 KX426402.1:0.74 EU237469.1:0.74 GU119248.1:0.74 KU578561.1:0.74 EF571904.1:0.74 KJ830139.1:0.74 KJ830152.1:0.74 KC873732.1:0.74 KC873327.1:0.74 KC294849.1:0.74 KC294731.1:0.74 CP009170.1364032:0.74 CP009170.1943381:0.74 EF205508.1:0.74 CP009170.83889:0.74 CP009170.58044:0.74 EF205512.1:0.74 KT318695.1:0.74 JX222136.1:0.74			98	2019-03-07 19:02:33		Bacteria;Patescibacteria;Parcubacteria;	EU134934.1.1.1320~0.881 EF018219.1.1.1324~0.881 KM016321.1.1.1389~0.851 AM991231.1.1.1392~0.836 JN643097.1.1.1211~0.831 JF135938.1.1.1299~0.831 EF018751.1.1.1365~0.831 AM991190.1.1.1394~0.821 JQ861406.1.1.1431~0.821 DQ337045.1.1.1259~0.816	turn-check disabled
OTU_2126	0	0	0	0	0	0	0	0	0	0	0	0	9.56114e-05	0	0	0	0	0	0	0	0	0	0	0	0	0	0	0	0	0	0	0.00114734	0	0	0	0	0	0	0	0	0	0	0	0	0	0	0	0	0	0	0	0	0	0	0	0	0	0	0	0	0	0	0	0	0	0	0	0	0	0	0	0	0	0	0	0	0	0	0	9.56114e-05	0	0	0	0	0	0	0	0	0	0	0	0	0	0	0	0	0	0	0	0	0	0	0	0	0	0	0	0	0	0	0	0	0	0	0	0	0	0	0	0	0	0	0	0	0	0	0	0	0	0	0	0	0	0	0	0	0	0	0	0	0	0	0	0	0	0	0	0	0	0	0	0	0	0	0	0	0	0	0	0	0	0	0	9.56114e-05	0	0	0	0	0	0	0	0	0	0.0108041	0	0	0	0	0	0	0	0	0	0	0	0	0	0	0	0	0	0	0	0	0	0	0	0	0	0	0	0	0	0	0	0	0	0	0	0	0	0	0	0	0	0	0	0	0	0	0	0	0	0	0	0	0	0	0	0	9.56114e-05	0	0	0	0	0	FJ368938.1:1 ACWP01000059.374:1 ACTM01000065.528:1 EU530417.1:1 FJ509714.1:1 BABA01004003.155:1 EU530298.1:1 EU762774.1:1 EU530302.1:1 EU530265.1:1 KF842901.1:1 FMEP01000008.20326:1 HQ819475.1:1 HQ819909.1:1 EF401561.1:1 EF403738.1:1 HQ796446.1:1 HQ795123.1:1 CYZO01000012.74868:1 HQ804294.1:1 HQ795295.1:1 LG104461.1:1 LG086267.2:1 HQ795354.1:1 HQ796727.1:1 HQ795176.1:1 LF651698.2:1 HQ796826.1:1 LG104470.2:1 AAVP02000002.246738:1 HQ794988.1:1 HQ791834.1:1 HQ792300.1:1 HQ792128.1:1 HQ787916.1:1 LF134092.2:1 HQ781269.1:1 HZ486360.2:1 LF651689.1:1 HQ786848.1:1			100	2019-03-07 18:57:39		Bacteria;Firmicutes;Clostridia;Clostridiales;Lachnospiraceae;[Ruminococcus] torques group;	BABA01004003.1.155.1665~1.000 EU530265.1.1.1487~1.000 ACTM01000065.1.528.2046~1.000 EU530298.1.1.1487~1.000 EU530302.1.1.1489~1.000 FJ509714.1.1.1376~1.000 FJ368938.1.1.1378~1.000 ACWP01000059.1.374.1892~1.000 EU530417.1.1.1499~1.000 EU762774.1.1.1363~1.000	turn-check disabled
OTU_2127	0	0	0	0	0	0	0	0	0	0	0	0	0	0	0	0	0	0.00401568	0	0	0	0	0	0	0	0	0	0	0	0	0	0	0	0	0	0	0	0	0	0	0	0	0	0	0	0	0	0	0	0	0	0	0	0	0	0	0	0	0	0	0	0	0	0	0	0	0	0	0	0	0.00200784	0	0	0	0	0	0	0	0	0	0	0	0	0	0	0	0	0	0	0	0	0	0	0	0	0	0	0	0	0	0	0	0	0	0	0	0	0	0	0	0	0	0	0	0	0	0	0	0	0	0	0	0	0	0	0	0	0	0	0	0	0	0	0	0	0	0	0	0	0	0	0	0	0	0	0	0	0	0	0	0	0	0	0	0	0	0	0	0	0	0	0	0	0	0	0	0	0	0	0	0	0	0	0	0	0	0	0	0	0	0	0	0	0	0	0	0	0	0	0	0	0	0	0	0	0	0	0	0	0	0	0	0	0	0	0	0	0	0	0	0	0	0	0	0	0	0	0	0	0	0	0	0	0	0	0.00143417	0	0	0	0	0	0	0	0	0	0	JF187258.1:1 FJ470476.1:0.99 AY349401.1:0.99 AM420067.1:0.98 JF192688.1:0.98 JF187265.1:0.98 FJ825149.1:0.94 HK241678.1:0.94 AB616135.1:0.94 FJ470461.1:0.93 JF187227.1:0.93 FJ825150.1:0.93 JQ470464.1:0.93 JQ465487.1:0.93 JQ462843.1:0.93 JQ462842.1:0.93 JQ454677.1:0.93 JQ454904.1:0.93 JQ454559.1:0.93 JQ447931.1:0.93 JQ447818.1:0.93 HM267398.1:0.92 BAJB01000042.64:0.91 HM587317.1:0.91 AB547689.1:0.91 AB547688.1:0.91 JQ454650.1:0.91 AY836508.1:0.91 EF683053.1:0.9 HE681274.1:0.9 FJ470440.1:0.89 ACQH01000158.25:0.89 FJ470499.1:0.89 ACZS01000106.131:0.89 BAIZ01000113.188:0.89 JF159497.1:0.89 EU537456.1:0.89 CAJK01000323.26:0.89 JF173272.1:0.89 JF158542.1:0.89			99	2019-03-07 18:45:19		Bacteria;Bacteroidetes;Bacteroidia;Bacteroidales;Prevotellaceae;Prevotella 2;	AY349401.1.1.1521~0.996 FJ470476.1.1.1499~0.996 JF187258.1.1.1358~0.996 JF187265.1.1.1361~0.992 JF192688.1.1.1360~0.992 AM420067.1.1.1493~0.992 JF187227.1.1.1357~0.967 FJ825149.1.1.1452~0.950 AB616135.1.1.1491~0.950 FJ470461.1.1.1493~0.946	turn-check disabled
OTU_2128	0	0	0	0	0	0	0	0	0	0	0	0	0	0	0	0	0	0	0	0	0	0	0	0	0	0	0	0	0	0	0	0	0	0	0	0	0	0.000956114	0	0	0	0	0	0	0	0	0	0	0	0	0	0.00382446	0	0	0	0	0	0	0	0	0	0	0	0	0	0	0	0	0	0	0	0	0	0	0	0	0	0	0	0	0	0	0	0	0	0	0	0	9.56114e-05	0	0	0	0	0	0	0	0	0	0	0	0	0	0	0	0	0	0	0	0	0	0	0	0	0	0	0	0	0.000191223	0	0	0	0	0	0	0	0	0	0	0	0	0	0	0	0	0	0	0	0	0	0	0	0	0	0	0	0	0	0	0	0	0	0	0	0	0	0	0	0	0	0	0	0	0	0	0	0	0	0	0	0	0	0	0	0	0	0	0	0	0	0	0	0	0	0	0	0	0	0	0	0	0	0	0	0	0	0	0	0	0	0	0	0	0	0	0	0	0	0	0	0	0	0	0	0	0	0	0	0	0	0	0	0	0	0	0	0	0	0	0	0	0	0	0	0	0	0	LN570848.1:0.93 FPLP01008813.96:0.91 FPLS01008845.15:0.91 AY168736.1:0.91 KC238415.1:0.9 JQ711738.1:0.9 KU382135.1:0.89 DQ404936.1:0.89 AB015541.1:0.88 FJ517700.1:0.88 FPLS01059525.1:0.88 FPLP01011017.16:0.88 JN671996.1:0.88 EF111202.1:0.88 JQ825018.1:0.88 CP003537.751710:0.88 EF687743.1:0.88 FPLS01022123.17:0.87 KX504517.1:0.87 MEPU01000006.21096:0.87 HQ119975.1:0.87 AY945894.1:0.87 FJ717243.1:0.86 FJ497596.1:0.86 FPLS01021607.7:0.86 FPLP01000217.1:0.86 EU491085.1:0.86 EU491077.1:0.86 EU491071.1:0.86 EU491042.1:0.86 EU491075.1:0.86 EU491090.1:0.86 EU491082.1:0.86 EU491079.1:0.86 EU491074.1:0.86 EU491059.1:0.86 EU491053.1:0.86 EU491024.1:0.86 EU491088.1:0.86 EU491076.1:0.86			97	2019-03-07 19:00:36		Bacteria;Proteobacteria;Deltaproteobacteria;Bdellovibrionales;Bdellovibrionaceae;Bdellovibrio;	LN570848.1.1.1349~0.939 FPLP01008813.1.96.1588~0.926 KC480599.1.1.1248~0.922 AJ292759.1.1.1334~0.922 AY294214.1.1.1409~0.922 EF111202.1.1.1252~0.922 AJ292760.1.1.1334~0.922 AB511009.1.1.1436~0.922 EF111206.1.1.1254~0.922 AJ278145.1.1.1325~0.922	turn-check disabled
OTU_2129	0	0	0	0	0	0	0	0	0	0	0	0	0	0	0	0	0	0	0	0	0	0	0	0	0	0	0	0	0	0	0	0	0	0	0	0	0	0	0	0	0	0	0	0	0	0	0	0	0	0	0	0	0	0	0	0	0	0	0	0	0	0	0	0	0	0	0	0	0	0	0	0	0	0	0	0	0	0	0	0	0	0	0	0	0	0	0	0	0.00392007	0	0	0	0	0	0	0	0	0	0	0	0	0	0	0	0	0	0	0	0	0	0	0	0	0	0	0	0	0	0	0	0	0	0	0	0	0	0	0	0	0	0	0	0	0	0	0	0	0	0	0	0	0	0	0	0	0	0	0	0	0	0	0	0	0	0	0	0	0	0	0	0	0	0	0	0	0	0	0	0	0	0	0	0	0	0	0	0	0	0	0	0	0	0	0	0	0	0	0	0	0	0	0	0	0	0	0	0	0	0	0	0	0	0	0	0	0	0	0	0	0	0	0	0	0	0	0	0	0	0	0	0	0	0	0	0	0	0	0	0	0	0	0	0	0	0	0	JN616190.1:0.9 JN977250.1:0.89 EF644789.1:0.87 JX221876.1:0.87 LBRU01000010.33758:0.85 JN538095.1:0.85 KR857610.1:0.85 AB807376.1:0.85 KJ191945.1:0.84 KX173065.1:0.84 KF827300.1:0.84 DQ070831.1:0.84 JX227666.1:0.84 JX226983.1:0.84 FJ439879.1:0.84 GU363043.1:0.84 HQ462496.1:0.84 JN886884.1:0.84 HM598261.1:0.84 JX227392.1:0.84 AY491598.1:0.84 JF344592.1:0.83 FJ437875.1:0.83 DQ394961.1:0.83 JX227488.1:0.83 JX227654.1:0.83 JX227545.1:0.83 EU735020.1:0.82 EU236370.1:0.82 EU035874.1:0.82 JN530766.1:0.82 KT748588.1:0.82 JF800745.1:0.82 AB807374.1:0.82 EU385703.1:0.81 JX227052.1:0.81 JX223349.1:0.81 FN553511.1:0.81 LBSN01000015.6149:0.8 JF344150.1:0.8			99	2019-03-07 19:02:03		Bacteria;Dependentiae;Babeliae;Babeliales;Vermiphilaceae;	JN616190.1.1.1364~0.942 EF644789.1.1.1346~0.938 LBRU01000010.1.33758.35292~0.938 JN977250.1.1.1535~0.933 JX221876.1.1.1505~0.929 JN886884.1.1.1494~0.920 JX226983.1.1.1508~0.920 GU363043.1.1.1417~0.920 KJ191945.1.1.1506~0.920 JX227666.1.1.1509~0.915	turn-check disabled
OTU_213	0	0	0	0	0	0	0.00640597	0.0107085	0	0.0033464	0.0151066	0.0127163	0.000478057	0	0	0	0	0	0	0	0	0	0	0	0	0	0	0	0	0	0	0	0	0	0	0	0	0	0	0	0	0	0	0	0	0	0	0	0	0	0	0	0	0	0	0	0	0	0	0	0	0	0	0	0	0	0	0	0	0	0	0	0	0	0	0	0	0	0	9.56114e-05	0	0	0	0	0	0	9.56114e-05	0	0	0	0	0	0	0	0	0	0	0	0	0	0	0	0	0	0	0	0	0	0	0	0	0	0	0	0	0	0	0	0	0	0	0.000956114	0	0	0	0	0	0	0	0	0	0	0	0	0	0	0	0	0	0	0	0	0	0	0	0	0	0	0	0	0	0	0	0.00172101	0	0	0	0	0	0	0	0	0	0	0	0	0	0	0	0	0	0	0	0	0	0	0	0	0	0	0	0	0	0	0	0	0	0	0	0	0	0	0	0	0	0	0	0	0	0	0	0	0	0	0	0	9.56114e-05	0.00850942	0	0	0	0	0	0	0	0	0	0	0	0	0	0	0	0	0	0	0	0	0	0	0	0	0	0	0	0	EU431809.1:1 EU104215.1:0.98 FJ660546.1:0.97 JN626881.1:0.97 FJ546371.1:0.96 FPLL01004016.12:0.96 JF168967.1:0.96 JF176618.1:0.96 EU283376.1:0.96 KF428120.1:0.96 AATO01000159.4838:0.96 JN679164.1:0.96 JX576052.1:0.96 KT182532.1:0.96 GQ406171.1:0.96 HM129367.1:0.96 HM129094.1:0.96 HM129513.1:0.96 HM129450.1:0.96 HM129429.1:0.96 HM129530.1:0.96 HM129509.1:0.96 HM129540.1:0.96 HM129314.1:0.96 HM129309.1:0.96 HM129313.1:0.96 HM129001.1:0.96 HM128939.1:0.96 HM129041.1:0.96 HM128860.1:0.96 HM128724.1:0.96 HM129463.1:0.96 HM129285.1:0.96 HM128949.1:0.96 HM129102.1:0.96 HM128568.1:0.96 GQ093804.1:0.96 KP717488.1:0.96 HQ538630.1:0.96 HQ119373.1:0.96			97	2019-03-07 19:00:22		Bacteria;Bacteroidetes;Bacteroidia;Chitinophagales;Chitinophagaceae;Ferruginibacter;	EU104215.1.1.1452~0.979 EU431809.1.1.1489~0.975 FJ660546.1.1.1490~0.962 JN679083.1.1.1495~0.962 JN679070.1.1.1495~0.962 GQ093804.1.1.1359~0.962 JN679093.1.1.1497~0.958 HQ538630.1.1.1490~0.958 EF562550.1.1.1478~0.954 KC189667.1.1.1495~0.949	turn-check disabled
OTU_2130	0	0	0	0	0	0	0	0	0	0	0	0	0	0	0	0	0	0	0	0	0	0	0	0	0	0	0	0	0	0	0	0	0	0	0	0	0	0	0	0	0	0	0	0	0	0	0	0	0	0	0	0	0	0	0	0	0	0	0	0	0	0	0	0	0	0	0	0	0	0	0	0	0	0	0	0	0	0	0	0	0	0	0	0	0	0	0	0	0	0	0	0	0	0	0	0	0	0	0	0	0	0	0	0	0	0	0	0	0	0	0	0	0.00631035	0	0	0	0	0	0	0	0	0	0	0	0	0	0	0	0	0	0	0	0	0	0	0	0	0	0	0	0	0	0	0	0	0	0	0	0	0	0	0	0	0	0	0	0	0	0	0	0	0	0	0	0	0	0	0	0	0	0	0	0	0	0	0	0	0	0	0	0	0	0	0	0	0	0	0	0	0	0	0	0	0	0	0	0	0	0	0	0	0	0	0	0	0	0	0	0	0	0	0	0	0	0	0	0	0	0	0	0	0	0	0	0	0	0	0	0	0	0	0	0	0	0	0	AF407742.1:0.97 JF215319.1:0.97 KC872656.1:0.97 AF448817.1:0.97 GU940716.1:0.97 DQ055417.1:0.96 HM319062.1:0.96 JF215490.1:0.96 DQ414817.1:0.96 KF279372.1:0.96 DQ414816.1:0.95 Y18410.1:0.95 AY169426.1:0.95 KX580314.1:0.95 EU249945.1:0.94 GU233811.1:0.94 JQMV01000003.309622:0.94 LJJR01000018.27107:0.94 LJJR01000019.11991:0.94 Z15061.1:0.94 JX525593.1:0.94 AF020205.1:0.94 AF407682.1:0.94 KF279365.1:0.94 KP284528.1:0.94 CP001962.309308:0.94 CP001962.592399:0.94 JF501068.1:0.94 JF501069.1:0.94 JQMV01000003.567231:0.94 KC237718.1:0.94 FM994922.1:0.94 GU233834.1:0.93 GU233835.1:0.93 AF407683.1:0.93 AF407693.1:0.93 EU249937.1:0.93 KC237716.1:0.93 Y18411.1:0.93 HM316567.1:0.93			100	2019-03-07 18:59:01		Bacteria;Deinococcus-Thermus;Deinococci;Thermales;Thermaceae;Thermus;	AF407742.1.1.1501~1.000 DQ055417.1.1.1455~0.996 KC872656.1.1.1365~0.996 DQ414817.1.1.1418~0.996 AF448817.1.1.1511~0.996 Y18410.1.1.1466~0.991 GU940716.1.1.1366~0.991 DQ414816.1.1.1427~0.991 JF215319.1.1.1339~0.991 HM319062.1.1.1339~0.987	turn-check disabled
OTU_2131	0	0	0	0	0	0	0	0	0	0	0	0	0	0	0	0	0	0	0	0	0	0	0	0	0	0	0	0	0	0	0	0	0	0	0	0	0	0	0	0	0	0	0	0	0	0	0	0	0	0	0	0	0	0	0	0	0	0	0	0	0	0	0	0	0	0	0	0	0	0	0	0	0	0	0	0	0	0	0	0	0	0	0	0	0	0	0	0	0	0	0	0	0	0	0	0	0	0	0	0	0	0	0	0	0	0	0	0	0	0	0	0	0	0	0	0	0	0	0.000191223	0	0	0	0	0	0	0	0.00372885	0	0	0	0	0	0	0	0	0	0	0	0	0	0	0	0	0	0	0	0	0	0	0	0	0	0	0	0	0	0	0	0	0	0	0	0	0	0	0	0	0	0	0	0	0	0	0	0	0	0	0	0	0	0	0	0	0	0	0	0	0	0	0	0	0	0	0	0	0	0	0	0	0	0	0	0	0	0	0	0	0	0	0	0	0	0	0	0	0	0	0	0	0	0	0	0	0	0	0	0	0	0	0	0	0	0	0	0	0	EF019616.1:1 FPLS01041423.17:1 FPLS01058757.20:0.98 FPLL01008211.17:0.98 HM128653.1:0.96 AB630443.1:0.96 FPLL01006117.22:0.96 FPLS01053249.17:0.95 FPLS01047814.17:0.95 FPLL01008506.16:0.95 FPLS01011380.16:0.95 FJ230895.1:0.94 FPLS01002896.11:0.94 FPLS01052872.16:0.94 FPLS01042162.19:0.94 JQ769539.1:0.94 JQ923571.1:0.93 FPLS01047377.17:0.93 FPLS01040422.1:0.93 FPLL01005708.1:0.93 EU131043.1:0.93 AF445724.1:0.93 LN570506.1:0.92 FPLL01007580.14:0.92 JF167561.1:0.92 HQ132425.1:0.92 KC189682.1:0.92 DQ337000.1:0.92 JQ318941.1:0.92 FPLM01006421.16:0.91 EU835393.1:0.91 KJ127999.1:0.91 KF037505.1:0.91 GQ389093.1:0.91 AY957891.1:0.91 HM278276.1:0.91 LN571331.1:0.91 FPLS01059690.12:0.91 KJ127953.1:0.91 EU340216.1:0.91			99	2019-03-07 19:01:09		Bacteria;Proteobacteria;Alphaproteobacteria;Rickettsiales;SM2D12;	FPLS01041423.1.17.1483~0.990 EF019616.1.1.1332~0.990 FPLS01058757.1.20.1485~0.981 FPLL01008211.1.17.1482~0.981 FPLL01006117.1.22.1486~0.961 FPLL01008506.1.16.1467~0.961 FPLS01011380.1.16.1467~0.961 FPLS01047814.1.17.1467~0.961 FPLS01002896.1.11.1461~0.956 FPLS01053249.1.17.1497~0.956	turn-check disabled
OTU_2134	0	0	0	0	0	0	0	0	0	0	0	0	0	0	0	0	0	0	0	0	0	0	0	0	0	0	0	0	0	0	0	0	0	0	0	0	0	0	0	0	0	0	0	0	0	0	0	0	0	0	0	0	0	0	0	0	0	0	0	0	0	0	0	0	0	0	0	0	0	0	0	0	0	0	0	0	0	0	0	0	0	0	0	0	0	0.00267712	0	0	0	0	0	0	0	0	0	0	0	0	0	0	0	0	0	0	0	0	9.56114e-05	0	0	0.00401568	0	0	0	0	0	0	0	0	0	0	0	0	0	0	0	0	0	0	0	0	0	0	0	0	0	0	0	0	0	0	0	0	0	0	0	0	0	0	0	0	0	0	0	0	0	0	0	0	0	0	0	0	0	0	0	0	0	0	0	0	0	0	0	0	0	0	0	0	0	0	0	0	0	0	0	0	0	0	0	0	0	0	0	0	0	0	0	0	0	0	0	0	0	0	0	0	0	0	0	0	0	0	0	0	0	0.000191223	0	0	0	0	0	0	0	0	0	0	0	0	0	0	0	0	0	0	0	0	FPLS01008293.14:1 JF697438.1:1 HQ592573.1:0.99 HQ190354.1:0.99 FQ659558.1:0.98 FQ659737.1:0.98 FPLP01008255.14:0.96 HQ114111.1:0.96 JQ957807.1:0.96 KC331272.1:0.95 JN242767.1:0.95 JN242764.1:0.95 JN242774.1:0.95 FPLS01003301.16:0.94 JN242795.1:0.94 KC331307.1:0.93 JN242798.1:0.93 KX756677.1:0.93 KX163450.1:0.92 KX506711.1:0.92 LN568369.1:0.92 FJ536442.1:0.92 KM882818.1:0.92 LN568370.1:0.92 GAUX02045545.1:0.92 JF213000.1:0.92 FPLP01012277.13:0.92 AZNY01000016.2:0.92 JF194342.1:0.92 JF192325.1:0.92 JF213449.1:0.92 AZOA01000022.1:0.92 JF223018.1:0.92 JF213224.1:0.92 JF192291.1:0.92 JF190727.1:0.92 FMWB01000061.264:0.92 JF187127.1:0.92 JF187117.1:0.92 JF187128.1:0.92			99	2019-03-07 18:57:40		Bacteria;Proteobacteria;Gammaproteobacteria;Oceanospirillales;Halomonadaceae;Halomonas;	FPLS01008293.1.14.1525~0.987 JF697438.1.1.1498~0.987 HQ592573.1.1.1496~0.982 FQ659737.1.1.1353~0.978 HQ190354.1.1.1495~0.978 FQ659558.1.1.1354~0.965 HQ114111.1.1.1454~0.965 JQ957807.1.1.1497~0.960 FPLP01008255.1.14.1525~0.952 FPLS01003301.1.16.1527~0.943	turn-check disabled
OTU_2135	0	0	0	0	0	0	0	0	0	0	0	0	0	0	0	0	0	0	0	0	0	0	0	0	0	0	0	0	0	0	0	0	0	0	0	0	0	0	0	0	0	0	0	0	0	0	0	0	0	0	0	0	0	0	0	0	0	0	0	0	0	0	0	0	0	0	0	0	0	0	0	0	0	0	0	0	0	0	0	0	0	0	0	0	0	0	0	0	0	0	0	0	0	0	0	0	0	0	0	0	0	0	0	0	0	0	0	0	0	0	0	0.00468496	0	0	0	0	0	0	0	0	0	0	0	0	0	0	0	0	0	0	0	0	0	0	0	0	0	0	0	0	0	0	0	0	0	0	0	0	0	0	0	0	0	0	0	0	0	0	0	0	0	0	0	0	0	0	0	0	0	0	0	0	0	0	0	0	0	0	0	0	0	0	0	0	0	0	0	0	0	0	0	0	0	0	0	0	0	0	0	0	0	0	0	0	0	0	0	0	0	0	0	0	0	0	0	0	0	0	0	0	0	0	0	0	0	0	0	0	0	0	0	0	0	0	0	0	LN680022.1:1 EU845609.1:1 EU845205.1:1 FPLM01002347.9:1 JXKD01000005.3135:1 HQ803692.1:1 AM050563.1:1 KX826970.1:1 GQ249489.1:1 JQ337177.1:1 FPLM01000799.3:1 JN398131.1:1 HM008277.1:1 LN833518.1:1 EU845610.1:1 EU845562.1:1 KU315400.1:1 LN680014.1:1 EU845222.1:1 AJ877015.1:1 GQ337015.1:1 EU842168.1:0.99 EU845457.1:0.99 FPLP01009389.15:0.98 KJ910354.1:0.96 KF156947.1:0.96 KP645379.1:0.96 HQ746120.1:0.96 HM812346.1:0.96 HM809662.1:0.96 GQ133038.1:0.96 AF445301.1:0.96 AF445278.1:0.96 AF445302.1:0.96 AF445300.1:0.96 KT260481.1:0.96 GU384204.1:0.96 GQ138425.1:0.95 AB775175.1:0.95 CVRN01000003.43:0.95			100	2019-03-07 18:48:10		Bacteria;Firmicutes;Bacilli;Lactobacillales;Enterococcaceae;Enterococcus;	HQ803692.1.1.1467~1.000 JQ337177.1.1.1455~1.000 EU845205.1.1.1534~1.000 AM050563.1.1.1538~1.000 GQ249489.1.1.1524~1.000 JXKD01000005.1.3135.4672~1.000 LN680022.1.1.1480~1.000 EU845609.1.1.1533~1.000 FPLM01002347.1.9.1466~1.000 KX826970.1.1.1237~1.000	turn-check disabled
OTU_2136	0	0	0	0	0	0	0	0	0	0	0	0	0	0	0	0	0	0	0	0	0	0	0	0	0	0	0	0	0	0	0	0	0	0	0	0	0	0	0	0	0	0	0	0	0	0	0	0	0	0	0	0	0	0	0	0	0	0	0	0	0	0	0	0	0	0	0	0	0	0	0	0	0	0	0	0	0	0	0	0	0	0	0	0	0	0	0	0	0	0	0	0	0	0	0	0	0	0	0	0	0	0	0	0	0	0	0	0	0	0	0	0	0	0	0	0	0	0	0	0	0	0	0	0	0	0	0	0	0	0	0	0	0	0	0.00573669	0	0	0	0	0	0	0	0	0	0	0	0	0	0	0	0	0	0	0	0	0	0	0	0	0	0	0	0	0	0	0	0	0	0	0	0	0	0	0	0	0	0	0	0	0	0	0	0	0	0	0	0	0	0	0	0	0	0	0	0	0	0	0	0	0	0	0	0	0	0	0	0	0	0	0	0	0	0	0	0	0	0	0	0	0	0	0	0	0	0	0	0	0	0	0	0	0	0	0	0	0	KC432440.1:0.93 FPLP01012035.1:0.92 FPLL01007865.10:0.92 FPLP01004071.2:0.92 DQ640684.1:0.92 DQ640676.1:0.92 JQ941864.1:0.92 FPLP01003480.13:0.91 KF697585.1:0.91 KF697597.1:0.91 FPLP01006716.1:0.91 FJ230898.1:0.91 HQ738446.1:0.91 JQ407911.1:0.91 JN391718.1:0.9 FPLL01008796.14:0.89 FPLP01012945.15:0.89 FPLP01000116.15:0.89 JN609345.1:0.89 AF314421.1:0.89 HG917637.1:0.89 FPLP01006547.5:0.88 HM311569.1:0.88 FQ658525.1:0.88 FPLS01021597.16:0.88 AY693832.1:0.88 FJ947136.1:0.88 FPLM01007072.1:0.87 FPLS01009683.16:0.87 GU454875.1:0.87 KJ808495.1:0.87 HE647658.1:0.87 HQ403245.1:0.86 JN701073.1:0.86 DQ988322.1:0.86 GU208309.1:0.86 KF428080.1:0.86 KC551764.1:0.86 HQ114179.1:0.86 CU923340.1:0.86			99	2019-03-07 18:54:48		Bacteria;Bacteroidetes;Bacteroidia;Flavobacteriales;NS9 marine group;	JQ941864.1.1.1391~0.958 KF697597.1.1.1227~0.953 KF697585.1.1.1227~0.953 JN609345.1.1.1485~0.953 FPLP01012035.1.1.1502~0.953 JN391718.1.1.1488~0.949 KC432440.1.1.1353~0.949 FPLL01007865.1.10.1515~0.945 DQ640676.1.1.1373~0.945 DQ640684.1.1.1400~0.945	turn-check disabled
OTU_2137	0	0	0	0	0	0	0	0	0	0	0	0	0	0	0	0	0	0	0	0	0	0	0	0	0	0	0	0	0	0	0	0	0	0	0	0	0	0	0	0	0	0	0	0	0	0	0	0	0	0	0	0	0	0	0	0	9.56114e-05	0	0	0	0	0	0	0	0	0	0	0	0	0	0	0	0	0	0	0	0	0	0	0	0	0	0	0	0	0	0	0	0	0	0	0	0	0	0	0	0	0	0	0	0	0	0	0	0	0	0	0	0	0	0	0	0	0	0	0	0	0	0	0	0	0	0	0	0	0	0	0	0	0	0	0	0	0	0	0	0	0	0	0.00143417	0	0	0	0	0	0	0	0.00105173	0	0	0	0	0	0	0	0	0	0	0	0	0	0	0	0	0	0	0	0	0	9.56114e-05	0	0	0	0	0	0	0	0	0	0	0	0	0	0	0	0	0	0	0	0	0	0	0	0	0	0	0	0	0	0	0	0	0	0	0	0	0	0	0	0	0	0	0	0	0	0	0	9.56114e-05	0	0	0	0	0	0	0	0	0	0	0	0	0	0	0	0	0	0	KC994831.1:0.99 KC994764.1:0.99 KC994736.1:0.99 JN868797.1:0.99 JF135259.1:0.95 KY190754.1:0.95 KY190756.1:0.95 JQ639087.1:0.95 JQ396612.1:0.95 HM127428.1:0.95 KT424966.1:0.95 JX949738.1:0.95 JX123060.1:0.95 FJ542965.1:0.94 KJ094158.1:0.94 AY124341.1:0.94 AM935000.1:0.94 HG315674.1:0.94 FJ542898.1:0.94 JF229065.1:0.94 JF174700.1:0.94 DQ515963.1:0.94 DQ172984.1:0.94 DQ628922.1:0.94 DQ166174.1:0.94 KM187179.1:0.94 FJ517629.1:0.94 FJ517611.1:0.94 EU636017.1:0.94 KC160880.1:0.94 KC541362.1:0.94 AM774414.1:0.94 JQ396611.1:0.94 AJ864845.1:0.94 JN637331.1:0.94 GQ396840.1:0.94 AY539810.1:0.94 AB872307.1:0.94 KY419884.1:0.94 KY419846.1:0.94			100	2019-03-07 19:03:05		Bacteria;Actinobacteria;Actinobacteria;Micrococcales;Microbacteriaceae;	KC994736.1.1.1486~1.000 KC994764.1.1.1486~1.000 JN868797.1.1.1515~1.000 KC994831.1.1.1486~1.000 FPLS01006625.1.11.1511~0.979 FJ542898.1.1.1488~0.979 GQ009478.1.1.1342~0.970 FPLM01002691.1.3.1504~0.966 JQ639052.1.1.1464~0.962 LN571913.1.1.1355~0.962	turn-check disabled
OTU_2138	0	0	0	0	0	0	0	0	0	0	0	0	0	0	0	0	0	0	0	0	0	0	0	0	0	0	0	0	0	0	0	0.00066928	0	0	0	0	0	0	0	0	0	0	0	0	0	0	0	0	0	0	0	0	0	0	0	0	0	0	0	0	0	0	0	0	0	0	0	0	0	0	0	0	0	0	0	0	0	0	0	0	0	0	0	0	0	0.0024859	0	0	0	0	0	0	0	0	0	0	0	0	0	0	0	0	0	0	0	0	0	0	0	0	0	0	0	0	0	0	0	0	0	0	0	0	0	0	0	0	0	0	0	0	0	0	0	0	0	0	0	0	0	0	0	0	0	0	9.56114e-05	0	0	0.00277273	0	0	0	0	0	0	0	0	0	0	0	0	0	0	0	0	0	0	0	0	0	0	0	0	0	0	0	0	0	0	0	0	0	0	0	0	0	0	0	0	0	0	0	0	0	9.56114e-05	0	0	0	0	0	0	0	0	0	0	0	0	0	0	0	0	0	0	0	0	0	0	0	0	0	0	0	0	0	0	0	0	0	9.56114e-05	0	0	0	0	0	0	0	0	HM856394.1:1 FN668106.1:0.96 HQ827923.1:0.93 LN570693.1:0.92 KX230521.1:0.91 DQ327682.1:0.91 FPLP01009727.1:0.91 HG973436.1:0.91 HG973427.1:0.91 HG973440.1:0.91 JF183963.1:0.9 EU580471.1:0.9 EU580490.1:0.9 EU580492.1:0.9 HQ828016.1:0.9 KC253365.1:0.9 HG973435.1:0.9 FPLS01056441.16:0.89 FPLK01001752.11:0.89 KM253229.1:0.89 GQ246362.1:0.89 FPLK01000322.1:0.88 FPLS01039636.12:0.88 GQ264158.1:0.88 AM935230.1:0.88 AM935155.1:0.88 JF697550.1:0.88 JF417862.1:0.87 EU104024.1:0.87 DQ984593.1:0.87 HG942367.1:0.87 HM277569.1:0.87 JX114505.1:0.87 JQ723675.1:0.87 FJ716064.1:0.87 FPLS01050959.10:0.87 FPLP01008183.5:0.87 JF319215.1:0.87 EU801636.1:0.87 JF176459.1:0.87			100	2019-03-07 18:59:18		Bacteria;Bacteroidetes;Bacteroidia;Sphingobacteriales;	HM856394.1.1.1444~1.000 JF319215.1.1.1375~0.936 FN668106.2.1.1476~0.936 LN570693.1.1.1365~0.931 JF198358.1.1.1353~0.927 FPLS01035651.1.16.1518~0.927 HQ114135.1.1.1484~0.923 FPLP01009309.1.4.1506~0.923 HG973440.1.1.1478~0.923 HG973427.1.1.1478~0.923	turn-check disabled
OTU_2139	0	0	0	0	0	0	0	0	0	0	0	0	0	0	0	0	0	0	0	0	0	0	0	0	0	0	0	0	0	0	0	0	0	0	0	0	0	0	0	0	0	0	0	0	0	0	0	0	0	0	0	0	0	0	0	0	0	0	0	0	0	0	0	0	0	0	0	0	0.00678841	0	0	0	0	0	0	0	0	0	0	0	0	0	0	0	0	0	0	0	0	0	0	0	0	0	0	0	0	0	0	0	0	0	0	0	0	0	0	0	0	0	0	0	0	0	0	0	0	0	0	0	0	0	0	0	0	0	0	0	0	0	0	0	0	0	0	0	0	0	0	0	0	0	0	0	0	0	0	0	0	0	0	0	0	0	0	0	0	0	0	0	0	0	0	0	0	0	0	0	0	0	0	0	0	0	0	0	0	0	0	0	0	0	0	0	0	0	0	0	0	0	0	0	0	0	0	0	0	0	0	0	0	0	0	0	0	0	0	0	0	0	0	0	0	0	0	0	0	0	0	0	0	0	0	0	0	0	0	0	0	0	0	0	0	0	0	0	EU457823.1:0.93 EU505494.1:0.93 EU505322.1:0.93 EU452403.1:0.93 EU510487.1:0.93 EF603688.1:0.93 AB702766.1:0.93 EU453024.1:0.92 AM277988.1:0.92 FJ680258.1:0.91 EU455883.1:0.91 EU455361.1:0.91 EU454095.1:0.91 EU451280.1:0.91 EU655712.1:0.91 EU509817.1:0.91 EU655833.1:0.91 FCNT01000097.14:0.91 EU458021.1:0.91 EU510454.1:0.91 EU456048.1:0.91 EU505566.1:0.91 EU451724.1:0.91 EU454633.1:0.91 EU454506.1:0.91 EU452583.1:0.91 EU778269.1:0.91 EU457989.1:0.91 EU457106.1:0.91 EF602837.1:0.91 EF602890.1:0.91 HQ740259.1:0.91 AJ518876.1:0.91 JQ084767.1:0.91 DQ815476.1:0.91 DQ815748.1:0.91 AY992842.1:0.91 AY992637.1:0.91 AY993214.1:0.91 AY991852.1:0.91			96	2019-03-07 19:01:24		Bacteria;Bacteroidetes;Bacteroidia;Bacteroidales;Rikenellaceae;Alistipes;	EU505322.1.1.1397~0.928 EU510487.1.1.1397~0.928 HM308030.1.1.1356~0.928 AB702766.1.1.1491~0.928 HQ769106.1.1.1429~0.928 DQ806405.1.1.1396~0.928 FJ680498.1.1.1393~0.928 DQ799963.1.1.1395~0.928 DQ905351.1.1.1471~0.928 EU505494.1.1.1398~0.928	turn-check disabled
OTU_214	0	0	0	0	0	0	9.56114e-05	0	0	0	0.0206521	0	0	0	0	0	0	0	0	0	0.000382446	0	0	0	0	9.56114e-05	0	0	0	0.000382446	9.56114e-05	0	0	0	0	0.000478057	0.000573669	0	0	0	0	0	0	0.000956114	0	0	0	0	0	0	0	0.00382446	0	0	0	0	0.000191223	0	0	0	0	0	0	9.56114e-05	0.00621474	0	0	0	0	0	0.00449374	0	0.000478057	0	0	0	0	0	9.56114e-05	0	0.00239029	0	0	0	0.00315518	0	0	0	0	0	0	0	0	0.000573669	0	0	0	0.000764891	0	0	0	0	0.0102304	0.00678841	0.00401568	0	0	0	0	0	0	0	0	0	0	0	0	0	0	0	0.00105173	0	0.000286834	0	0	0	0.0091787	0	0	0.00439813	0	0	0	0	0	0	0	0	0	0	0	0	0	0	0	0.000956114	0.000382446	0	0	0.00850942	0	0	0	0	0	0	0	0	0	0	0	0	0	0	0	0	0	0	0	0	0	0	0	0	0	0	0	0	0	0	0	0	0	0	0	0	0	0	0	0	0	0	0	0	0	0	0	0	0	0	0	0	0	0.00707525	0	0	0	0	0	0	0	0	0	0	0	0.000191223	0	0	0	0	0	0	0	0	0	0.000191223	0	0	0	0	0	0	0	9.56114e-05	0	0	AM420223.1:1 FJ976307.1:1 JF223187.1:0.98 JF220568.1:0.98 EF509172.1:0.98 KC203063.1:0.98 HM339480.1:0.98 HM314354.1:0.98 AM420222.1:0.98 GQ077258.1:0.98 JQ454549.1:0.98 JQ454712.1:0.98 FM997695.1:0.98 JQ447851.1:0.97 AF385564.1:0.94 JQ468070.1:0.93 HK694683.1:0.93 JX548446.1:0.93 JQ460406.1:0.93 HQ800530.1:0.92 JQ039189.1:0.92 JQ474102.1:0.92 JQ472954.1:0.92 JQ459308.1:0.92 HQ757560.1:0.92 JQ477840.1:0.92 JF146288.1:0.91 HK241695.1:0.9 HZ486262.1:0.9 HK694704.1:0.9 JF189477.1:0.89 JN713451.1:0.89 AY244921.1:0.89 JX095635.1:0.89 AB616399.1:0.89 JF206637.1:0.88 JF189710.1:0.88 JF198938.1:0.88 EU471777.1:0.88 JF207411.1:0.88			99	2019-03-07 18:45:04		Bacteria;Bacteroidetes;Bacteroidia;Bacteroidales;Prevotellaceae;Alloprevotella;	FJ976307.1.1.1358~0.992 KC203063.1.1.1421~0.988 AM420223.1.1.1227~0.988 JF220568.1.1.1358~0.988 FM997695.1.1.1430~0.983 JF223187.1.1.1358~0.950 HM339480.1.1.1358~0.950 HM314354.1.1.1358~0.950 EF509172.1.1.1476~0.946 GQ077258.1.1.1358~0.946	turn-check disabled
OTU_2140	0	0	0	0	0	0	0	0	0	0	0	0	0	0	0	0	0	0	0	0	0	0	0	0	0	0	0	0	0	0	0	0	0	0	0	0	0	0	0	0	0	0	0	0	0	0	0	0	0	0	0	0	0	0	0	0	0	0	0	0	0	0	0	0	0	0	0	0	0	0	0	0	0	0	0	0	0	0	0	0	0	0	0	0.00535424	0	0	0	0	0	0	0	0	0	0	0	0	0	0	0	0	0	0	0	0	0.000478057	0	0	0	0	0	0	0	0	0	0	0	0	0	0	0	0	0	0	0	0	0	0	0	0	0	0	0	0	0	0	0	0	0	0	0	0	0	0	0	0	0	0	0	0	0	0	0	0	0	0	0	0	0	0	0	0	0	0	0	0	0	0	0	0	0	0	0	0	0	0	0	0	0	0	0	0	0	0	0	0	0	0	0	0	0	0	0	0	0	0	0	0	0	0	0	0	0	0	0	0	0	0	0	0	0	0	0	0	0	0	0	0	0	0	0	0	0	0	0	0	0	0	0	0	0	0	0	0	0	0	0	EU104074.1:1 JX040409.1:1 EU283397.1:1 EU104171.1:1 AB286570.1:1 AB286578.1:1 AF513106.1:0.99 EU104150.1:0.99 KF533734.1:0.99 JN609307.1:0.99 HG917744.1:0.99 JX040393.1:0.98 DQ232441.1:0.98 CU926645.1:0.98 FPLP01004598.54:0.98 EU283354.1:0.98 KP054149.1:0.95 LK392891.1:0.95 LK392925.1:0.95 EU234264.1:0.95 KP745109.1:0.94 EU177691.1:0.93 EU177764.1:0.93 HQ640511.1:0.93 LK392791.1:0.92 FPLS01013181.28:0.92 LK392906.1:0.89 HG917686.1:0.85 LK392914.1:0.83 LN572738.1:0.83 JF176683.1:0.83 HQ640538.1:0.83 JN397774.1:0.83 EU104113.1:0.82 FPLP01001942.21:0.81 EU177761.1:0.81 GQ472419.1:0.79 AJ318157.1:0.79 JF344147.1:0.78 FJ462059.1:0.78			99	2019-03-07 18:48:26		Bacteria;Bacteroidetes;Bacteroidia;Chitinophagales;uncultured;	EU104074.1.1.1434~0.995 JX040409.1.1.1468~0.995 EU283397.1.1.1434~0.995 EU104171.1.1.1439~0.991 AB286578.1.1.1429~0.986 JN609307.1.1.1471~0.986 AB286570.1.1.1426~0.986 HG917744.1.1.1442~0.986 KF533734.1.1.1468~0.986 EU104150.1.1.1432~0.986	turn-check disabled
OTU_2142	0	0	0	0	0	0	0	0	0	0	0	0	0	0	0	0	0	0	0	0	0	0	0	0	0	0	0	0	0	0	0	0	0	0	0	0	0	0	0	0	0	0	0	0	0	0	0	0	0	0	0	0	0	0	0	0	0	0	0	0	0	0	0	0	0	0	0	0	0	0	0	0	0	0	0	0	0	0	0	0	0	0	0	0	0	0	0	0	0	0	0	0	0	0	0	0	0	0	0	0	0	0	0.00870064	0	0	0	0	0	0	0	0	0	0	0	0	0	0	0	0	0	0	0	0	0	0	0	0	0	0	0	0	0	0	0	0	0	0	0	0	0	0	0	0	0	0	0	0	0	0	0	0	0	0	0	0	0	0	0	0	0	0	0	0	0	0	0	0	0	0	0	0	0	0	0	0	0	0	0	0	0	0	0	0	0	0	0	0	0	0	0	0	0	0	0	0	0	0	0	0	0	0	0	0	0	0	0	0	0	0	0	0	0	0	0	0	0	0	0	0	0	0	0	0	0	0	0	0	0	0	0	0	0	0	0	0	0	DQ316371.1:0.95 KF428028.1:0.95 FPLS01019584.1:0.94 FPLM01006880.1:0.94 KF697444.1:0.94 KF083027.1:0.94 DQ316385.1:0.94 GQ340128.1:0.94 AB021325.1:0.94 AB021332.1:0.94 KP686877.1:0.94 KC682978.1:0.93 FPLS01029648.11:0.92 FPLP01007980.8:0.92 AY145533.1:0.92 CU926479.1:0.92 AB355058.1:0.92 FPLM01001621.11:0.92 FPLP01008310.16:0.92 GU584840.1:0.92 FQ659729.1:0.92 FPLK01002294.20:0.91 KF083030.1:0.91 KX502966.1:0.91 KT971019.1:0.91 FPLP01013191.4:0.91 FPLM01005076.16:0.91 HQ661304.1:0.91 KC253333.1:0.91 KC253281.1:0.91 JN656910.1:0.91 FJ595615.1:0.9 LN565962.1:0.9 LN563715.1:0.9 FPLP01005590.16:0.9 LC076729.1:0.9 FPLS01052020.9:0.9 FPLP01010538.16:0.9 LN570177.1:0.9 FPLL01006557.9:0.9			98	2019-03-07 18:51:03		Bacteria;Actinobacteria;Actinobacteria;PeM15;	DQ316385.1.1.1498~0.974 DQ316371.1.1.1498~0.970 KF428028.1.1.1486~0.970 KF083027.1.1.1340~0.965 KF697444.1.1.1227~0.961 AB021332.1.1.1448~0.961 AB021325.1.1.1452~0.961 FPLM01006880.1.1.1463~0.961 KF083030.1.1.1318~0.957 FPLS01019584.1.1.1489~0.957	turn-check disabled
OTU_2144	0	0	0	0	0	0	0	0	0	0	0	0	0	0	0	0	0	0	0	0	0	0	0	0	0	0	0	0	0	0	0	0	0	0	0	0	0	0	0	0	0	0	0	0	0	0	0	0	0	0	0	0	0	0	0	0	0	0	0	0	0	0	0	0	0	0	0	0	0	0	0	0	0	0	0	0	0	0	0	0	0	0	0	0	0	0	0	0	0	0	0	0	0	0	0	0	0	0	0	0	0	0	0	0	0	0	0	0	0	0	0	0.00592791	0	0	0	0	0	0	0	0	0	0	0	0	0	0	0	0	0	0	0	0	0	0	0	0	0	0	0	0	0	0	0	0	0	0	0	0	0	0	0	0	0	0	0	0	0	0	0	0	0	0	0	0	0	0	0	0	0	0	0	0	0	0	0	0	0	0	0	0	0	0	0	0	0	0	0	0	0	0	0	0	0	0	0	0	0	0	0	0	0	0	0	0	0	0	0	0	0	0	0	0	0	0	0	0	0	0	0	0	0	0	0	0	0	0	0	0	0	0	0	0	0	0	0	0	CP020104.7901922:0.97 JX089325.1:0.97 CP020104.4285807:0.97 ARFA01000077.27:0.96 EU370956.1:0.96 KU865688.1:0.95 LC221821.1:0.95 LC221823.1:0.95 HM268963.1:0.94 JF181211.1:0.93 HM269021.1:0.93 JF177149.1:0.93 KP185152.1:0.93 HM335595.1:0.93 LC221820.1:0.93 LC221816.1:0.93 FOLQ01000076.10:0.92 ARFD01000223.22:0.92 GY148032.1:0.92 LC269317.1:0.92 EF451725.1:0.92 GQ342559.1:0.92 KY176981.1:0.91 JF238759.1:0.91 JF176649.1:0.91 EU289460.1:0.91 KF070857.1:0.91 HM329978.1:0.91 FN421568.1:0.91 JF144183.1:0.9 JF175097.1:0.9 KU515275.1:0.9 EF515919.1:0.9 ARFC01000063.20:0.9 KP185154.1:0.9 X89911.1:0.9 KC286777.1:0.9 AM000023.1:0.9 KX853079.1:0.9 CP010429.6617329:0.9			99	2019-03-07 19:01:52		Bacteria;Bacteroidetes;Bacteroidia;Cytophagales;Spirosomaceae;Spirosoma;	JX089325.2.1.1440~0.995 CP020104.1.7901922.7903408~0.995 CP020104.1.4285807.4287293~0.991 ARFA01000077.1.27.1513~0.986 EU370956.1.1.1442~0.986 HM269021.1.1.1339~0.963 JF144183.1.1.1341~0.959 AY279979.1.1.1234~0.954 AY279980.1.1.1234~0.954 LC221821.1.1.1416~0.954	turn-check disabled
OTU_2145	0	0	0	0	0	0	0	0	0	0	0	0	0	0	0	0	0	0	0	0	0	0	0	0	0	0	0	0	0	0	0	0	0	0	0	0	0	0	0	0	0	0	0	0	0	0	0	0	0	0	0	0	0	0	0	0	0	0	0	0	0	0	0	0	0	0	0	0	0	0	0	0	0	0	0	0	0	0	0	0	0	0	0	0	0	0	0	0	0	0	0	0	0	0	0	0	0	0	0	0	0	0	0	0	0	0	0	0	0	0	0	0	0	0	0	0	0	0	0	0	0	0	0	0	0.00525863	0	0	0	0	0	0	0	0	0	0	0	0	0	0	0	0	0	0	0	0	9.56114e-05	0	0	0	0	0	0	0	0	0	0	0	0	0	0	0	0	0	0	0	0	0	0	0	0	0	0	0	0	0	0	0	0	0	0	0	0	0	0	0	0	0	0	0	0	0	0	0	0	0	0	0	0	0	0	0	0	0	0	0	0	0	0	0	0	0	0	0	0	0	0	0	0	0	0	0	0	0	0	0	0	0	0	0	0	0	0	0	0	0	0	JX490014.1:0.98 JX489992.1:0.97 JX490004.1:0.97 JQ994355.1:0.97 JF922403.1:0.97 JF922387.1:0.97 JF922412.1:0.97 JF922402.1:0.97 JF922386.1:0.97 AY429717.1:0.97 KX035237.1:0.97 HQ119413.1:0.97 HQ118888.1:0.97 DQ833508.1:0.97 JF922416.1:0.97 JF429344.1:0.96 JF429354.1:0.96 EU803922.1:0.96 EU804023.1:0.96 EU803475.1:0.96 KX504686.1:0.96 KX504662.1:0.96 KC189658.1:0.96 AY792265.1:0.96 JQ994354.1:0.96 JF922408.1:0.96 KP896349.1:0.96 AB930746.1:0.96 AB930640.1:0.96 AB930522.1:0.96 LC124567.1:0.96 LC124547.1:0.96 KF766811.1:0.96 KC683087.1:0.96 JN869085.1:0.96 JF833705.1:0.96 HG529147.1:0.96 AB930792.1:0.96 FPLS01026609.18:0.95 FPLS01006970.7:0.95			99	2019-03-07 19:02:43		Bacteria;Proteobacteria;Gammaproteobacteria;Betaproteobacteriales;Methylophilaceae;	JX490014.1.1.1502~0.961 JF922402.1.1.1499~0.952 JQ994354.1.1.1496~0.948 JF922408.1.1.1499~0.948 JF922416.1.1.1501~0.948 JQ994355.1.1.1496~0.948 JF922412.1.1.1499~0.943 JF922387.1.1.1499~0.943 JF922403.1.1.1499~0.943 JX489992.1.1.1499~0.943	turn-check disabled
OTU_2146	0	0	0	0	0	0	0	0	0	0	0	0	0	0	0	0	0	0	0	0	0	0	0	0	0	0	0	0	0	0	0	0	0	0	0	0	0	0	0	0	0	0	0	0	0	0	0	0	0	0	0	0	0	0	0	0	0	0	0	0	0	0	0	0	0	0	0	0	0	0	0	0	0	0	0	0	0	0	0	0	0	0	0	0	0	0	0	0	0	0	0	0	0	0	0	0	0	0	0	0	0	0	0	0	0	0	0	0	0	0	0	0	0	0	0	0	0	0	0	0	0	0	0	0	0	0	0	0	0	0	0	0	0	0	0	0	0	0	0	0	0	0	0	0	0	0	0	0	0	0	0	0	0	0	0	0	0	0	0.0106129	0	0	0	0	0	0	0	0	0	0	0	0	0	0	0	0	0	0	0	0	0	0	0	0	0	0	0	0	0	0	0	0	0	0	0	0	0	0	0	0	0	0	0	0	0	0	0	0	0	0	0	0	0	0	0	0	0	0	0	0	0	0	0	0	0	0	0	0	0	0	0	0	0	0	0	0	0	JF235672.1:1 JF235733.1:1 JF235635.1:1 KP096714.1:1 EU636006.1:1 KT714230.1:1 JN391978.1:1 AJ421915.1:1 JF697524.1:1 FPLP01006145.1:0.99 JN391820.1:0.99 FJ612186.1:0.98 EU104252.1:0.98 KT714227.1:0.98 GU591795.1:0.98 EU800578.1:0.97 FM886883.1:0.97 EF516158.1:0.97 FM209344.1:0.97 FM209325.1:0.97 FM209324.1:0.97 FPLM01003094.15:0.96 JF429229.1:0.96 GCKC01172239.99:0.96 GCKC01172310.99:0.96 JF429305.1:0.96 JF429297.1:0.96 FPLS01029268.10:0.96 FPLS01011384.10:0.96 FPLK01002503.15:0.96 AZRA01000044.142:0.96 EU681709.1:0.96 JF175938.1:0.96 KF494573.1:0.96 FR749902.1:0.96 KP099955.1:0.96 FJ871054.1:0.96 EU747337.1:0.96 KC442526.1:0.96 DQ520167.1:0.96			100	2019-03-07 17:17:26		Bacteria;Proteobacteria;Gammaproteobacteria;Betaproteobacteriales;Burkholderiaceae;Sphaerotilus;	KT714230.1.1.1492~1.000 EU636006.1.1.1407~1.000 JF235635.1.1.1348~1.000 JN391978.1.1.1492~1.000 JF697524.1.1.1490~1.000 JF235733.1.1.1348~1.000 JF235672.1.1.1348~1.000 KP096714.1.1.1521~1.000 AJ421915.2.1.1402~1.000 FPLP01006145.1.1.1348~0.996	turn-check disabled
OTU_2149	0	0	0	0	0	0	0	0	0	0	0	0	0	0	0	0	0	0	0	0	0	0	0	0	0	0	0	0	0	0	0	0	0	0	0	0	0	0	0	0	0	0	0	0	0	0	0	0	0	0	0	0	0	0	0	0	0	0	0	0	0	0	0	0	0	0	0	0	0	0	0	0	0	0	0	0	0	0	0	0	0	0.00066928	0	0	0	0	0	0	0.000764891	0	0	0	0	0	0	0	0	0	0	0	0	0	0	0	0	0	0	0	0	0	0	0	0	0	0	0	0	0	0	0	0	0	0	0	0	0	0	0	0	0	0	0	0	0	0	0	0	0	0	0	0	0	0	0	0	0.00439813	0	0	0	0	0	0	0	0	0	0	0	0	0	0	0	0	0	0	0	0	0	0	0	0	0	0	0	0	0	0	0	0	0	0	0	0	0	0	0	0	0	0	0	0	0	0	0	0	0	0	0	0	0	0	0	0	0	0	0	0	0	0	0	0	0	0	0	0	0	0	0	0	0	0	0	0	0	0	0	0	0	0	0	0	0	0	0	0	0	0	KC620940.1:0.96 FPLS01014105.16:0.95 LKCX01000031.276938:0.95 LKCX01000031.271351:0.95 LKCX01000027.3781:0.95 HQ756373.1:0.95 HQ756351.1:0.95 HQ756241.1:0.95 HQ756385.1:0.95 HQ756051.1:0.95 HQ755839.1:0.95 HQ756394.1:0.95 HQ756199.1:0.95 HQ756014.1:0.95 HQ756284.1:0.95 HQ756368.1:0.95 HQ756119.1:0.95 HQ756321.1:0.95 HQ756220.1:0.95 HQ756193.1:0.95 HQ755856.1:0.95 HQ756316.1:0.95 HQ755889.1:0.95 HQ756188.1:0.95 HQ756474.1:0.95 HQ756386.1:0.95 HQ756349.1:0.95 HQ756290.1:0.95 HQ756233.1:0.95 HQ756116.1:0.95 HQ756213.1:0.95 HQ756087.1:0.95 HQ755827.1:0.95 KC492850.1:0.95 JQ692102.1:0.95 HG917446.1:0.95 KP687156.1:0.95 KP687146.1:0.95 FQ658664.1:0.95 KU233260.1:0.95			98	2019-03-07 19:01:34		Bacteria;Proteobacteria;Gammaproteobacteria;Betaproteobacteriales;Burkholderiaceae;Curvibacter;	HQ756373.1.1.1448~0.964 HQ756051.1.1.1438~0.964 LKCX01000031.1.276938.278480~0.964 HQ756351.1.1.1435~0.964 HQ756385.1.1.1444~0.964 LKCX01000027.1.3781.5323~0.964 HQ756394.1.1.1447~0.964 HQ755839.1.1.1435~0.964 FPLS01014105.1.16.1523~0.964 LKCX01000031.1.271351.272893~0.964	turn-check disabled
OTU_215	0	0.0357587	0	0	0	0	0	0	0	0	0	0	0	0	0	0	0	0	0	0	0	0	0	0	0	0	0	0	0	0	0	0	0	0	0	0	0	0	0	0	0	0	0	0	0	0	0	0	0	0	0	0	0	0	0	0	0	0	0	0	0	0	0	0	0	0	0	0	0	0	0	0	0	0	0	0	0	0	0	0	0	0	0	0	0	0	0	0	0	0	0	0	0	0	0	0	0	0	0	0	0	0	0	0	0	0	0	0	0	0	0	0	0	0	0	0	0	0	0	0	0	0	0.00401568	0	0	0	0	0	0.00650158	0	0	0	0	0	0	0	0	0	0	0	0	0	0	0	0	0	0	0	0	0	0	0	0	0	0	0	0	0	0	0	0	0	0	0	0	0	9.56114e-05	0.0139593	0	0	0	0	0	0	0	0	0	0	0	0	0	0	0	0	0	0	0	0	0	0	0	0	0	0	0	0	0	0	0	0	0	0	0	0	0	0	0	0	0	0	0	0.0316474	0.00105173	0.00774453	0	0	0	0	0.00994359	0	0	0	0	0	0	0	0	0	0	0	0	0	0	0	0	0	GU208455.1:1 GQ472438.1:1 KC189639.1:0.99 KC682958.1:0.98 KC682917.1:0.98 HQ218775.1:0.98 JN869084.1:0.98 JX271918.1:0.98 AF234750.1:0.98 JF681415.1:0.98 KC541207.1:0.97 JQ689198.1:0.97 JQ923530.1:0.97 AF370880.1:0.97 EF612344.1:0.97 LN555091.1:0.96 AM982547.1:0.96 GU454913.1:0.96 EF492889.1:0.96 KC683176.1:0.96 KC683175.1:0.96 FJ479309.1:0.95 KX753167.1:0.95 EU133387.1:0.95 KM263557.1:0.95 EU133298.1:0.95 EU133308.1:0.95 EF590055.1:0.95 KC683197.1:0.95 KC255352.1:0.95 HQ118355.1:0.95 JN869091.1:0.95 EF019470.1:0.95 GQ500741.1:0.95 JN187536.1:0.95 HM186275.1:0.95 JX222028.1:0.95 AY221043.1:0.95 FJ612401.1:0.94 FPLM01004627.10:0.94			96	2019-03-07 19:00:04		Bacteria;Proteobacteria;Alphaproteobacteria;Rhizobiales;Rhizobiales Incertae Sedis;uncultured;	GU208455.1.1.1454~0.976 GQ472438.1.1.1453~0.976 KC189639.1.1.1452~0.971 KC682917.1.1.1477~0.966 KC682958.1.1.1475~0.966 JN869084.1.1.1478~0.961 HQ218775.1.1.1453~0.961 JQ923530.1.1.1451~0.961 JF681415.1.1.1238~0.961 JX271918.1.1.1447~0.961	turn-check disabled
OTU_2150	0	0	0	0	0	0	0	0	0	0	0	0	0	0	0	0	0	0	0	0	0	0	0	0	0	0	0	0	0	0	0	0	0	0	0	0	0	0	0	0	0	0	0	0	0	0	0	0	0	0	0	0	0	0	0	0	0	0	0	0	0	0	0	0	0	0	0	0	0	0	0	0	0	0	0	0	0	0	0	0	0	0	0	0	0	0	9.56114e-05	0	0	0	0	0	0	0	0	0	0	0	0	0	0	0	0	0	0	0	0	0	0	0	0	0	0	0	0	0	0	0	0	0	0	0	0	0	0	0	0	0	0	0	0	0	0	0	0.00353762	0	0	0	0	0	0	0	0	0	0	0	0	0	0	0	0	0	0	0	0	0	0	0	0	0	0	0	0	0	0	0	0	0	0	0	0	0	0	0	0	0	0	0	0	0	0	0	0	0	0	0	0	0	0	0	0	0	0	0	0	0	0	0	0	0	0	0	0	0	0	0	0	0	0	0	0	0	0	0	0	0	0	0	0	0	0	0	0	0	0	0	0	0	0.00066928	0	0	0	0	0	0	0	GQ867522.1:1 JQ207601.1:0.99 ACDB02000034.1:0.98 HQ790818.1:0.98 HQ790732.1:0.98 HQ790902.1:0.98 HQ790811.1:0.98 HQ791986.1:0.98 HQ790905.1:0.98 HQ791920.1:0.98 HQ792064.1:0.98 HQ791833.1:0.98 HQ790904.1:0.98 HQ790844.1:0.98 HQ790883.1:0.98 HQ790927.1:0.98 HQ790953.1:0.98 HQ790802.1:0.98 GQ898402.1:0.98 HQ768725.1:0.98 HQ768567.1:0.98 HQ768673.1:0.98 HQ768514.1:0.98 HQ768569.1:0.98 HQ768545.1:0.98 HQ761796.1:0.98 HQ761697.1:0.98 HQ762274.1:0.98 HQ761702.1:0.98 HQ761635.1:0.98 X77850.1:0.98 AJ867033.1:0.98 AJ867032.1:0.98 DQ113732.1:0.98 GQ448908.1:0.98 GQ448335.1:0.98 GQ448944.1:0.98 HG324078.1:0.98 HK693811.2:0.98 GQ449103.1:0.98			97	2019-03-07 19:01:54		Bacteria;Fusobacteria;Fusobacteriia;Fusobacteriales;Fusobacteriaceae;Fusobacterium;	ACDB02000034.1.1.1671~0.973 HQ791920.1.1.1430~0.973 HQ791833.1.1.1421~0.973 HQ790811.1.1.1435~0.973 HQ790905.1.1.1424~0.973 GQ867522.1.1.1472~0.973 HQ790883.1.1.1420~0.973 HQ792064.1.1.1424~0.973 HQ790818.1.1.1418~0.973 HQ791986.1.1.1421~0.973	turn-check disabled
OTU_2151	0	0	0	0	0	0	0	0	0	0	0	0	0	0	0	0	0	0	0	0	0	0	0	0	0	0	0	0	0	0	0	0	0	0	0	0	0	0	0	0	0	0	0	0	0	0	0	0	0	0	0	0	0	0	0.00697963	0	0	0	0	0	0	0	0	0	0	0	0	0	0	0	0	0	0	0	0	0	0	0	0	0	0	0	0	0	0	0	0	0	0	0	0	0	0	0	0	0	0	0	0	0	0	0	0	0	0	0	0	0	0	0	0	0	0	0	0	0	0	0	0	0	0	0	0	0	0	0	0	0	0	0	0	0	0	0	0	0	0	0	0	0	0	0	0	0	0	0	0	0	0	0	0	0	0	0	0	0	0	0	0	0	0	0	0	0	0	0	0	0	0	0	0	0	0	0	0	0	0	0	0	0	0	0	0	0	0	0	0	0	0	0	0	0	0	0	0	0	0	0	0	0	0	0	0	0	0	0	0	0	0	0	0	0	0	0	0	0	0	0	0	0	0	0	0	0	0	0	0	0	0	0	0	0	0	0	0	0	LFZW01000001.78202:1 LFZW01000001.4440346:1 KT362910.1:1 KC978873.1:0.99 LN650669.1:0.99 AM934691.1:0.99 HM566590.1:0.99 AB362293.1:0.99 KT304811.1:0.99 GQ150535.1:0.99 AY289499.1:0.99 FR744863.1:0.98 KJ464756.1:0.98 KM252983.1:0.98 HM057847.1:0.98 KP670294.1:0.98 JX402431.1:0.98 FN395277.1:0.98 KT382443.1:0.98 MLYQ01000055.108:0.97 FOMA01000019.3388:0.97 FJ006914.1:0.97 KJ601741.1:0.97 KU713088.1:0.97 HM298984.1:0.97 JN032377.1:0.97 KU550762.1:0.97 KP730712.1:0.97 EU072709.1:0.97 JX469396.1:0.97 JX464214.1:0.97 JX401503.1:0.97 JX401514.1:0.97 JX401462.1:0.97 JX222093.1:0.96 AB695835.1:0.96 KT719479.1:0.96 KT719478.1:0.96 KT240114.1:0.96 JX401510.1:0.96			100	2019-03-07 19:01:43		Bacteria;Firmicutes;Bacilli;Bacillales;Bacillaceae;Bacillus;	LFZW01000001.1.4440346.4441901~1.000 KT362910.1.1.1416~1.000 LFZW01000001.1.78202.79722~1.000 AM934691.1.1.1522~0.992 HM566590.1.1.1323~0.992 GQ150535.1.1.1439~0.992 AY289499.1.1.1511~0.992 KT304811.1.1.1505~0.992 KC978873.1.1.1443~0.992 AB362293.1.1.1413~0.992	turn-check disabled
OTU_2152	0	0	0	0	0	0	0	0	0	0	0	0	0	0	0	0	0	0	0	0	0	0	0	0	0	0	0	0	0	0	0	0	0	0	0	0	0	0	0	0	0	0	0	0	0	0	0	0	0	0	0	0	0	0	0	0	0	0	0	0	0	0	0	0	0	0	0	0	0.00152978	0	0	0	0	0	0	0	0	0	0	0	0	0	0	0	0	0	0	0	0	0	0	0	0	0	0	0	0	0	0	0	0	0	0	0	0	0	0	0	0	0	0	0	0	0	0	0	0	0	0	0	0	0	0	0	0	0	0	0	0	0	0	0	0.00124295	0	0	0	0	0	0	0	0	0	0	0	0	0	0	0	0	0	0	0	0	0	0	0	0	0	0	0	0.00439813	0	0	0	0	0	0	0	0	0	0	0	0	0	0	0	0	0	0	0	0	0	0	0	0	0	0	0	0	0	0	0	0	0	0	0	0	0	0	0	0	0	0	0	0	0	0	0	0	0	0	0	0	0	0	0	0	0	0	0	0	0	0	0	0	0	0	0	0	0	0	0	0	0	0	0	FJ545433.1:1 CP012074.75223:1 AB683252.1:1 AM420284.1:0.99 HK556838.1:0.99 HK241679.1:0.98 AWUZ01000094.18:0.94 JF225608.1:0.94 HQ745660.1:0.94 KF066794.1:0.94 HM299655.1:0.94 JQ460234.1:0.94 JQ459402.1:0.94 JQ449531.1:0.94 JQ449749.1:0.94 JQ449792.1:0.94 JQ448157.1:0.94 FM996619.1:0.94 FM996449.1:0.94 FM996554.1:0.94 FM995707.1:0.94 JRNJ01000038.84884:0.93 AFXP01000013.243:0.93 JN867315.1:0.93 KU161463.1:0.93 KU161493.1:0.93 HM316319.1:0.93 AB547685.1:0.93 JQ470618.1:0.93 JQ470037.1:0.93 JQ469889.1:0.93 JQ460144.1:0.93 JQ460271.1:0.93 JQ459500.1:0.93 JQ460457.1:0.93 JQ460102.1:0.93 JQ460398.1:0.93 JQ459407.1:0.93 JQ460265.1:0.93 JQ460293.1:0.93			100	2019-03-07 18:52:19		Bacteria;Bacteroidetes;Bacteroidia;Bacteroidales;Prevotellaceae;Prevotella 7;	AB683252.1.1.1492~1.000 CP012074.1.75223.76760~0.996 FJ545433.1.1.1453~0.996 AM420284.1.1.1491~0.996 HK556838.1.1.1218~0.992 HK241679.1.1.1505~0.988 JRNJ01000038.1.84884.86421~0.963 JN867315.1.1.1430~0.959 KU161463.1.1.1452~0.959 AFXP01000013.1.243.1761~0.959	turn-check disabled
OTU_2153	0	0	0	0	0	0	0	0	0	0	0	0	0	0	0	0	0	0	0	0	0	0	0	0	0	0	0	0	0	0	0	0	0	0	0	0	0	0	0	0	0	0	0	0	0	0	0	0	0	0	0	0	0	0	0	0	0	0	0	0	0	0	0	0	0	0	0	0	0	0	0	0	9.56114e-05	0	0	0	0	0	0	0	0	0	0	0	0	0	0	0	0	0.00975237	0	0	0.00191223	0	0	0	0	0	0	0	0	0	0	0	0	0	0	0	0	0	0	0	0	0	0	0.000191223	0	0	0	0	0	0	0	0	0	0	0	0	0	0	0	0	0	0	0	0	0	0	0	0	0	0	0	0	0	0.00191223	0	0	0	0	0	0	0	0	0	0	0	0	0	0	0	0	0	0	0	0	0	0	0	0	0	0	0	0	0	0	0	0	0	0	0	0	0	0	0	0	0	0	0	0	0	0	0	0	0	0	0	0	0	0	0	0	0	0	0	0	0	0	0	0	0	0	0	0	0	0	0	0	0	0	0	0	0	0	0	0	0	0	0	0	0	0	0	0	0	0	KM670028.1:1 KM670026.1:1 AY212718.1:1 JQ919561.1:1 AJ422163.1:1 AJ422176.1:1 FQ660093.1:1 AM696981.1:1 FPLS01014247.8:1 FPLS01056733.8:1 FPLS01032996.51:1 FPLS01007735.11:1 FPLL01001196.27:1 FPLS01043063.1:1 FPLS01012320.2:1 FPLL01001809.8:1 FR720620.1:1 FPLL01002598.5:0.99 FPLS01033486.16:0.99 FPLS01010648.10:0.99 FPLS01003887.10:0.99 FPLS01031168.25:0.99 FPLS01022495.17:0.99 FPLS01019333.12:0.99 FPLS01033875.10:0.99 KY190730.1:0.99 FPLS01018753.10:0.99 FPLS01015655.42:0.99 FPLL01002846.11:0.99 KY190533.1:0.99 HO382837.113:0.99 GQ396985.1:0.99 AB245357.1:0.99 AM936015.1:0.99 AM935558.1:0.99 AM935413.1:0.99 GQ088440.1:0.99 JQ919603.1:0.99 AJ867658.1:0.99 JF808873.1:0.99			100	2019-03-07 18:47:36		Bacteria;Proteobacteria;Gammaproteobacteria;Betaproteobacteriales;Burkholderiaceae;Rhizobacter;	AJ422176.2.1.1432~1.000 AJ422163.2.1.1434~1.000 AY212718.1.1.1517~1.000 FQ660093.1.1.1353~1.000 JQ919561.1.1.1372~1.000 KM670028.1.1.1398~1.000 KM670026.1.1.1401~1.000 AM696981.1.1.1484~0.996 FPLS01007735.1.11.1492~0.991 FPLS01032996.1.51.1470~0.991	turn-check disabled
OTU_2154	0	0	0	0	0	0	0	0	0	0	0	0	0	0	0	0	0	0	0	0	0	0	0	0	0	0	0	0	0	0	0	0	0	0	0	0.00296395	0	0	0	0	0	0	0	0	0	0	0	0	0	0	0	0	0	0	0	0	0	0	0	0	0	0	0	0	0	0	0	0	0	0	0	0	0	0	0	0	0	0	0	0	0	0	0	0	0	0	0	0	0	0	0	0	0.00631035	0	0	0	0	0	0	0	0	0	0	0	0	0	0	9.56114e-05	0	0	0	0	0	0	0	0	0	0	0	0	0	0	0	0	0	0	0	0	0	0	0	0	0	0	0	0	0	0	0	0	0	0	0	0	0	0	0	0	0	0	0	0	0	0	0	0	0	0	0	0	0	0	0	0	0	0	0	0	0	0	0	0	0	0	0	0	0	0	0	0	0	0	0	0	0	0	0	0	0	0	0	0	0	0	0	0	0	0	0	0	0	0	0	0	0	0	0	0	0	0	0	0	0	0	0	0	0	0	0	0	0	0	0	0	0	0	0	0	0	0	0	0	0	0	0	0	FQ658721.1:0.99 FPLS01046547.11:0.98 LN562769.1:0.98 LN570807.1:0.97 FPLS01025159.11:0.97 LN570826.1:0.97 FPLS01048493.11:0.97 FQ659011.1:0.97 GU983334.1:0.96 FPLL01001162.13:0.96 HQ697785.1:0.96 FPLS01055229.11:0.95 FPLS01051013.12:0.95 FPLS01019216.11:0.95 FPLL01002818.11:0.95 JQ408018.1:0.95 LN570828.1:0.95 LN563580.1:0.95 FPLL01000513.11:0.94 HQ119557.1:0.93 EU499706.1:0.93 JQ427685.1:0.92 EF515980.1:0.91 JF201193.1:0.9 FQ659626.1:0.9 LN561161.1:0.88 FPLS01026279.22:0.88 KY287384.1:0.88 JN023824.1:0.86 FJ479058.1:0.86 LN570805.1:0.86 EU669621.1:0.86 FPLS01009173.11:0.86 GU451412.1:0.86 HE653888.1:0.86 EU979086.1:0.85 KX753142.1:0.85 FPLL01006325.16:0.85 KJ192027.1:0.85 EF516185.1:0.85			99	2019-03-07 19:03:18		Bacteria;Proteobacteria;Deltaproteobacteria;Myxococcales;Sandaracinaceae;uncultured;	FPLS01046547.1.11.1547~0.976 FPLS01048493.1.11.1547~0.972 FPLL01002818.1.11.1549~0.968 FPLS01019216.1.11.1549~0.968 FPLS01051013.1.12.1549~0.968 LN570826.1.1.1397~0.964 FPLL01000513.1.11.1549~0.964 FQ658721.1.1.1377~0.964 LN562769.1.1.1387~0.960 JQ408018.1.1.1376~0.960	turn-check disabled
OTU_2156	0	0	0	0	0	0	0	0	0	0	0	0	0	0	0	0	0	0	0	0	0	0	0	0	0.00439813	0	0	0	0	0	0	0	0	0	0	0	0	0	0.000478057	0	0	0	0	0	0	0	0	0	0	0	0	0	0	0	0	0	0	0	0	0	0	0	0	0	0	0	0	0	0	0	0	0	0	0	0	0	0	0	0	0	0	0	0	0	0.00172101	0	0	0	0	0	9.56114e-05	0	0	0	0	0	0	0	0	0	0	0	0.00066928	0	0	0	0	0	0	0	0	0	0	0	0	0	0	0	0	0	0	0	0	0.00124295	0	0	0	0	0	0	0	0	0	0	0	0	0	0	0	0.00200784	0	0	0	0	0	0	0	0	0	0	0	0	0	0	0	0	0	0.00181662	0	0	0	0	0	0	0	0	0	0	0	0	0	0	0	0	0	0	0	0	0	0	0	0	0	0	0	0	0	0	0	0	0	0	0	0	0	0	0	0	0	0	0	0	0	0	0	0	0	0	0	0	0	0	0	0	0	0	0	0	0	0	0.000191223	0	0	0	0	0.000573669	0	0	0	0	0	0	0	0	0	0	JN178494.1:0.97 AB806719.1:0.91 LN562775.1:0.9 HQ119927.1:0.89 HM241096.1:0.89 JQ824911.1:0.89 EU803844.1:0.89 HM335512.1:0.89 HQ003593.1:0.88 AY289453.1:0.88 HM243895.1:0.88 JF830221.1:0.88 FPLS01054781.12:0.87 KC358468.1:0.87 JN430999.1:0.86 EF520534.1:0.86 KF268859.1:0.86 KC358519.1:0.86 KC331538.1:0.86 AF351231.1:0.86 HM262791.1:0.85 JN038815.1:0.85 AB364739.1:0.85 LN572941.1:0.84 JF198891.1:0.84 KC541342.1:0.84 HM445336.1:0.84 HM445292.1:0.84 JF703299.1:0.84 JQ323121.1:0.84 FM877540.1:0.84 FJ889276.1:0.84 LN572894.1:0.84 LN572892.1:0.84 FJ478633.1:0.84 FPLP01002966.11:0.84 EU881127.1:0.84 EU335211.1:0.84 EU335184.1:0.84 JN531011.1:0.84			98	2019-03-07 19:02:47		Bacteria;Proteobacteria;Deltaproteobacteria;Oligoflexales;0319-6G20;	JN178494.1.1.1559~0.972 HQ119927.1.1.1523~0.927 EU803844.1.1.1507~0.923 HM335512.1.1.1376~0.907 KC331538.1.1.1517~0.903 KC358519.1.1.1286~0.895 JF830221.1.1.1529~0.891 HM243895.1.1.1515~0.891 AB806719.1.1.1478~0.891 JQ824911.1.1.1514~0.887	turn-check disabled
OTU_2157	0	0	0	0	0	0	0	0	0	0	0	0	0	0	0	0	0	0	0	0	0	0	0	0	0	0	0	0	0	0	0	0	0	0	0	0	0	0	0	0	0	0	0	0	0	0	0	0	0	0	0	0	0	0	0	0	0	0	0	0	0	0	0	0	0	0	0	0	0	0	0	0	0	0	0	0	0	0	0	0	0	0	0	0	0	0	0	0	0	0	0	0	0	0	0	0	0	0	0	0	0	0	0	0	0	0	0	0	0	0	0	0	0	0	0	0	0	0	0	0	0	0	0	0	0	0	0	0	0	0	0	0	0	0	0	0	0	0	0	0	0	0	0	0	0	0	0	0	0.0176881	0	0	0	0	0	0	0	0	0	0	0	0	0	0	0	0	0	0	0	0	0	0	0	0	0	0	0	0	0	0	0	0	0	0	0	0	0	0	0	0	0	0	0	0	0	0	0	0	0	0	0	0	0	0	0	0	0	0	0	0	0	0	0	0	0	0	0	0	0	0	0	0	0	0	0	0	0	0	0	0	0	0	0	0	0	0	0	AY328596.1:0.92 JN038282.1:0.9 JN616036.1:0.9 HQ674905.1:0.89 AY328718.1:0.89 AB364841.1:0.89 HM444984.1:0.88 JF265750.1:0.88 KC432448.1:0.88 CU927744.1:0.88 CU926712.1:0.88 HE650043.1:0.88 HE650031.1:0.88 KC569931.1:0.87 JQ624978.1:0.87 GQ487987.1:0.86 JQ794637.1:0.86 JQ650114.1:0.86 HM445329.1:0.85 FJ375448.1:0.85 AY328558.1:0.85 EU134276.1:0.84 AY957892.1:0.84 JF796789.1:0.84 FJ375414.1:0.83 FJ236043.1:0.83 MOYA01000001.246169:0.83 JF219539.1:0.83 EU134277.1:0.83 GQ389121.1:0.83 JF922476.1:0.83 JQ770111.1:0.83 FPLP01013193.1:0.82 EU835402.1:0.82 GU183589.1:0.82 JN697943.1:0.82 CU927689.1:0.82 GQ359976.1:0.82 AY375144.1:0.82 FR667448.1:0.82			98	2019-03-07 18:59:43		Bacteria;Cyanobacteria;Melainabacteria;Obscuribacterales;	AY328596.1.1.1495~0.941 AB364841.1.1.1432~0.914 HE650031.1.1.1329~0.914 CU926712.1.1.1330~0.914 FJ536878.1.1.1430~0.914 HE650043.1.1.1331~0.914 HQ674905.1.1.1498~0.914 HM444984.1.1.1318~0.910 AY328718.1.1.1503~0.910 CU927744.1.1.1335~0.910	turn-check disabled
OTU_2158	0	0	0	0	0	0	0	0	0	0	0	0	0	0	0	0	0	0	0	0	0	0	0	0	0	0	0	0	0	0	0	0	0	0	0	0	0	0	0	0	0	0	0	0	0	0	0	0	0	0	0	0	0	0	0	0	0	0	0	0	0	0	0	0	0	0	0	0	0	0	0	0	0	0	0	0	0	0	0	0	0	0	0	0	0	0	0	0	0	0	0	0	0	0	0	0	0	0	0	0	0	0	0	0	0	0	0	0	0	0	0	0	0	0	0	0	0.000286834	0	0	0	0	0	0	0	0	0	0	0	0	0	0	0	0	0	0	0	0	0	0	0	0	0	0	0	0	0	0	0	0	0.000382446	0	0	0	0	0	0	0	0	0	0	0	0	0	0	0.00133856	0	0	0	0	0	0	0	9.56114e-05	0	0	0	0	0	0	0	0	0	0	0	0	0	0	0	0	0	0	0	0	0.000956114	0	0	0.00392007	0	0	0	0	0	0	0	0	0	0	0	0	0	0	0	0	0	0	0	0	0	0	0	0	0	0	0	0	0	0	0	0	0	0	0	0	0	0	0	FPLM01001555.10:1 EU509142.1:0.97 LMPJ01000001.794833:0.97 KF073587.1:0.96 KF073484.1:0.96 KF073680.1:0.95 FJ674908.1:0.95 LN560446.1:0.95 EU791201.1:0.95 JARQ01000004.580:0.95 JF218918.1:0.95 FOBV01000020.3554:0.95 KJ607198.1:0.95 FRAM01000001.1095758:0.95 KJ607196.1:0.95 FRAM01000001.1300266:0.95 KM253251.1:0.95 KJ607231.1:0.95 AAAA02048270.689:0.95 FJ605422.1:0.95 KJ190175.1:0.95 LMKA01000059.55919:0.95 KC128997.1:0.95 EU373367.1:0.95 HQ745698.1:0.95 AM773820.1:0.95 AJ843132.1:0.95 AJ534853.1:0.95 KU605691.1:0.95 JQ187933.1:0.95 DQ441254.1:0.95 GQ358846.1:0.95 JN245775.1:0.95 AB681455.1:0.95 HM270416.1:0.95 JN020662.1:0.95 JF496258.1:0.95 HL948379.2:0.95 AB819816.1:0.95 AB487542.1:0.95			100	2019-03-07 18:05:54		Bacteria;Bacteroidetes;Bacteroidia;Flavobacteriales;Weeksellaceae;	FPLM01001555.1.10.1505~1.000 EF419409.1.1.1427~0.970 EF419396.1.1.1427~0.970 EF419383.1.1.1431~0.970 EF419407.1.1.1428~0.970 EF419386.1.1.1425~0.970 EF419404.1.1.1428~0.970 EF419385.1.1.1423~0.970 KF073484.1.1.1355~0.965 KF073587.1.1.1355~0.965	turn-check disabled
OTU_2159	0	0.0024859	0	0	0	0	0	0	0	0	0	0	0	0	0	0	0	0	0	0	0	0	0	0	0	0	0	0	0	0	0	0	0	0	0	0	0	0	0	0	0	0	0	0	0	0	0	0	0	0	0	0	0	0	0	0	0	0	0	0	0	0	0	0	0	0	0	0	0	0	0	0	0	0	0	0	0	0	0	0	0	0	0	0	0	0	0	0	0	0	0	0	0	0	0	0	0	0	0	0	0	0	0	0	0	0	0	0	0	0	0	0	0	0	0	0	0	0	0	0	0	0	0	0	0	0	0	0	0	0	0	0	0	0	0	0	0	0	0	0	0	0	0	0	0	0	0	0	0	0	0	0	0	0	0	0	0	0	0	0	0	0	0	0	0	0	0	0	0	0	0	0	0	0	0	0	0	0	0	0	0	0	0	0	0	0	0	0	0	0	0	0	0	0	0	0	0	0	0	0	0	0	0	0	0	0	0	0	0	0	0	0	0	0	0	0	0	0	0	0	0	0	0	0	0	0	0	0	0	0	0	0	0	0	0	0	FPLP01013514.10:0.96 FJ192660.1:0.96 DQ532309.1:0.96 DQ532299.1:0.96 EU834813.1:0.95 EF515935.1:0.95 KC855474.1:0.95 LMFX01000009.94201:0.95 KC252872.1:0.95 LN551927.1:0.95 KX792139.1:0.95 HM838827.1:0.95 HQ588833.1:0.95 AB793759.1:0.95 KY121985.1:0.95 AWGE01000034.209:0.94 FPLS01046976.1:0.94 FPLS01029477.16:0.94 FPLS01024009.16:0.94 FPLS01030103.21:0.94 FPLL01005996.3:0.94 KU505211.1:0.94 EF612347.1:0.94 CP000927.4034774:0.94 CP000927.4027578:0.94 JX949358.1:0.94 JQ977293.1:0.94 HG423553.1:0.93 FJ269073.1:0.93 JF500183.1:0.93 JF417785.1:0.93 KX507632.1:0.93 GU563780.1:0.93 ATTT01000022.837:0.93 JONW01000003.97501:0.93 KF798883.1:0.93 JF141387.1:0.93 JONW01000005.3819:0.93 JF127750.1:0.93 DQ358649.1:0.93			99	2019-03-07 18:51:46		Bacteria;Proteobacteria;Alphaproteobacteria;Caulobacterales;Caulobacteraceae;	FPLP01013514.1.10.1471~0.980 DQ532299.1.1.1436~0.970 FM178815.1.1.1318~0.970 FJ375453.1.1.1424~0.970 FJ192660.1.1.1438~0.970 DQ532309.1.1.1455~0.965 HQ588833.1.1.1478~0.965 EF515935.1.1.1403~0.965 LN551927.1.1.1296~0.965 AB793759.1.1.1305~0.965	turn-check disabled
OTU_216	0	0	0.0217994	0	0	0	0.00516302	0	0	0.00554546	0.00621474	0.00277273	0.000382446	0	0	0	0	0	0	0	0	0	0	0	0	0	0	0	0	0	0	0	0	0	0.000286834	0	0.0397744	0	0	0	0	0	0	0	0	0	9.56114e-05	0	0	0	0	0	0	0	0	0	0	0	0	0	0	0	0	0	0	0	0	0	0	0	9.56114e-05	0	0	0	0	0	0	0	0	0	0	0	0	0	0	0	0	0	0	0	0	0	0	0	0	0	0	0	0	0	0	0	0	0	0	0	0	0.000191223	0	0	0	0	0	0	0	0	0	0	0	0	0	0.00296395	0	0.00258151	0	0	0	0	0	0	0	0	0	0	0	0	0	0	0	0	0	0	0	0	0	0	0	0.000191223	0	0	0	0	0	0	0	0	9.56114e-05	0	0	0	0	0	0	0	0	0	0	0	0	0	9.56114e-05	0	0	0	0	0	0.00200784	0	0	0	0	0	0	0	0	0	0	0	0	0	0	0	0	0	0	9.56114e-05	0	0.000191223	0	0	0	0	0	0	0	0	0	9.56114e-05	0	0	0	0	0	0	0	0	0	0.00239029	0	0.00133856	0.000478057	0	0	0	0	0	0	0	0	0	0	0	0	0	0	0	HQ395193.1:0.84 HQ395153.1:0.84 EU769145.1:0.82 AB696393.1:0.82 APMI01074565.1093:0.81 EU735602.1:0.81 EU769144.1:0.81 GU569159.1:0.81 KJ127952.1:0.81 KC755039.1:0.81 KJ461508.1:0.81 KF158007.1:0.81 LN846331.1:0.81 KC295713.1:0.81 AJ438173.1:0.81 KT308815.1:0.81 KT308813.1:0.81 KT308551.1:0.81 KT308410.1:0.81 HM135524.1:0.81 AB681143.1:0.81 JQ978919.1:0.81 AJ318176.1:0.81 JQ245635.1:0.81 CP002545.2654310:0.81 CP002545.267923:0.81 CP002545.2984298:0.81 CP002545.923863:0.81 KF274665.1:0.81 GU339184.1:0.81 EF446146.1:0.81 LN568622.1:0.8 LN564285.1:0.8 FJ675085.1:0.8 FJ675070.1:0.8 LN564279.1:0.8 LN560375.1:0.8 KP231740.1:0.8 FJ230892.1:0.8 LN568631.1:0.8			88	2019-03-07 18:46:07		Bacteria;Bacteroidetes;Bacteroidia;Cytophagales;Hymenobacteraceae;Pontibacter;	HM135524.1.1.1360~0.821 LN846331.1.1.1461~0.821 KF146891.1.1.1390~0.816 JN791292.1.1.1398~0.816 KF660586.1.1.1446~0.812 LN568622.1.1.1368~0.812 HE681883.1.1.1396~0.812 HM301515.1.1.1353~0.812 KC967017.1.1.1386~0.812 CP002545.1.267923.269439~0.807	turn-check disabled
OTU_2160	0	0	0	0	0	0	0	0	0	0	0	0	0	0	0	0	0	0.00449374	0	0	0	0	0	0	0	0	0	0	0	0	0	0	0	0	0	0	0	0	0.000478057	0	0	0	0	0	0	0	0	0	0	0	0	0	0	0	0	0	0	0	0	0	0	0	0	0	0	0	0	0	0	0	0	0	0	0	0	0	0	0	0	0	0	0	0	0	0	0	0	0	0	0	0	0	0	0	0	0	0	0	0	0	0	0	0	0	0	0	0	0	0	0	0	0	0	0	0	0	0	0	0	0	0	0	0	0	0	0	0	0	0	0	0	0	0	0	0	0	0	0	0	0	0	0	0	0	0	0	0	0	0	0	0	0	0	0	0	0	0	0	0	0	0	0	0	0	0	0	0	0	0	0	0	0	0	0	0	0	0	0	0	0	0	0	0	0	0	0	0	0	0	0	0	0	0	0	0	0	0	0	0	0	0	0	0	0	0	0	0	0	0	0	0	0	0	0	0	0	0	0	0	0	0	0	0	0	0	0	0	0	0	0	0	0	0	0	0	0	HQ770029.1:1 FJ369721.1:1 FJ363040.1:1 FJ509815.1:1 FMFN01000026.3827:1 FMEI01000004.268336:1 CDZL01010274.112382:1 CDTY01055436.5943:1 DQ905136.1:1 DQ794712.1:1 GQ492033.1:1 FJ363043.1:0.99 HQ748492.1:0.99 FJ368076.1:0.98 FJ363176.1:0.98 FJ510138.1:0.98 FJ511818.1:0.98 CEAO01008330.208:0.98 EF402802.1:0.98 EF402288.1:0.98 EF401372.1:0.98 HQ792841.1:0.98 HQ796679.1:0.98 LT558848.1:0.98 DQ807509.1:0.98 DQ803842.1:0.98 DQ798218.1:0.98 DQ795028.1:0.98 HQ762439.1:0.98 AY850533.1:0.97 GQ492149.1:0.97 GQ175375.1:0.97 HQ780903.1:0.96 DQ805606.1:0.96 EF400373.1:0.95 FJ508961.1:0.95 FJ508960.1:0.95 FJ362997.1:0.95 HQ785790.1:0.95 DQ456340.1:0.94			100	2019-03-07 19:01:26		Bacteria;Firmicutes;Clostridia;Clostridiales;Ruminococcaceae;Oscillibacter;	HQ770029.1.1.1457~1.000 FMEI01000004.1.268336.269846~0.996 FJ363040.1.1.1358~0.996 CDZL01010274.1.112382.113892~0.996 DQ794712.1.1.1388~0.996 FMFN01000026.1.3827.5337~0.996 DQ905136.1.1.1442~0.996 FJ369721.1.1.1359~0.996 FJ509815.1.1.1375~0.996 CDTY01055436.1.5943.7453~0.996	turn-check disabled
OTU_2161	0	0	0	0	0	0	0	0	0	0	0	0	0	0	0	0	0	0.00487618	0	0	0	0	0	0	0	0	0	0	0	0	0	0	0	0	0	0	0	0	0	0	0	0	0	0	0	0	0	0	0	0	0	0	0	0	0	0	0	0	0	0	0	0	0	0	0	0	0	0	0	0	0	0	0	0	0	0	0	0	0	0	0	0	0	0	0	0	0	0	0	0	0	0	0	0	0	0	0	0	0	0	0	0	0	0	0	0	0	0	0	0	0	0	0	0	0	0	0	0	0	0	0	0	0	0	0	0	0	0	0	0	0	0	0	0	0	0	0	0	0	0	0	0	0	0	0	0	0	0	0	0	0	0	0	0	0	0	0	0	0	0	0	0	0	0	0	0	0	0	0	0	0	0	0	0	0	0	0	0	0	0	0	0	0	0	0	0	0	0	0	0	0	0	0	0	0	0	0	0	0	0	0	0	0	0	0	0	0	0	0	0	0	0	0	0	0	0	0	0	0	0	0	0	0	0	0	0	0	0	0	0	0	0	0	0	0	0	EF018819.1:0.95 KX504991.1:0.95 KU519593.1:0.95 AF523956.1:0.95 AF523975.1:0.95 FR687500.1:0.94 EU528220.1:0.94 EU335273.1:0.94 GU208226.1:0.94 KF428038.1:0.94 EF632757.1:0.94 KC541111.1:0.94 HM277704.1:0.94 AB486056.1:0.94 FPLP01005047.1:0.93 KJ192001.1:0.93 KC855002.1:0.93 HQ640586.1:0.93 HQ118680.1:0.93 JX505340.1:0.93 JX505309.1:0.93 JX505344.1:0.93 GQ488004.1:0.93 AY921787.1:0.93 HM069088.1:0.93 FR687483.1:0.93 KM823754.1:0.93 FPLL01007939.10:0.93 KX504985.1:0.93 KX505015.1:0.93 KX504805.1:0.93 JF181001.1:0.93 KX504993.1:0.93 KX504775.1:0.93 KX504869.1:0.93 KX504865.1:0.93 GU208473.1:0.93 GU208251.1:0.93 GU208224.1:0.93 EF516835.1:0.93			99	2019-03-07 19:01:27		Bacteria;Proteobacteria;Gammaproteobacteria;Betaproteobacteriales;SC-I-84;	KU519593.1.1.1433~0.974 KX504991.1.1.1494~0.974 EU528220.1.1.1350~0.970 HM270215.1.1.1354~0.970 EF632757.1.1.1525~0.970 HM277704.1.1.1355~0.970 HM270165.1.1.1354~0.970 GU208226.1.1.1501~0.970 AF523956.1.1.1263~0.970 EF018819.1.1.1373~0.966	turn-check disabled
OTU_2162	0	0	0	0	0	0	0	0	0	0	0	0	0	0	0	0	0	0	0	0	0	0	0	0	0	0	0	0	0	0	0.00133856	0	0	0	0	0	0	0	0	0	0	0	0	0	0	0	0	0	0	0	0	0	0	0	0	0	0	0	0	0	0	0	0	0	0	0	0	0	0	0	0	0.000478057	0	0	0	0	0	0	0	0	0	0	0	0	0	0	0	0	0	0	0	0	0	0	0	0	0	0	0	0	0	0	0	0	0	0	0	0	0	0	0	0	0	0	0	0	0	0	0	0	0	0	0	0.000382446	0	0	0	0	0	0	0	0	0	0	0	0	0	0	0	0	0	0	0	0	0.000191223	0	0	0	0	0	0	0	0	0	0	0	0	0	0	0	0	0	0	0	0	0	0	0	0	0	0	0	0	0	0	0	0	0	0	0	0	0	0	0	0	0	0	0	0	0	0	0	0	0	0	0	0	0	0	0	0	0	0	0	0	0	0	0	0	0	0	0	0	0	0	0	0	0	0	0	0	0	0	0	0	0	0	0	0	0	0	0	0	0	0	0	EU456177.1:1 EU452288.1:1 EU457619.1:1 EU455595.1:1 EU455289.1:1 EU452649.1:1 EU451632.1:1 EU455420.1:1 EU452381.1:1 EF602765.1:1 EF604745.1:1 EF603612.1:1 JQ085075.1:1 EF100096.1:1 EF099920.1:1 EF099543.1:1 JN013128.1:1 AJ400263.1:1 EU791022.1:0.99 EF604744.1:0.99 EF406819.1:0.99 EF406574.1:0.99 EF406441.1:0.99 EF406511.1:0.99 EF406621.1:0.99 EF406607.1:0.99 EF406419.1:0.99 EF098360.1:0.99 EF098250.1:0.99 JN013174.1:0.99 GQ031658.1:0.99 JQ084589.1:0.99 EF099783.1:0.99 EF098642.1:0.99 EF098907.1:0.99 EF098805.1:0.99 EF097942.1:0.99 EF097933.1:0.99 EF096458.1:0.99 EU790998.1:0.99			100	2019-03-07 18:56:40		Bacteria;Bacteroidetes;Bacteroidia;Bacteroidales;Muribaculaceae;	EU452649.1.1.1408~1.000 EF602765.1.1.1488~1.000 EU457619.1.1.1412~1.000 EU451632.1.1.1413~1.000 EU452381.1.1.1411~1.000 EU455289.1.1.1410~1.000 EU456177.1.1.1412~1.000 EU452288.1.1.1408~1.000 EU455595.1.1.1410~1.000 EU455420.1.1.1412~1.000	turn-check disabled
OTU_2163	0	0	0	0	0	0	0	0	0	0	0	0	0	0	0	0	0	0	0	0	0	0	0	0	0	0	0	0	0	0	0	0	0	0.00172101	0	0	0	0	0	0	0	0	0	0	0	0	0	0	0	0	0	0	0.00392007	0	0	0	0	0	0	0	0	0	0	0	0	0	0	0	0	0	0	0	0	0	0	0	0	0	0	0	0	0	0	0	0	0	0	0	0	0	0	0	0	0	0	0	0	0	0	0	0	0	0	0	0	0	0	0	0	0	0	0	0	0	0	0	0	0	0	0	0	0	0	0	0	0	0	0	0	0	0	0	0	0	0	0	0	0	0	0	0	0	0	0	0	0	0	0	0	0	0	0	0	0	0	0	0	0	0	0	0	0	0	0	0	0	0	0	0	0	0	0	0	0	0	0	0	0	0	0	0	0	0	0	0	0	0	0	0	0	0	0	0	0	0	0	0	0	0	0	0	0	0	0	0	0	0	0	0	0	0	0	0	0	0	0	0	0	0	0	0	0	0	0	0	0	0	0	0	0	0	0	0	0	0	0	FPLS01006080.15:0.92 AY188293.1:0.91 FPLS01041183.24:0.9 HE575949.1:0.9 KP054212.1:0.9 KC432573.1:0.9 GU731300.1:0.89 EF111094.1:0.89 FPLS01018106.1:0.88 JN391972.1:0.88 HM329089.1:0.88 JQ769677.1:0.88 GU198945.1:0.88 FJ793180.1:0.88 LN570737.1:0.88 FPLS01040780.1:0.88 FPLS01021957.19:0.88 FPLS01000953.16:0.88 FPLS01056201.18:0.88 FPLS01042725.15:0.88 FPLS01040633.14:0.88 KJ540762.1:0.88 KC331382.1:0.88 JN609338.1:0.88 DQ833502.1:0.88 DQ499283.1:0.88 AY218622.1:0.88 AM403313.1:0.88 AM116744.1:0.88 AF534435.1:0.88 KF817798.1:0.88 EU769182.1:0.87 FPLS01029075.10:0.87 FPLP01013552.20:0.87 EU801403.1:0.87 KF596556.1:0.87 DQ264616.1:0.87 DQ264647.1:0.87 DQ264500.1:0.87 DQ264640.1:0.87			98	2019-03-07 19:02:51		Bacteria;Bacteroidetes;Bacteroidia;Sphingobacteriales;	FPLS01006080.1.15.1517~0.928 FPLS01041183.1.24.1526~0.911 GU731300.1.1.1381~0.906 KY933307.1.1.1483~0.906 EF111094.1.1.1281~0.906 FPLS01042725.1.15.1517~0.902 KT906301.1.1.1485~0.902 HQ120719.1.1.1493~0.902 AM403313.1.1.1279~0.898 KJ540762.1.1.1445~0.898	turn-check disabled
OTU_2164	0	0	0	0	0	0	0	0	0	0	0	0	0	0	0	0	0	0	0	0	0	0	0	0	0	9.56114e-05	0	0	0	0	0	0	0	0	0	0	0	0	0	0	0	0	0	0	0	0	0	0	0	0	0	0	0	0	0	0	0	0	0	0	0	0	0	0	0	0	0	0	0	0	0	0	0	0	0	0	0	0	0	0	0	0	0	0	0	0	0	0	0	0	0	0	0.000191223	0	0	0	0	0	0	0	0	0	0.00258151	0.00219906	0	0	0	0	0	0	0	0.00105173	0	0	0	0	0	0	9.56114e-05	0	0	0	0	0	0	0	0	0	0	0	0	0	0	0	0	0	0	0	0	0	0	0	0	0	0	0	0	0	0	0	0	0	0	0	0	0	0	0	0	0	0	0	0	0	0	0	0	0	0	0	0	0	0	0	0	0	0	0	0	0	0	0	0	0	0	0	0	0	0	0	0	0	0	0	0	0	0	0	0	0	0	0	0	0	0	0	0	0	0	0	0	0	0	0	0	0	0	0	0	0	0	0	0	0	0	9.56114e-05	0	0	0	0	0	0	0	0	0	0	JF204092.1:0.95 JF204207.1:0.95 KJ013355.1:0.95 FAXD01000011.1039361:0.95 Y08453.575:0.95 X52922.1:0.95 U94745.1:0.95 LN909503.1:0.95 AJ131761.1:0.95 JN627178.1:0.95 KX298207.1:0.95 KU861830.1:0.95 KU861839.1:0.95 KU861826.1:0.95 KU597165.1:0.95 KU597163.1:0.95 KU597164.1:0.95 KU597158.1:0.95 KU597159.1:0.95 CP009495.3823698:0.95 CP009496.3823686:0.95 CP009496.5028026:0.95 CP009495.5028038:0.95 CP009494.5027991:0.95 CP009494.3823659:0.95 AB649168.1:0.95 JN098698.1:0.95 AB305022.1:0.95 JN049510.1:0.95 KP688287.1:0.95 KP840574.1:0.95 KP840569.1:0.95 KF410356.1:0.95 CP001663.5029560:0.95 CP001663.3825229:0.95 CP000480.3823615:0.95 CP000480.5027948:0.95 AY457078.1:0.95 JF142486.1:0.94 JF139736.1:0.94			100	2019-03-07 19:03:37		Bacteria;Actinobacteria;	KJ013355.1.1.1533~1.000 JN627178.1.1.1359~1.000 KP840574.1.1.1429~1.000 U94745.1.1.1502~1.000 FAXD01000011.1.1039361.1040861~1.000 KP840569.1.1.1380~1.000 JN049510.1.1.1344~1.000 LN909503.1.1.1509~1.000 X52922.1.1.1454~0.996 Y08453.1.575.2102~0.996	turn-check disabled
OTU_2165	0	0	0	0	0	0	0	0	0	0	0	0	0	0	0	0	0	0	0	0	0	0	0	0	0	0	0	0	0	0	0	0	0	0	0	0	0	0	0	0.00401568	0	0	0	0	0	0	0	0	0	0	0	0	0	0	0	0	0	0	0	0	0	0	0	0	0	0	0	0	0	0	0.00143417	0	0	0	0	0	0	0	0	0	0	0	0	0	0	0	0	0	0.000573669	0	0	0	0	0	0	0	0	0	0	0	0	0	0	0	0	0	0	0	0	0	0	0	0	0	0	0	0	0	0	0	0	0	0	0	0	0	0	0	0	0	0	0	0	0	0	0	0	0	0	0	0	0	0	0	0	0	0	0	0	0	0	0	0	0	0	0	0	0	0	0	0	0	0	0	0	0	0	0	0	0	0	0	0	0	0	0	0	0	0	0	0	0	0	0	0	0	0	0	0	0	0	0	0	0	0	0	0	0	0	0	0	0	0	0	0	0	0	0	0	0	0	0	0	0	0	0	0	0	0	0	0	0	0	0	0	0	0	0	0	0	0	0	0	0	0	0	JX505369.1:1 JQ711714.1:0.97 AB487153.1:0.96 DQ125556.1:0.96 AB488197.1:0.95 AB486131.1:0.95 FJ936807.1:0.95 AB486693.1:0.94 AB486046.1:0.92 EU134617.1:0.92 HE804422.1:0.92 AB487603.1:0.92 AB486224.1:0.92 FPLK01000252.8:0.91 HE804442.1:0.91 HE804316.1:0.91 DQ125742.1:0.91 HM263211.1:0.91 AB486543.1:0.91 DQ676295.1:0.89 DQ125892.1:0.89 JF175684.1:0.88 KF287751.1:0.88 AB487574.1:0.88 AB486457.1:0.87 CCAT010000051.101:0.86 AJ229222.1:0.86 AB488133.1:0.86 AB487691.1:0.86 KP281434.1:0.86 AY581269.1:0.86 JX101686.1:0.86 JF183865.1:0.86 KF511913.1:0.86 KJ480720.1:0.86 DQ129400.1:0.86 DQ129398.1:0.86 AB487897.1:0.86 AB487192.1:0.86 AB486298.1:0.86			100	2019-03-07 18:52:00		Bacteria;Firmicutes;Clostridia;Clostridiales;Clostridiaceae 1;Fonticella;	JX505369.1.1.1442~1.000 FJ936807.1.1.1478~0.958 AB486224.1.1.1362~0.937 JQ711714.1.1.1511~0.937 AB488197.1.1.1349~0.933 AB486046.1.1.1356~0.933 DQ125556.1.1.1449~0.933 DQ676295.1.1.1421~0.929 HE804422.1.1.1445~0.929 AB486131.1.1.1357~0.925	turn-check disabled
OTU_2166	0	0	0	0	0	0	0	0	0	0	0	0	0	0	0	0	0	0	0	0	0	0	0	0	0	0	0	0	0	0	0	0	0	0	0	0	0	0	0	0	0	0	0	0	0	0	0	0	0	0	0	0	0	0	0	0	0	0	0	0	0	0	0	0	0	0	0	0	0	0	0	0	0	0	0	0	0	0	0	0	0	0	0	0	0	0	0	0	0.00411129	0	0	0	0	0	0	0	0	0	0	0	0	0	0	0	0	0	0	0	0	0	0	0	0	0	0	0	0	0	0	0	0	0	0	0	0	0	0	0	0	0	0	0	0	0	0	0	0	0	0	0	0	0	0	0	0	0	0	0	0	0	0	0	0	0	0	0	0	0	0	0	0	0	0	0	0	0	0	0	0	0	0	0	0	0	0	0	0	0	0	0	0	0	0	0	0	0	0	0	0	0	0	0	0	0	0	0	0	0	0	0	0	0	0	0	0	0	0	0	0	0	0	0	0	0	0	0	0	0	0	0	0	0	0	0	0	0	0	0	0	0	0	0	0	0	0	0	CP015217.2727757:1 AB758746.1:0.98 AB758747.1:0.98 AOHC02000049.14739:0.97 Z21648.1:0.97 AKWY02000021.86393:0.97 AKWY02000030.987:0.97 Z21635.1:0.97 DQ991497.1:0.96 DQ991500.1:0.96 AOHC02000006.849:0.96 FJ154582.1:0.96 AKWY02000013.965:0.96 AY631886.1:0.96 AOHD02000026.296:0.95 AOHD02000066.213:0.95 AOHD02000051.213:0.95 AB279549.1:0.95 KY385446.1:0.95 AY631881.1:0.95 U12671.1:0.94 AY995724.1:0.94 DQ887975.1:0.92 FJ154595.1:0.92 Z21630.1:0.92 AM050572.1:0.92 AM050577.1:0.92 HK556440.8:0.92 CP000350.2161284:0.92 CP000348.1698993:0.92 CP000350.2659392:0.92 CP000348.2626134:0.92 AY887899.1:0.92 MTSU01000028.24119:0.92 AOHB02000044.399:0.92 AOHB02000068.42454:0.92 FJ154583.1:0.92 U12672.1:0.92 CP006694.2592327:0.92 DQ991478.1:0.91			100	2019-03-07 18:55:42		Bacteria;Spirochaetes;Leptospirae;Leptospirales;Leptospiraceae;Leptospira;	CP015217.1.2727757.2729271~1.000 AB758747.1.1.1451~0.982 AB758746.1.1.1451~0.982 AKWY02000021.1.86393.87901~0.977 AB279549.1.1.1331~0.977 AKWY02000030.1.987.2495~0.973 Z21648.1.1.1418~0.973 DQ991500.1.1.1319~0.973 DQ991497.1.1.1319~0.973 AOHC02000049.1.14739.16249~0.973	turn-check disabled
OTU_2167	0	0	0	0	0	0	0	0	0	0	0	0	0	0	0	0	0	0	0	0	0	0	0	0	0	0	0	0	0	0	0	0	0	0	0	0	0	0	0	0	0	0	0	0	0	0	0	0	0	0	0	0	0	0	0.00449374	0	0	0	0	0	0	0	0	0	0	0	0	0	0	0	0	0	0	0	0	0	0	0	0	0	0	0	0	0	0	0	0	0	0	0	0	0	0	0	0	0	0	0	0	0	0	0	0	0	0	0	0	0	0	0	0	0	0	0	0	0	0	0	0	0	0	0	0	0	0	0	0	0	0	0	0	0	0	0	0	0	0	0	0	0	0	0	0	0	0	0	0	0	0	0	0	0	0	0	0	0	0	0	0	0	0	0	0	0	0	0	0	0	0	0	9.56114e-05	0	0	0	0	0	0	0	0	0	0	0	0	0	0	0	0	0	0	0	0	0	0	0	0	0	0	0	0	0	0	0	0	0	0	0	0	0	0	0	0	0	0	0	0	0	0	0	0	0	0	0	0	0	0	0	0	0	0	0	0	0	0	0	0	0	JF090188.1:0.95 FM996743.1:0.95 GU361880.1:0.94 HM335431.1:0.94 GQ057588.1:0.94 JF131578.1:0.93 HM296554.1:0.93 JF239457.1:0.93 JF239370.1:0.93 AWSC01000005.3443:0.93 JF217205.1:0.93 JF225476.1:0.93 JF120997.1:0.93 AJ540309.1:0.93 HM331179.1:0.93 HM309120.1:0.93 JQ459421.1:0.93 HM287931.1:0.92 JQ459547.1:0.92 JQ460323.1:0.91 ACFH01000038.241:0.89 KC999383.1:0.89 AJ243893.1:0.89 AJ243894.1:0.89 AJ243791.1:0.89 AJ243792.1:0.89 JF096630.1:0.88 FN552455.1:0.88 JF171276.1:0.86 GU227175.1:0.86 JF221311.1:0.86 FJ470514.1:0.86 JF232673.1:0.86 JF131699.1:0.86 GU227168.1:0.86 FN552454.1:0.86 CP014228.84896:0.86 CP014228.716249:0.86 CP014228.2224189:0.86 KC872623.1:0.86			100	2019-03-07 17:15:47		Bacteria;Actinobacteria;Actinobacteria;Actinomycetales;Actinomycetaceae;Actinomyces;	JF090188.1.1.1364~1.000 HM335431.1.1.1367~0.996 JF217205.1.1.1368~0.987 FM996743.1.1.1462~0.987 GU361880.1.1.1502~0.983 HM287931.1.1.1367~0.983 AWSC01000005.1.3443.4969~0.983 JF131578.1.1.1367~0.979 AJ540309.1.1.1413~0.979 GQ057588.1.1.1367~0.979	turn-check disabled
OTU_2168	0	0	0	0	0	0	0	0	0	0	0	0	0	0	0	0	0	0	0	0	0	0	0	0	0	0	0	0	0	0	0	0	0	0	0	0	0	0	0	0	0	0	0	0	0	0	0	0	0	0	0	0	0	0	0	0	0	0	0	0	0	0	0	0	0	0	0	0	0	0	0	0	0	0	0	0	0	0	0	0	0	0	0	0	0.0033464	0	0	0	0	0	0	0	0	0	0	0	0	0	0	0	0	0	0	0	0	0	0	0	0	0	0	0	0	0	0	0	0	0	0	0	0	0	0	0	0	0	0	0	0	0	0	0	0	0	0	0	0	0	0	0	0	0	0	0	0	0	0	0	0	0	0	0	0	0	0	0	0	0	0	0	0	0	0	0	0	0	0	0	0	0	0	0	0	0	0	0	0	0	0	0	0	0	0	0	0	0	0	0	0	0	0	0	0	0	0	0	0	0	0	0	0	0	0	0	0	0	0	0	0	0	0	0	0	0	0	0	0	0	0	0	0	0	0	0	0	0	0	0	0	0	0	0	0	0	0	0	EU234314.1:1 EU234308.1:1 KX163441.1:0.99 GQ389067.1:0.98 HM996869.1:0.94 KF494735.1:0.92 HQ697823.1:0.88 JQ923966.1:0.88 JN869060.1:0.88 LC168887.1:0.87 KJ136007.1:0.87 ARNM01000022.54:0.87 AJ555478.1:0.87 EF173315.1:0.87 EF154515.1:0.87 FOFS01000010.3650:0.86 FOFS01000012.228:0.86 KX376723.1:0.86 KR779704.1:0.86 GQ009739.1:0.86 EU303271.1:0.86 GQ389032.1:0.85 GQ389062.1:0.85 HM277149.1:0.85 AM935301.1:0.85 HE602879.1:0.85 JF429179.1:0.85 EU808164.1:0.85 EU589319.1:0.85 KC569956.1:0.85 HQ652597.1:0.85 AJ867659.1:0.85 JQ625006.1:0.85 FJ444727.1:0.84 AXDW01000002.20624:0.84 KC120678.1:0.84 GQ389123.1:0.84 JQ919674.1:0.84 HF677147.1:0.84 GQ009496.1:0.84			100	2019-03-07 18:50:42		Bacteria;Proteobacteria;Gammaproteobacteria;Salinisphaerales;Solimonadaceae;uncultured;	EU234314.1.1.1471~1.000 EU234308.2.1.1481~0.995 KX163441.1.1.1365~0.981 GQ389067.1.1.1477~0.971 HM996869.1.1.1434~0.948 KF494735.1.1.1477~0.943 GQ389032.1.1.1488~0.919 JQ923966.1.1.1485~0.919 GQ389062.1.1.1485~0.914 KC569956.1.1.1338~0.900	turn-check disabled
OTU_2169	0	0	0	0	0	0	0	0	0	0	0	0	0	0	0	0	0	0	0	0	0	0	0	0	0	0	0	0	0	0	0	0	0	0	0	0	0	0	0	0	0	0	0	0	0	0	0	0	0	0	0	0	0	0	0	0	0	0	0	0	0	0	0	0	0	0	0	0	0	0	0	0	0	0	0	0	0	0	0	0	0	0	0	0	0	0	0	0	0	0	0	0	0.00392007	0	0	0	0	0	0	0	0	0	0	0	0	0	0	0	0	0	0	0	0	0	0	0	0	0	0	0	0	0	0	0	0	0	0	0	0	0	0	0	0	0	0	0	0	0	0	0	0	0	0	0	0	0	0	0	0	0	0	0	0	0	0	0	0	0	0	0	0	0	0	0	0	0	0	0	0	0	0	0	0	0	0	0	0	0	0	0	0	0	0	0	0	0	0	0	0	0	0	0	0	0	0	0	0	0	0	0	0	0	0	0	0	0	0	0	0	0	0	0	0	0	0	0	0	0	0	0	0	0	0	0	0	0	0	0	0.000478057	0	0	0	0	0	0	0	LC026940.1:0.97 JF198665.1:0.97 HM844821.1:0.97 JF181758.1:0.96 JF832302.1:0.96 JN367213.1:0.95 AB696105.1:0.95 AB696103.1:0.95 AB696102.1:0.95 FN811261.1:0.95 JF227124.1:0.95 JF228213.1:0.95 JN637324.1:0.95 AB545734.1:0.95 JQ627498.1:0.94 HM275841.1:0.94 JQ627497.1:0.94 JQ627496.1:0.94 AF408273.1:0.94 JF235988.1:0.93 HM312958.1:0.93 JF179411.1:0.92 JF228194.1:0.92 EF420219.1:0.92 FR691447.1:0.92 FR682724.1:0.92 FR682722.1:0.92 JNLX01000104.52:0.92 JNLX01000105.52:0.92 JNLX01000106.21:0.92 FR691445.1:0.92 JNLX01000069.209:0.92 FR682723.1:0.92 FR682721.1:0.92 FR682733.1:0.92 FR682732.1:0.92 CP013909.2784401:0.92 JN390677.1:0.92 KX009023.1:0.92 DQ521518.1:0.92			98	2019-03-07 19:01:37		Bacteria;Bacteroidetes;Bacteroidia;Cytophagales;Hymenobacteraceae;Hymenobacter;	JF181758.1.1.1344~0.973 LC026940.1.1.1436~0.964 HM844821.1.1.1344~0.955 FJ946597.1.1.1272~0.955 JF227124.1.1.1344~0.955 AF408273.1.1.1462~0.946 JF198665.1.1.1344~0.942 JF832302.1.1.1440~0.942 JQ627498.1.1.1335~0.933 JQ627496.1.1.1368~0.933	turn-check disabled
OTU_217	0	0	0	0	0	0	0	0	0	0	0	0	0	0	0	0	0	0	0	0	0	0	0	0	0	0	0	0	0	0	0	0	0	0	0	0	0	0	0	0	0	0	0	0	0	0	0	0	0	0	0	0	0	0	0	0	0	0	0	0	0	0	0	0	0	0	0	0	0	0	0	0	0	0	0	0	0	0	0	0	0	0	0	0	0	0	0	0	0	0	0	0	0	0	0	0	0	0	0	0	0	0	0	0	0	0	0	0	0.0169232	0	0	0	0	0	0	0	0	0	0	0	0	0	0	0	0	0	0	0	0	0	0	0	0	9.56114e-05	0	0	0	0	0	0	0	0	0	0	0	0	0	0	0	0	0	0	0	0	0	0	0	0	0	0	0	0	0	0	0	9.56114e-05	9.56114e-05	0	0	0	0	0	0	0	0	0	0	0	0.0426427	0	0	0	0	0	0	0	0	0	0	0	0.00764891	0	0	0	0	0	0	0	0	0	0	0	0	0	0	0	0	0	0	0	0	0	0	0	0	0	0	0	0	0	0	0	0	0	0	0	0	0	0	0	0	0	0	0	0	0	GQ047360.1:1 JQ448151.1:0.92 JF199331.1:0.92 JF238183.1:0.91 JF224288.1:0.91 JF136669.1:0.91 JF166062.1:0.91 JF131666.1:0.91 JF107580.1:0.91 HQ820474.1:0.91 KF101580.1:0.91 HM316336.1:0.91 HM305792.1:0.91 AY349399.1:0.91 HM248094.1:0.91 GQ080000.1:0.91 JQ449653.1:0.91 JF189710.1:0.91 JF234504.1:0.91 JF198938.1:0.91 JF187225.1:0.91 JF152964.1:0.91 JF198345.1:0.91 JF192641.1:0.91 JF140936.1:0.91 JF134738.1:0.91 JF189477.1:0.91 JF173407.1:0.91 JF152574.1:0.91 JF152061.1:0.91 JF154377.1:0.91 FMIU01000008.154776:0.91 JF221620.1:0.91 JF146374.1:0.91 JF157678.1:0.91 JF148916.1:0.91 JF128628.1:0.91 JF151334.1:0.91 HZ486231.1:0.91 KC169767.1:0.91			100	2019-03-07 18:55:58		Bacteria;Bacteroidetes;Bacteroidia;Bacteroidales;Prevotellaceae;Alloprevotella;	GQ047360.1.1.1358~1.000 KF101580.1.1.1357~0.938 JF136669.1.1.1358~0.934 HM316336.1.1.1357~0.934 JF199331.1.1.1354~0.934 HQ820474.1.1.1436~0.934 JF224288.1.1.1355~0.934 AY349399.1.1.1527~0.934 JF107580.1.1.1357~0.934 JF238183.1.1.1357~0.934	turn-check disabled
OTU_2170	0	0	0	0	0	0	0	0	0	0	0	0	0	0	0	0	0	0	0	0	0	0	0	0	0	0	0	0	0	0	0	0	0	0	0	0	0	0	0	0	0	0	0	0	0	0	0	0	0	0	0	0	0	0	0	0	0	0	0	0	0	0	0	0	0	0	0	0	0	0	0	0	0	0	0	0	0	0	0	0	0	0	0	0	0	0	0	0	0	0	0	0	0	0	0	0	0	0	0	0	0	0	0	0	0	0	0	0	0	0.0042069	0	0	0	0	0	0	0	0	0	0	0	0	0	0	0	0	0	0	0	0	0	0	0	0	0	0	0	0	0	0	0	0	0	0	0	0	0	0	0	0	0	0	0	0	0	0	0	0	0	0	0	0	0	0	0	0	0	0	0	0	0	0	0	0	0	0	0	0	0	0	0	0	0	0	0	0	0	0	0	0	0	0	0	0	0	0	0	0	0	0	0	0	0	0	0	0	0	0	0	0	0	0	0	0	0	0	0	0	0	0	0	0	0	0	0	0	0	0	0	0	0	0	0	0	0	0	JF161071.1:0.94 AZMI01000001.68181:0.94 JF125262.1:0.94 JF122849.1:0.94 AJ510251.1:0.93 ATUF01000002.1156461:0.92 ATUF01000003.333792:0.92 FJ169869.1:0.92 AM084231.1:0.92 AJ491326.1:0.92 AJ428402.1:0.92 GQ076809.1:0.92 GQ001451.1:0.92 HM247456.1:0.92 JF217310.1:0.91 JF217088.1:0.91 FQLW01000003.286:0.91 KF099374.1:0.91 FNWI01000004.2125695:0.89 JF193536.1:0.89 JF146366.1:0.89 KC311740.1:0.89 JQ780835.1:0.89 JQ780830.1:0.89 JF133241.1:0.89 KF798131.1:0.84 ACKW01000035.207:0.82 JF096786.1:0.82 AEET01000053.3801:0.82 KJ874032.1:0.82 AJ576076.1:0.82 AJ576081.1:0.82 AJ576050.1:0.82 AJ576080.1:0.82 AJ576087.1:0.82 AJ576079.1:0.82 AJ576048.1:0.82 AJ576078.1:0.82 AJ576077.1:0.82 AJ427625.1:0.82			100	2019-03-07 18:53:15		Bacteria;Actinobacteria;Actinobacteria;Actinomycetales;Actinomycetaceae;Varibaculum;	JF161071.1.1.1356~1.000 JF125262.1.1.1356~1.000 JF122849.1.1.1357~0.996 HM247456.1.1.1358~0.987 GQ076809.1.1.1358~0.987 AZMI01000001.1.68181.69700~0.987 JF217310.1.1.1359~0.983 JF217088.1.1.1357~0.983 GQ001451.1.1.1357~0.979 AJ510251.1.1.1477~0.975	turn-check disabled
OTU_2171	0	0	0	0	0	0	0	0	0	0	0	0	0	0	0	0	0	0	0	0	0	0	0	0	0	0	0	0	0	0	0	0	0	0	0	0	0	0	0	0	0	0	0	0	0	0	0	0	0	0	0	0	0	0	0	0	0	0	0	0	0	0	0	0	0	0	0	0	0	0	0	0	0	0	0	0	0	0	0	0	0	0	0	0	0	0	0	0	0	0	0	0	0	0	0	0	0	0	0	0	0	0	0	0.00411129	0	0	0	0	0	0	0	0	0	0	0	0	0	0	0	0	0	0	0	0	0	0	0	0	0	0	0	0	0	0	0	0	0	0	0	0	0	0	0	0	0	0	0	0	0	0	0	0	0	0	0	0	0	0	0	0	0	0	0	0	0	0	0	0	0	0	0	0	0	0	0	0	0	0	0	0	0	0	0	0	0	0	0	0	0	0	0	0	0	0	0	0	0	0	0	0	0	0	0	0	0	0	0	0	0	0	0	0	0	0	0	0	0	0	0	0	0	0	0	0	0	0	0	0	0	0	0	0	0	0	0	0	EU791124.1:0.99 EU791170.1:0.99 EU504735.1:0.99 EU505006.1:0.99 EU505167.1:0.99 EF603695.1:0.99 EF602771.1:0.99 EF097283.1:0.99 EF097390.1:0.99 EF097030.1:0.99 DQ015454.1:0.99 EU504887.1:0.98 EU791000.1:0.98 EU791120.1:0.98 EU504432.1:0.98 EU504203.1:0.98 EU791133.1:0.98 EF604859.1:0.98 EF604865.1:0.98 EF406744.1:0.98 EF406727.1:0.98 EF406387.1:0.98 EF406601.1:0.98 EF406369.1:0.98 EF406824.1:0.98 EF406429.1:0.98 EF406602.1:0.98 EU504126.1:0.98 AY993783.1:0.98 EU791151.1:0.97 EU504449.1:0.97 EU504418.1:0.97 EU504144.1:0.97 EF614662.1:0.97 EF406873.1:0.97 EF097323.1:0.97 EF097753.1:0.97 EF097153.1:0.97 EF097223.1:0.97 EF097202.1:0.97			100	2019-03-07 18:50:44		Bacteria;Bacteroidetes;Bacteroidia;Bacteroidales;Muribaculaceae;	EF603695.1.1.1496~1.000 EU505167.1.1.1407~1.000 EU504735.1.1.1406~1.000 EF602771.1.1.1484~1.000 EU505006.1.1.1405~1.000 DQ015454.1.1.1312~1.000 EU791170.1.1.1521~1.000 EF097283.1.1.1408~1.000 EU504887.1.1.1408~0.996 EU791196.1.1.1495~0.992	turn-check disabled
OTU_2172	0	0	0	0	0	0	0	0	0	0	0	0	0	0	0	0	0	0	0	0	0	0	0	0	0	0	0	0	0	0	0	0	0	0	0	0	0	0	0	0	0	0	0	0	0	0	0	0	0	0	0	0	0	0	0	0	0	0	0	0	0	0	0	0	0	0	0	0	0	0	0	0	0	0	0	0	0	0	0	0	0	0	0	0	0	0	0	0	0	0	0	0	0	0	0	0	0	0	0	0	0	0	0	0	0	0	0	0	0	0.00478057	0	0	0	0	0	0	0	0	0	0	0	0	0	0	0	0	0	0	0	0	0.00114734	0	0	0	0	0	0	0	0	0	0	0	0	0	0	0	0	0	0	0	0	0	0	0	0	0	0	0	0	0	0	0	0	0	0	0	0	0	0	0	0	0	0	0	0	0	0	0	0	0	0	0	0	0	0	0	0	0	0	0	0	0	0	0	0	0	0	0	0	0	0	0	0	0	0	0	0	0	0	0	0	0	0	0	0	0	0	0	0	0	0	0	0	0	0	0	0	0	0	0	0	0	0	0	0	0	DQ538517.1:1 JF114430.1:1 DQ538520.1:1 KF072713.1:1 KF067753.1:1 AM265622.1:1 AM696748.1:1 AF322002.1:1 JQ855567.1:1 GU595343.1:1 KT720156.1:1 EF053370.1:1 HM299069.1:1 GQ038294.1:1 JF160983.1:1 JF161192.1:1 JF134163.1:1 GQ044484.1:1 GQ044318.1:1 GQ044235.1:1 GQ039860.1:1 GQ038351.1:1 GQ038381.1:1 GQ038341.1:1 GQ038372.1:1 GQ038395.1:1 GQ038359.1:1 GQ038264.1:1 GQ038254.1:1 JF113053.1:1 HM295958.1:1 HM283783.1:1 GQ044252.1:1 GQ038208.1:1 GQ037728.1:1 HM304648.1:1 GQ046873.1:1 GQ043964.1:1 JF111747.1:0.99 CP018776.2471707:0.99			100	2019-03-07 19:02:35		Bacteria;Firmicutes;Bacilli;Bacillales;Staphylococcaceae;Staphylococcus;	AM265622.1.1.1517~1.000 GU595343.1.1.1333~1.000 DQ538520.1.1.1535~1.000 AM696748.1.1.1507~1.000 JQ855567.1.1.1317~1.000 KF067753.1.1.1372~1.000 DQ538517.1.1.1535~1.000 JF114430.1.1.1376~1.000 KF072713.1.1.1376~1.000 AF322002.2.1.1547~1.000	turn-check disabled
OTU_2173	0	0	0	0	0	0	0	0	0	0	0	0	0	0	0	0	0	0	0	0	0	0	0	0	0	0	0	0	0	0	0	0	0	0	0	0	0	0	0	0	0	0	0	0	0	0	0	0	0	0	0	0	0	0	0	0	0	0	0	0	0	0	0	0	0	0	0	0	0	0	0	0	0	0	0	0	0	0	0	0	0	0	0	0	0	0	0	0	0	0	0	0	0	0	0	0	0	0	0	0	0	0	0	0	0	0	0	0	0	0	0	0	0	0	0	0	0	0	0	0	0.000573669	0	0	0	0	0	0.00525863	0	0	0	0	0	0	0	0	0	0	0	0	0	0	0	0	0	0	0	0	0	0	0	0	0	0	0	0	0	0	0	0	0	0	0	0	0	0	0	0	0	0	0	0	0	0	0	0	0	0	0	0	0	0	0	0	0	0	0	0	0	0	0	0	0	0	0	0	0	0	0	0	0	0	0	0	0	0	0	0	0	0	0	0	0	0	0	0	0	0	0	0	0	0	0	0	0	0	0	0	0	0	0	0	0	0	0	0	0	HQ738446.1:0.98 FPLL01008796.14:0.98 AF314421.1:0.98 FJ230898.1:0.98 FPLP01012945.15:0.96 FPLP01000116.15:0.96 HG917637.1:0.96 KF697585.1:0.95 KF697597.1:0.95 HE647658.1:0.95 FPLP01006716.1:0.94 FQ659465.1:0.93 FPLL01006028.8:0.93 KC432440.1:0.93 JN391823.1:0.93 FPLS01009683.16:0.92 HQ403252.1:0.92 FPLP01006547.5:0.91 FPLS01021597.16:0.91 FPLP01006891.15:0.91 FPLL01007865.10:0.91 FPLP01004343.6:0.91 FPLP01004071.2:0.91 DQ640684.1:0.91 DQ640676.1:0.91 HM311569.1:0.91 AY491552.1:0.91 JQ407911.1:0.91 FJ947136.1:0.91 FPLP01003480.13:0.9 LN570744.1:0.9 LN563558.1:0.9 GU454875.1:0.9 KJ808495.1:0.9 KF428080.1:0.9 HM584305.1:0.9 FPLP01012035.1:0.89 HQ183947.1:0.89 DQ988322.1:0.89 AY693832.1:0.89			99	2019-03-07 19:02:52		Bacteria;Bacteroidetes;Bacteroidia;Flavobacteriales;NS9 marine group;	AF314421.1.1.1399~0.992 FPLL01008796.1.14.1518~0.992 HQ738446.1.1.1423~0.992 FJ230898.1.1.1487~0.983 HE647658.1.1.1353~0.966 HG917637.1.1.1445~0.962 FPLP01000116.1.15.1517~0.962 FPLP01012945.1.15.1485~0.962 FPLP01006716.1.1.1420~0.953 FQ659465.1.1.1353~0.949	turn-check disabled
OTU_2174	0	0	0	0	0	0	0	0	0	0	0	0	0	0	0	0	0	0	0	0	0	0	0	0	0	0	0	0	0	0	0	0	0	0	0	0	0	0	0	0	0	0	0	0	0	0	0	0	0	0	0	0	0	0	0	0	0	0	0	0	0	0	0	0	0	0	0	0	0	0	0	0	0	0	0	0	0	0	0	0	0	0	0	0	0	0	0	0	0	0	0	0	0	0	0	0	0	0	0	0	0	0	0	0	0	0	0	0	0	0	0	0	0	0	0	0	0	0	0	0	0	0	0.00344201	0	0	0	0	0	0	0	0	0	0	0	0	0	0	0	0	0	0	0	0	0	0	0	0	0	0	0	0	0	0	0	0	0	0	0	0	0	0	0	0	0	0	0	0	0	0	0	0	0	0	0	0	0	0	0	0	0	0	0	0	0	0	0	0	0	0	0	0	0	0	0	0	0	0	0	0	0	0	0	0	0	0	0	0	0	0	0	0	0	0	0	0	0	0	0	0	0	0	0	0	0	0	0	0	0	0	0	0	0	0	0	0	0	LN870772.1:0.98 FPLP01011459.16:0.96 FPLS01055435.1:0.92 KJ807883.1:0.91 LN560462.1:0.91 KX230511.1:0.91 KC255290.1:0.91 JQ337391.1:0.91 AB510998.1:0.9 EU135375.1:0.89 CU917960.1:0.89 JQ824900.1:0.89 KJ807889.1:0.89 KC551646.1:0.89 KX858548.1:0.88 HM329271.1:0.88 JF204023.1:0.88 FPLM01005096.1:0.88 EU104270.1:0.88 HM773452.1:0.88 HM274443.1:0.88 FJ710732.1:0.87 LN562761.1:0.87 LN565829.1:0.87 LN562762.1:0.87 EU861856.1:0.87 HQ190436.1:0.87 KT759369.1:0.87 HM257724.1:0.87 FJ710774.1:0.87 FJ717243.1:0.87 FJ542866.1:0.87 EU800550.1:0.87 JF429210.1:0.87 FPLP01008181.11:0.87 EU491085.1:0.87 EU491077.1:0.87 EU491071.1:0.87 EU491042.1:0.87 EU491075.1:0.87			98	2019-03-07 19:01:56		Bacteria;Patescibacteria;Saccharimonadia;Saccharimonadales;	LN870772.1.1.1379~0.925 FPLS01055435.1.1.1383~0.901 JQ337391.1.1.1374~0.893 FPLP01011459.1.16.1396~0.893 KJ807883.1.1.1438~0.889 LN560462.1.1.1319~0.881 LN562761.1.1.1309~0.877 GU227163.1.1.1450~0.877 HQ132439.1.1.1437~0.874 LN562762.1.1.1348~0.874	turn-check disabled
OTU_2175	0	0	0	0	0	0	0	0	0	0	0	0	0	0	0	0	0	0	0	0	0	0	0	0	0	0	0	0	0	0	0	0	0	0	0	0	0	0	0	0	0	0	0	0	0	0	0	0	0	0	0	0	0	0	0	0	0	0	0	0	0	0	0	0	0	0	0	0	0	0	0	0	0	0	0	0	0	0	0	0	0	0	0	0	0	0	0	0	0	0	0	0	0	0	0	0	0	0	0	0	0	0	0	0	0	0	0	0	0	0	0	0	0	0	0	0	0	0	0	0	0	0	0	0	0	0	0	0.00564107	0	0	0	0	0	0	0	0	0	0	0	0	0	0	0	0	0	0	0	0	0	0	0	0	0	0	0	0	0	0	0	0	0	0	0	0	0	0	0	0	0	0	0	0	0	0	0	0	0	0	0	0	0	0	0	0	0	0	0	0	0	0	0	0	0	0	0	0	0	0	0	0.000191223	0	0	0	0	0	0	0	0	0	0	0	0	0	0	0	0	0	0	0	0	0	0	0	0	0	0	0	0	0	0	0	0	0	0	0	0	KM978243.1:0.99 MF086647.1:0.94 MF086654.1:0.94 AB522705.1:0.94 AF286124.1:0.93 AB780466.1:0.93 FJ542850.1:0.91 HAEP01038506.44:0.91 FJ542982.1:0.91 KX363688.1:0.91 KX363689.1:0.91 AF327558.1:0.91 U97547.1:0.91 KT767597.1:0.91 GU906684.1:0.91 EU800584.1:0.9 HM308338.1:0.9 GU815103.1:0.9 KX363693.1:0.9 EU236279.1:0.9 JX457300.1:0.9 HM329706.1:0.9 HM127030.1:0.9 EU800447.1:0.89 JN983644.1:0.89 AY447040.1:0.89 AAQJ02000001.641042:0.88 GU906635.1:0.88 GU815132.1:0.87 FPLP01003058.31:0.87 KC764412.1:0.87 KC432227.1:0.87 AF383621.1:0.87 JF703586.1:0.87 HF912420.1:0.87 FQ659893.1:0.87 LN570629.1:0.86 LKHV01000004.167292:0.86 HF912421.1:0.86 KF697474.1:0.85			99	2019-03-07 19:00:27		Bacteria;Proteobacteria;Gammaproteobacteria;Diplorickettsiales;Diplorickettsiaceae;	KM978243.1.1.1555~0.975 MF086654.1.1.1480~0.971 MF086647.1.1.1480~0.971 AB522705.1.1.1564~0.971 U97547.1.1.1478~0.951 AF383621.1.1.1538~0.947 AB780466.1.1.1401~0.947 AF327558.1.1.1514~0.947 AF286124.1.1.1470~0.947 FJ542850.1.1.1476~0.942	turn-check disabled
OTU_2176	0	0	0	0	0	0	0	0	0	0	0	0	0	0	0	0	0	0	0	0	0	0	0	0	0	0	0	0	0	0	0	0	0	0	0	0	0	0	0	0	0	0	0	0	0	0	0	0	0	0	0	0	0	0	0	0	0	0	0	0	0	0	0	0	0	0	0	0	0	0	0	0	0	0	0	0	0	0	0	0	0	0	0	0	0	0	0	0	0	0	0	0	0	0	0	0	0	0	0	0	0	0	0	0	0	0	0	0	0	0	0	0	0	0	0	0	0	0	0	0	0	0	0	0	0	0	0	0	0	0.00506741	0	0	0	0	0	0	0	0	0	0	0	0	0	0	0	0	0	0	0	0	0	0	0	0	0	0	0	0	0	0	0	0	0	0	0	0	0	0	0	0	0	0	0	0	0	0	0	0	0	0	0	0	0	0	0	0	0	0	0	0	0	0	0	0	0	0	0	0	0	0	0	0	0	0	0	0	0	0	0	0	0	0	0	0	0	0	0	0	0	0	0	0	0	0	0	0	0	0	0	0	0	0	0	0	0	0	EU861904.1:0.84 EU101275.1:0.79 DQ415768.1:0.79 CP006950.892272:0.78 AY217439.1:0.78 AY133080.1:0.78 AF427910.1:0.78 AF427909.1:0.78 EU073964.1:0.78 FJ821656.1:0.78 CP000027.928439:0.78 FJ485088.1:0.77 FJ485097.1:0.77 LN564835.1:0.77 FJ485087.1:0.77 FJ484464.1:0.77 EU135017.1:0.77 JF135960.1:0.77 EF632908.1:0.77 HQ721372.1:0.77 HQ721389.1:0.77 HQ120033.1:0.77 JN409275.1:0.77 JX271976.1:0.77 AY598788.1:0.77 JX227138.1:0.77 JX079348.1:0.77 AM935682.1:0.77 JN030405.1:0.77 HM186562.1:0.77 JF809702.1:0.77 AB630786.1:0.77 FJ746325.1:0.77 FJ746317.1:0.77 FJ746306.1:0.77 FJ746106.1:0.77 CP000108.102595:0.77 FJ437806.1:0.76 LN573856.1:0.76 FJ628264.1:0.76			95	2019-03-07 19:02:16		Bacteria;	EU861904.1.1.1375~0.903 LN564835.1.1.1325~0.875 HM187369.1.1.1327~0.824 HM186776.1.1.1330~0.815 HM186562.1.1.1330~0.815 DQ298007.1.1.1397~0.810 FJ746106.1.1.1360~0.801 FJ746325.1.1.1419~0.801 FJ746308.1.1.1419~0.801 JX227138.1.1.1458~0.796	turn-check disabled
OTU_2177	0	0	0	0	0	0	0	0	0	0	0	0	0	0	0	0	0	0	0.000286834	0	0	0	0	0	0	0	0	0	0	0	0	0	0	0	0	0	0	0	0	0	0	0	0	0	0	0	0	0	0	0	0	0	0	0	0	0	0	0	0	0	0	0	0	0	0	0	0	0	0	0	0	0	0	0	0.00229467	0	0	0	0	0	0	0	0	0	0	0	0	0	0	0	0	0	0	0	0	0	0	0	0	0	0	0	0	0	0	0	0	0	0	0	0	0	0	0	0	0	0	0	0	0	0	0	0	0	0	0	0	0	0	0	0	0	0	0	0.00631035	0	0	0	0	0	0	0	0	0	0	0	0	0	0	0	0	0	0	0	0	0	0	0	0	0	0	0	0	0	0	0	0	0	0	0	0	0	0	0	0	0	0	0	0	0	0	0	0	0	0	0	0	0	0	0	0	0	0	0	0	0	0	0	0	0	0	0	0	0	0	0	0	0	0	0	0	0	0	0	0	0	0	0	0	0	0	0	0	0	0	0	0	0	0	0	0	0	0	0	0	0	LWNB01000027.3518:0.96 LGYI01000020.165:0.96 X79224.1:0.96 KF100332.1:0.95 KF098992.1:0.95 KM096430.1:0.93 X79225.1:0.93 CP012649.1683324:0.93 KX462008.1:0.93 JN578111.1:0.93 JN578139.1:0.93 JN578113.1:0.93 JN578137.1:0.93 JN578132.1:0.93 JN578135.1:0.93 JN578126.1:0.93 JN578130.1:0.93 JN578114.1:0.93 JN578124.1:0.93 JN578106.1:0.93 JN578112.1:0.93 JN578134.1:0.93 JN578128.1:0.93 JN578122.1:0.93 JN578138.1:0.93 JN578136.1:0.93 JN578131.1:0.93 JN578125.1:0.93 JN578129.1:0.93 JN578109.1:0.93 JN578133.1:0.93 JN578127.1:0.93 JN578121.1:0.93 JN578115.1:0.93 JN578116.1:0.93 JN578110.1:0.93 JN578108.1:0.93 CP007519.2334191:0.93 CP007519.537531:0.93 CP007003.1073518:0.93			100	2019-03-07 18:30:08		Bacteria;Actinobacteria;Actinobacteria;Actinomycetales;Actinomycetaceae;Trueperella;	X79224.1.1.1382~1.000 LWNB01000027.1.3518.5053~1.000 LGYI01000020.1.165.1700~1.000 KF100332.1.1.1347~0.996 KF098992.1.1.1346~0.987 X79225.1.1.1323~0.966 KM096430.1.1.1387~0.966 JN578139.1.1.1471~0.966 KX462008.1.1.1431~0.966 CP012649.1.1683324.1684864~0.966	turn-check disabled
OTU_2178	0	0	0	0	0	0	0	0	0	0	0	0	0	0	0	0	0	0	0	0	0	0	0	0	0	0	0	0	0	0	0	0	0	0	0	0	0	0	0	0	0	0	0	0	0	0	0	0	0	0	0	0	0	0	0	0	0	0	0	0	0	0	0	0	0	0	0	0	0	0	0	0	0	0	0	0	0	0	0	0	0	0	0	0	0	0	0	0	0	0	0	0	0	0	0	0	0	0	0	0	0	0	0	0	0	0	0	0	0	0	0	0	0	0	0	0	0	0	0	0	0	0	0	0	0	0	0	0	0	0	0	0	0	0	0	0	0	0	0	0	0	0	0	0	0	0	0	0	0	0.00659719	0	0	0	0	0	0	0	0	0	0	0	0	0	0	0	0	0	0	0	0	0	0	0	0	0	0	0	0	0	0	0	0	0	0	0	0	0	0	0	0	0	0	0	0	0	0	0	0	0	0	0	0	0	0	0	0	0	0	0	0	0	0	0	0	0	0	0	0	0	0	0	0	0	0	0	0	0	0	0	0	0	0	0	0	0	0	FPLS01022651.11:0.82 JN446318.1:0.81 FPLS01058037.1:0.8 FPLS01044780.27:0.8 HM127230.1:0.8 HG529050.1:0.8 HG529016.1:0.8 HG529062.1:0.8 HG529057.1:0.8 HG529024.1:0.8 FJ822637.1:0.8 HG529073.1:0.79 FPLS01036003.31:0.77 FPLS01033781.10:0.77 FPLS01000955.9:0.77 FPLS01000599.10:0.77 HQ218643.1:0.77 JN609370.1:0.77 GQ264522.1:0.77 AB552861.1:0.77 HM124404.1:0.77 AF523996.1:0.77 HE650069.1:0.77 AB476195.1:0.77 FJ479422.1:0.76 FJ479027.1:0.76 FJ444723.1:0.76 FJ444671.1:0.76 LN573097.1:0.76 FJ479566.1:0.76 LN573095.1:0.76 JF265694.1:0.76 FJ466437.1:0.76 FJ478569.1:0.76 FPLS01043750.12:0.76 FPLS01001075.1:0.76 FPLS01054308.18:0.76 FPLS01027347.21:0.76 FJ592707.1:0.76 FPLS01003576.8:0.76			87	2019-03-07 19:02:25		Bacteria;	FPLS01033781.1.10.1496~0.797 JN592704.1.1.1386~0.788 HE650069.1.1.1444~0.788 HQ721171.1.1.1385~0.788 JF265694.1.1.1384~0.788 HM445259.1.1.1386~0.783 FPLS01021570.1.1.1304~0.783 FJ822637.1.1.1342~0.778 FPLS01000599.1.10.1393~0.778 FJ479566.1.1.1524~0.778	turn-check disabled
OTU_2179	0	0	0	0	0	0	0	0	0	0	0	0	0	0	0	0	0	0	0	0	0	0	0	0	0	0	0	0	0	0	0	0	0	0	0	0	0	0	0	0	0	0	0	0	0	0	0	0	0	0	0	0	0	0	0	0	0	0	0	0	0	0	0	0	0	0	0	0	0	0	0	0	0	0	0	0	0	0	0	0	0	0	0	0	0	0	0	0	0	0	0	0	0	0	0	0	0	0	0	0	0	0	0	0	0	0	0	0	0	0	0	0	0	0	0	0	0	0	0	0	0	0	0	0	0	0	0	0	0	0	0	0	0	0	0	0	0.00200784	0	0	0	0	0	0	0	0	0	0	0	0	0	0	0	0	0	0	0	0	0	0	0	0	0	0	0	0	0	0	0	0	0	0	0	0	0	0	0	0	0	0	0	0	0	0	0	0	0	0	0	0	0	0	0	0	0	0	0	0	0	0	0	0	0	0	0	0	0	0	0	0	0	0	0	0	0	0	0	0	0	0	0	0	0	0	0	0	0	0	0	0	0	0	0	0	0	0	0	FPLS01026699.21:0.91 JX489898.1:0.9 HM128661.1:0.88 FN668067.1:0.88 KX504373.1:0.87 FPJX01000031.298:0.87 AB681026.1:0.87 AB517710.1:0.87 HM270581.1:0.87 AB991209.1:0.87 AB930832.1:0.87 CP000383.1997115:0.87 CP000383.120118:0.87 CP000383.183235:0.87 JF167684.1:0.87 EF516127.1:0.87 JQ798406.1:0.87 FJ820373.1:0.87 FPLS01054281.17:0.86 JF176521.1:0.86 JF183797.1:0.86 JF174867.1:0.86 HQ609655.1:0.86 HQ178714.1:0.86 HM238175.1:0.86 JQ738999.1:0.86 AB630523.1:0.86 AB630792.1:0.86 ARBN01000051.64:0.85 KC540978.1:0.85 JN367062.1:0.85 JN367199.1:0.85 AB681044.1:0.85 KP728205.1:0.85 FJ901423.1:0.85 FPLS01035525.20:0.85 LN571445.1:0.85 FJ660563.1:0.85 FJ517039.1:0.85 FJ437930.1:0.85			98	2019-03-07 19:01:53		Bacteria;Bacteroidetes;Bacteroidia;Sphingobacteriales;	FPLS01026699.1.21.1522~0.927 JQ798398.1.1.1482~0.902 FPLS01008407.1.11.1513~0.893 FQ660145.1.1.1352~0.893 FQ659511.1.1.1352~0.893 AB930832.1.1.1446~0.893 JX489898.1.1.1487~0.889 AB630523.1.1.1452~0.885 HM128661.1.1.1469~0.885 FJ517039.1.1.1487~0.885	turn-check disabled
OTU_218	0.000191223	0	0	0	0	0	0.000286834	0	0	0.000478057	0	0.00133856	0.000573669	0	0	0	0	0	0	0	0	0	9.56114e-05	0.00401568	0.00210345	0.000860503	0.00066928	0	0	0.00286834	0	0	0	0.000478057	0.00831819	0	9.56114e-05	0.00219906	0	0	0	0	0	0	0	0	0.000286834	0	0	0	9.56114e-05	0	0	0	0	0	0	0	0	0	0	0	0	0	0	9.56114e-05	0	0	0	0	0	0	0	0	0	0	0	9.56114e-05	0	0	0	0	0	0	0	0	0	0	0	0	0.00105173	0	0	0.00277273	0	0	0	0	0	0	0	0	0	0	0	0	0	0	0	0.00411129	0	0	0	0.000382446	0	0	0	0	0	0	0	0.000382446	0	0.00258151	0	0	0	0	0	0	0	0	0	0	0	0	0	0	0.000382446	0	0.000191223	0.00659719	0.000382446	0	0	0	0	0	0	0	0	0	0	0	0	0	9.56114e-05	0	0	0	0	0	0	0	0	0	0	0	0	0	0.000573669	0	0	0	0	0	0	0.000573669	0	9.56114e-05	0.000286834	0	0.000191223	0.000191223	0.000382446	0	0	0	0	0	0	9.56114e-05	0	0	0	0	0	0	0	0	0	0	0	0	0.00803136	0	0	0.00066928	0.000860503	0	0.00229467	0	0	0	0	0	0	0.00382446	0	0.00066928	0.0143417	0	0.00449374	0.00478057	0	0	0	0.01329	0.00305957	0.00468496	0.00162539	0	0	0	0	0	AJ458463.1:0.96 FNWJ01000002.530329:0.93 CZJZ01000128.295566:0.93 AJ458462.1:0.93 AJ458464.1:0.93 AF391982.1:0.92 EU979046.1:0.89 EU132567.1:0.89 KJ907768.1:0.89 KC554214.1:0.89 JF228102.1:0.89 KX752966.1:0.89 JF144437.1:0.89 JF107268.1:0.89 KC554861.1:0.89 KC554273.1:0.89 KT905712.1:0.89 AF443586.1:0.89 GU983345.1:0.89 X92707.1:0.89 KY190489.1:0.88 EU925906.1:0.88 JF089243.1:0.88 EF516924.1:0.88 KC554126.1:0.88 JN886912.1:0.88 JX226741.1:0.88 JX079096.1:0.88 JQ978874.1:0.88 FJ466008.1:0.88 FJ479370.1:0.88 EU861962.1:0.88 EU861899.1:0.88 LC080938.1:0.88 KY992715.1:0.88 LC080952.1:0.88 KX753110.1:0.88 KM200474.1:0.88 EU132620.1:0.88 EU132053.1:0.88			99	2019-03-07 19:00:39		Bacteria;Actinobacteria;Thermoleophilia;	AJ458463.1.1.1457~0.987 FNWJ01000002.1.530329.531892~0.983 AJ458464.1.1.1458~0.983 AJ458462.1.1.1460~0.983 CZJZ01000128.1.295566.297087~0.979 KC554214.1.1.1541~0.904 KX752966.1.1.1501~0.900 JX079096.1.1.1330~0.895 GU983345.1.1.1422~0.895 AF443586.1.1.1402~0.895	turn-check disabled
OTU_2180	0	0	0	0	0	0	0	0	0	0	0	0	0	0	0	0	0	0	0	0	0	0	0	0	0	0	0	0	0	0	0	0	0	0	0.00172101	0	0	0	9.56114e-05	0	0	0	0	0	0	0	0	0	0	0	0	0	0	0	0.0033464	0	0	0	0	0	0	0	0	0	0	0	0	0	0	0	0	0	0	0	0	0	0	0	0	0	0	0	0	0	0	0	0	0	0	0	0	0	0	0	0	0	0	0	0	0	0	0	0	0	0	0	0	0	0	0	0	0	0	0	0	0	0	0	0	0	0	0	0	0	0	0	0	0	0	0	0	0	0	0	0	0	0	0	0	0	0	0	0	0	0	0	0	0	0	0	0	0	0	0	0	0	0	0	0	0	0	0	0	0	0	0	0	0	0	0	0	0	0	0	0	0	0	0	0	0	0	0	0	0	0	0	0	0	0	0	0	0	0	0	0	0	0	0	0	0	0	0	0	0	0	0	0	0	0	0	0	0	0	0	0	0	0	0	0	0	0	0	0	0	0	0	0	0	0	0	0	0	0	0	0	0	KR110073.1:0.92 HQ597436.1:0.92 KY190604.1:0.9 KY190575.1:0.9 KJ808134.1:0.9 GQ396901.1:0.9 FJ936777.1:0.9 EU835454.1:0.89 JN038936.1:0.88 JQ769996.1:0.88 HG917439.1:0.88 JN038746.1:0.88 EU132117.1:0.87 JN701129.1:0.87 FJ535093.1:0.86 JQ426127.1:0.86 JF266518.1:0.85 HQ598354.1:0.85 HQ598337.1:0.85 HQ598189.1:0.85 HQ598113.1:0.85 GQ500893.1:0.85 GQ203647.1:0.85 JF265704.1:0.84 KF037504.1:0.84 JN672421.1:0.84 JN672472.1:0.84 JN672143.1:0.84 JN616235.1:0.84 HM545212.1:0.84 HM444874.1:0.84 HM445446.1:0.84 AY703474.1:0.84 FPLS01040429.3:0.83 FJ004765.1:0.83 FPLS01021794.1:0.83 EU881345.1:0.83 EU132106.1:0.83 EU335242.1:0.83 HQ597524.1:0.83			95	2019-03-07 19:01:52		Bacteria;Acidobacteria;Blastocatellia (Subgroup 4);11-24;	HQ597436.1.1.1474~0.930 GQ396901.1.1.1490~0.925 FJ936777.1.1.1478~0.921 JQ769996.1.1.1485~0.921 KJ808134.1.1.1482~0.917 EU132106.1.1.1374~0.917 EU835454.1.1.1382~0.917 KY190604.1.1.1454~0.912 EU881345.1.1.1488~0.912 KY190575.1.1.1454~0.912	turn-check disabled
OTU_2181	0	0	0	0	0	0	0	0	0	0	0	0	0	0	0	0	0	0	0	0	0	0	0	0	0.00449374	0	0	0	0	0	0	0	0	0	0	0	0	0	0	0	0	0	0	0	0	0	0	0	0	0	0	0	0	0	0	0	0	0	0	0	0	0	0	0	0	0	0	0	0	0	0	0	0	0	0	0	0	0	0	0	0	0	0	0	0	0	0	0	0	0	0	0	0	0	0	0	0	0	0	0	0	0	0	0	0	0	0	0	0	0	0	0	0	0	0	0	0	0	0	0	0	0	0	0	0	0	0	0	0	0	0	0	0	0	0	0	0	0	0	0	0	0	0	0	0	0	0	0	0	0	0	0	0	0	0	0	0	0	0	0	0	0	0	0	0	0	0	0	0	0	0	0	0	0	0	0	0	0	0	0	0	0	0	0	0	0	0	0	0	0	0	0	0	0	0	0	0	0	0	0	0	0	0	0	0	0	0	0	0	0	0	0	0	0	0	0	0	0	0	0	0	0	0	0	0	0	0	0	0	0	0	0	0	0	0	0	FJ484431.1:0.9 KT223177.1:0.89 JX227235.1:0.88 JX227537.1:0.87 EU135467.1:0.85 EU134603.1:0.84 GU208312.1:0.84 JF429041.1:0.83 MGVK01000024.59562:0.83 JN038917.1:0.83 JF922460.1:0.83 AB754181.1:0.83 FPLP01001436.5:0.83 EU134599.1:0.83 KC358492.1:0.83 HQ727658.1:0.82 JN397734.1:0.82 JN038922.1:0.82 LC124531.1:0.81 KX163781.1:0.81 KX097573.1:0.81 EF020030.1:0.81 GQ339142.1:0.81 FQ659943.1:0.81 AB630905.1:0.81 AB486823.1:0.81 FJ484473.1:0.8 FPLP01010084.23:0.8 EU135496.1:0.8 KX163920.1:0.8 EU135433.1:0.8 GQ214117.1:0.8 AF351225.1:0.8 LN568008.1:0.79 EU734982.1:0.79 EU385709.1:0.79 GU359063.1:0.79 EU135494.1:0.79 GU293176.1:0.79 KX504823.1:0.79			98	2019-03-07 19:01:02		Bacteria;Elusimicrobia;Lineage IIc;	JX227235.1.1.1531~0.892 JF417820.1.1.1499~0.873 JX227537.1.1.1503~0.857 DQ404607.1.1.1517~0.853 GU208312.1.1.1445~0.849 FJ484431.1.1.1366~0.849 EU134599.1.1.1391~0.849 KX097573.1.1.1501~0.845 KT223177.1.1.1481~0.841 EU134603.1.1.1373~0.837	turn-check disabled
OTU_2182	0	0	0	0	0	0	0	0	0	0	0	0	0	0	0	0	0	0	0	0	0	0	0	0	0.00277273	0	0	0	0	0	0	0	0	0	0	0	0	0	0	0	0	0	0	0	0	0	0	0	0	0	0	0	0	0	0	0	0	0	0	0	0	0	0	0	0	0	0	0	0	0	0	0	0	0	0	0	0	0	0	0	0	0	0	0	0	0	0	0	0	0	0	0	0	0	0.000191223	0	0	0	0	0	0	0	0	0	0	0	0	0	0	0	0	0	0	0	0	0	0	0	0	0	0	0	0	0	0	0	0	0	0	0	0	0	0	0	0	0	0	0	0	0	0	0	0	0	0	0	0	0	0	0	0	0	0	0	0	0	0	0	0	0	0	0	0	0	0	0	0	0	0	0	0	0	0	0	0	0	0	0	0	0	0	9.56114e-05	0	0	0	0	0	0	0	0	0	0	0	0	0	0	0	0	0	0	0	0	0	0	0	0	0	0	0	0	0	0	0	0	0	0	0	0	0	0	0	0	0	0	0	0	0	0	0	0	0	0	0	0	0	0	DQ310746.1:1 EU331372.1:1 KF275158.1:1 CP008852.5106282:1 CP008852.4725906:1 CP008852.5629:1 CP008852.5111909:1 CP008852.609448:1 CP008852.4720563:1 CP008852.1638520:1 CP008852.4714950:1 AB486287.1:1 JX505255.1:1 GQ179679.1:1 HE974806.1:1 EU331371.1:1 CP008852.603653:1 CP008852.2741943:1 CP008852.8:1 CP008852.5100735:1 CP008852.2719385:1 CP008852.1649050:1 CP008852.2074292:1 AB722246.1:0.99 AB487414.1:0.99 HQ660791.1:0.99 HQ660787.1:0.99 AB486639.1:0.99 DQ767881.1:0.98 DQ767882.1:0.98 JF750004.1:0.98 JF750003.1:0.98 AB630819.1:0.98 AB486202.1:0.98 FNKF01000002.4887004:0.98 FNKF01000002.4225208:0.98 AKVN02000001.4881179:0.98 HQ660792.1:0.98 LK391729.1:0.98 CP010978.25880:0.98			99	2019-03-07 19:02:07		Bacteria;Firmicutes;Negativicutes;Selenomonadales;Veillonellaceae;Pelosinus;	DQ310746.1.1.1440~0.996 CP008852.1.5629.7175~0.992 KF275158.1.1.1510~0.992 CP008852.1.5111909.5113454~0.992 CP008852.1.1638520.1640166~0.992 CP008852.1.4725906.4727452~0.992 CP008852.1.4720563.4722109~0.992 EU331372.1.1.1478~0.992 CP008852.1.5106282.5107828~0.992 CP008852.1.609448.610994~0.992	turn-check disabled
OTU_2184	0	0	0	0	0	0	0	0	0	0	0	0	0	0	0	0	0	0	0	0	0	0	0	0	0	0	0	0	0	0	0	0	0	0	0	0	0	0	0	0	0	0	0	0	0	0	0	0	0	0	0	0.00143417	0	0	0	0	0	0	0	0	0	0	0	0	0	0	0	0	0	0	0	0	0	0	0	0	0	0	0	0	0	0	0	0	0	0	0	0	0	0	0	0	0	0	0	0	0	0	0	0	0	0	0	0	0	0	0	0	0	0	0	0	0	0	0	0	0	0	0	0	0	0	0	0	0	0	0	0	0	0	0	0	0	0	0	0	0	0	0	0	0	0	0	0	0	0	0	0	0	0	0	0	0	0	0	0	0	0	0	0	0	0	0	0	0	0	0	0	0	0	0	0	0	0	0	0	0	0	0	0	0	0	0	0	0	0	0	0	0	0	0	0	0	0	0	0	0	0	0	0	0	0	0	0	0	0	0	0	0	0	0	0	0	0	0	0	0	0	0	0	0	0	0	0	0	0	0	0	0	0	0	0	0	0	0	0	KX230530.1:0.94 HAEP01038516.10:0.91 FJ849220.1:0.9 FJ849203.1:0.89 AB199577.1:0.89 JX105666.1:0.88 FJ849114.1:0.87 HQ324885.1:0.85 JQ196292.1:0.82 EU245260.1:0.8 JN488611.1:0.8 JN482746.1:0.8 JN471221.1:0.8 JN471711.1:0.8 JN468165.1:0.8 JN465933.1:0.8 JN465002.1:0.8 JN456492.1:0.8 JN452896.1:0.8 JN451430.1:0.8 JN443123.1:0.8 JN442697.1:0.8 JN440884.1:0.8 JN437365.1:0.8 JN433234.1:0.8 JN432586.1:0.8 GQ274092.1:0.8 JQ580307.1:0.8 GU451453.1:0.79 EU236407.1:0.79 JN534826.1:0.79 JN488391.1:0.79 JN463383.1:0.79 JN460974.1:0.79 JN457063.1:0.79 JN453473.1:0.79 JN445952.1:0.79 JN427335.1:0.79 JX271910.1:0.79 AY672513.1:0.79			96	2019-03-07 18:58:09		Bacteria;Bacteroidetes;Bacteroidia;Chitinophagales;Saprospiraceae;uncultured;	KX230530.1.1.1424~0.928 FJ849203.1.1.1437~0.919 FJ849220.1.1.1436~0.901 FJ849114.1.1.1440~0.883 AB199577.1.1.1434~0.879 JX105666.1.1.1378~0.870 HQ324885.1.1.1477~0.865 KC358522.1.1.1261~0.843 FPLP01008728.1.29.1522~0.843 JN465933.1.1.1461~0.843	turn-check disabled
OTU_2185	0	0	0	0	0	0	0	0	0	0	0	0	0	0	0	0	0	0	0	0	0	0	0	0	0	0	0	0	0	0	0	0	0	0	0	0	0	0	0	0	0	0	0	0	0	0	0	0	0	0	0	0	0	0	0	0	0	0	0	0	0	0	0	0	0	0	0	0	0	0	0	0	0	0	0	0	0	0	0	0	0	0	0	0	0	0	0	0	0	0	0	0	0	0	0	0	0	0	0	0	0	0	0	0	0	0	0	0	0	0	0	0	0	0	0	0	0	0	0	0	0	0	0	0	0	0	0	0	0	0	0	0	0	0	0	0	0	0	0	0	0	0	0	0	0	0	0	0	0	0.00181662	0	0	0	0	0	0	0	0	0	0	0.00363323	0	0	0	0	0	0	0	0	0	0	0	0	0	0	0	0	0	0	0	0	0	0	0	0	0	0	0	0	0	0	0	0	0	0	0	0	0	0	0	0	0	0	0	0	0	0	0	0	0	0	0	0	0	0	0	0	0	0	0	0	0	0	0	0	0	0	0	0	0	0	0	0	0	0	0	LNFR01000025.7461:0.97 JN245783.1:0.97 JN671981.1:0.96 LC124506.1:0.96 KM410418.1:0.96 GU454883.1:0.96 KC424708.1:0.96 HQ178938.1:0.96 HQ114115.1:0.96 EF203208.1:0.96 KT182499.1:0.96 AB308367.1:0.96 JF703585.1:0.96 JF703570.1:0.96 KP745079.1:0.96 FN396950.1:0.96 AB117717.1:0.96 AY212728.1:0.95 LC124530.1:0.95 EU834800.1:0.95 KX858553.1:0.95 EU104297.1:0.95 HQ385507.1:0.95 DQ376575.1:0.95 AB862909.1:0.95 FQ658761.1:0.95 AB630520.1:0.95 JN825415.1:0.95 AF255646.1:0.95 HG917488.1:0.95 FJ801178.1:0.95 FPLS01020381.19:0.94 FPLS01007074.24:0.94 GU127178.1:0.94 JN679190.1:0.94 KT835583.1:0.94 KT834662.1:0.94 KT835603.1:0.94 KT834647.1:0.94 HM262899.1:0.94			98	2019-03-07 19:02:53		Bacteria;Bacteroidetes;Bacteroidia;Cytophagales;Microscillaceae;	FPLS01051879.1.12.1515~0.949 AB117717.1.1.1482~0.936 JF703570.1.1.1428~0.932 FPLS01031075.1.16.1519~0.932 JF703585.1.1.1429~0.932 JN671981.1.1.1288~0.928 HQ385507.1.1.1390~0.928 GU454883.1.1.1484~0.928 KT182499.1.1.1483~0.928 FQ658761.1.1.1354~0.928	turn-check disabled
OTU_2186	0	0	0	0	0	0	0	0	0	0	0	0	0	0	0	0	0	0	0	0	0	0	0	0	0	0	0	0	0	0	0	0	0	0	0	0	0	0	0	0	0	0	0	0	0	0	0	0	0	0	0	0	0	0	0	0	0	0	0	0	0	0	0	0	0	0	0	0	0	0	0	0	0	0	0	0	0	0	0	0	0	0	0	0	0	0	0	0	0	0	0	0	0	0	0	0	0	0	0	0	0	0	0	0	0	0	0	0	0	0	0	0	0	0	0	0	0	0	0	0	0	0	0	0	0	0	0	0	0	0.0033464	0	0	0	0	0	0	0	0	0	0	0	0	0	0	0	0	0	0	0	0	0	0	0	0	0	0	0	0	0	0	0	0	0	0	0	0	0	0	0	0	0	0	0	0	0	0	0	0	0	0	0	0	0	0	0	0	0	0	0	0	0	0	0	0	0	0	0	0	0	0	0	0	0	0	0	0	0	0	0	0	0	0	0	0	0	0	0	0	0	0	0	0	0	0	0	0	0	0	0	0	0	0	0	0	0	0	JN672084.1:0.94 EU803903.1:0.93 HM129400.1:0.93 EF667921.1:0.92 KC357931.1:0.92 FPLL01007970.1:0.91 FPLK01002650.11:0.91 EU491744.1:0.91 JQ194877.1:0.91 FJ901808.1:0.91 HQ178800.1:0.89 AB930524.1:0.89 FJ478621.1:0.89 HM267301.1:0.89 AM997528.1:0.89 EU978823.1:0.88 FPLL01002308.15:0.88 EU491849.1:0.88 HM856558.1:0.88 FPLS01007638.18:0.87 FPLL01006513.12:0.87 HM798894.1:0.87 HM798889.1:0.87 JQ675511.1:0.87 FJ744822.1:0.87 FJ389575.1:0.86 FPLL01006181.13:0.86 EU835393.1:0.86 KX417206.1:0.86 KX417207.1:0.86 KU586170.1:0.86 KU598853.1:0.86 KU586023.1:0.86 KU586076.1:0.86 KP062958.1:0.86 KM206273.1:0.86 KX505293.1:0.86 KX505301.1:0.86 KX505298.1:0.86 KU686789.1:0.86			98	2019-03-07 19:03:12		Bacteria;Proteobacteria;Alphaproteobacteria;Rickettsiales;Mitochondria;	EF667921.1.1.1448~0.943 JQ194877.1.1.1318~0.928 EU491849.1.1.1440~0.923 KC357931.1.1.1231~0.923 FJ478621.1.1.1460~0.919 EU803903.1.1.1214~0.914 HQ178800.1.1.1431~0.914 EU491744.1.1.1436~0.914 FPLL01007970.1.1.1334~0.909 JQ311879.1.1.1411~0.904	turn-check disabled
OTU_2187	0	0	0	0	0	0	0	0	0	0	0	0	0	0	0	0	0	0	0	0	0	0	0	0	0	0	0	0	0	0	0	0	0	0	0	0	0	0	0	0	0	0	0	0	0	0	0	0	0	0	0	0	0	0	0	0	0	0	0	0	0	0	0	0	0	0	0	0	0	0	0	0	0	0	0	0	0	0	0	0	0	0	0	0	0	0	0	0	0	0	0	0	0	0	0	0	0	0	0	0	0	0	0	0	0	0	0	0	0	0	0	0	0	0	0	0	0	0	0	0	0	0	0	0	0	0	0	0	0	0	0	0	0	0	0	0	0	0	0	0.00267712	0	0	0	0	0	0	0	0	0	0	0	0	0	0	0	0	0	0	0	0	0	0	0	0	0	0	0	0	0	0	0	0	0	0	0	0	0	0	0	0	0	0	0	0	0	0	0	0	0	0	0	0	0	0	0	0	0	0	0	0	0	0	0	0	0	0	0	0	0	0	0	0	0	0	0	0	0	0	0	0	0	0	0	0	0	0	0	0	0	0	0	0	0	0	0	0	EF018634.1:0.92 EF018382.1:0.9 AM991239.1:0.9 EF018219.1:0.89 EF019524.1:0.87 KF836225.1:0.86 KC329593.1:0.86 JN003060.1:0.86 EU134933.1:0.85 FR667381.1:0.84 KJ782915.1:0.83 EF018751.1:0.83 HE602783.1:0.83 FJ478736.1:0.82 EU134934.1:0.82 JN397714.1:0.82 AM991231.1:0.82 KC569821.1:0.81 JX105694.1:0.81 HQ120591.1:0.79 EF018817.1:0.79 KM105790.1:0.78 GQ133407.1:0.78 AB282960.1:0.78 FN377772.1:0.78 FJ640810.1:0.77 MGPH01000007.45638:0.77 KC683203.1:0.77 HM992538.1:0.77 JN662202.1:0.77 JN662065.1:0.77 JN662281.1:0.77 JN662305.1:0.77 JN662112.1:0.77 JN662226.1:0.77 JN662292.1:0.77 JN662072.1:0.77 JN662114.1:0.77 JN662028.1:0.77 DQ404842.1:0.77			98	2019-03-07 19:00:50		Bacteria;Patescibacteria;Parcubacteria;	EF018219.1.1.1324~0.915 EF018634.1.1.1328~0.896 JX105694.1.1.1427~0.891 JN397714.1.1.1385~0.886 AM991231.1.1.1392~0.876 EF018382.1.1.1327~0.876 EU134933.1.1.1233~0.876 EF019524.1.1.1327~0.871 EU134934.1.1.1320~0.861 JN003060.1.1.1282~0.856	turn-check disabled
OTU_2189	0	0	0	0	0	0	0	0	0	0	0	0	0	0	0	0	0	0	0	0	0	0	0	0	0	0	0	0	0	0	0	0	0	0	0	0	0	0	0	0	0	0	0	0	0	0	0	0	0	0	0	0	0	0	0	0	0	0	0	0	0	0	0	0	0	0	0	0	0	0	0	0	0	0	0	0	0	0	0	0	0	0	0	0	0	0	0	0	0	0	0	0	0	0	0	0	0	0	0	0	0	0	0	0	0	0	0	0	0	0	0	0	0	0	0	0	0	0	0	0	0	0	0	0	0	0	0	0	0	0	0	0	0	0	0	0	0	0	0	0	0	0	0	0	0	0	0	0	0	0	0	0	0	0	0	0	0	0	0	0	0	0	0	0	0	0	0	0	0	0	0	0	0	0	0	0	0	0	0	0	0	0	0	0	0	0	0	0	0	0	0	0	0	0	0.00717086	0	0	0	0	0	0	0	0	0	0	0	0	0	0	0	0	0	0	0	0	0	0	0	0	0	0	0	0	0	0	0	0	0	0	0	0	0	0	0	0	0	CHCT01000016.4231:1 AIYD01000002.32:1 NDKP01000039.58:1 CVJT01000011.50:1 NDTT01000010.58:1 AICJ01000058.481:1 CHCQ01000009.964:1 JAYI01000025.2164:1 AIEO01000051.3592:1 AIER01000006.3617:1 JXZN01000001.1334755:1 AIYV01000012.465352:1 JXIH01000092.48:1 AIEP01000018.3482:1 JF211616.1:1 JF211590.1:1 JF211584.1:1 JF206942.1:1 JF206222.1:1 JF206167.1:1 JF205789.1:1 JF204270.1:1 JF197687.1:1 JF197670.1:1 JF197657.1:1 JF196112.1:1 JF194623.1:1 JF192573.1:1 JF192570.1:1 JF192506.1:1 JF192438.1:1 JF191581.1:1 JF191366.1:1 JF191104.1:1 JF186861.1:1 JF211541.1:1 JF206977.1:1 JF206932.1:1 JF228626.1:1 JF206208.1:1			100	2019-03-07 17:12:04		Bacteria;Firmicutes;Bacilli;Bacillales;Staphylococcaceae;Staphylococcus;	AICJ01000058.1.481.2035~1.000 AIER01000006.1.3617.5153~1.000 NDKP01000039.1.58.1589~1.000 CHCQ01000009.1.964.2503~1.000 AIEO01000051.1.3592.5130~1.000 NDTT01000010.1.58.1507~1.000 JXZN01000001.1.1334755.1336311~1.000 CHCT01000016.1.4231.5770~1.000 AIYD01000002.1.32.1543~1.000 JAYI01000025.1.2164.3516~1.000	turn-check disabled
OTU_219	0	0	0.00468496	0	0	0	0	0	0	0	0	0	0	0	0	0	0	0	9.56114e-05	0.00458935	0.00344201	0	0	0	0.000286834	0	0	0	0	0	0	0.00191223	0	0	0	0	0	0	0.00191223	0	0	0	0	0	0	0	0	0	0	0	0	0	0	0	0	0	0	0	0	0	0	0.000286834	0	0	9.56114e-05	0	0	0	0	0	0.000286834	0.00239029	0	0.0108997	0	0	0	0	0	0	0	0	0	0	0	0.000191223	0	0	0	0	0	0	0.00592791	0	0	0	0	0	0	0	0	0	0	0	0	0	0	9.56114e-05	0	0.00458935	0	0	0	0	0	0	0	0	0	0	0	0	0	0	0	0	0	0.0033464	0	0	0.00544985	0	0	0.000573669	0.0112821	0	0	0	0	0	0	0	0	0	0	0	0	0.00305957	0	0.00133856	0	0	0	0	0	0	0	0.00430251	0.0254326	0	0	0.00640597	0	0.00172101	0.00143417	0	9.56114e-05	0	0	0	0	0	9.56114e-05	0	0	0	0	0	0	0	0	0	0.000956114	0	0	0	0	0	9.56114e-05	0.00114734	0	0	0.0033464	0	0	0	0.00286834	0.000191223	0.0042069	0	0	0.000191223	0	0.00296395	0	0	0	0	0	0.000573669	0	0.000764891	0	0	0	0	0	0	0	0	0	0	0	0	9.56114e-05	0	0	0	0	0	0	0	0	0	0	0	FJ557586.1:0.99 FJ557630.1:0.99 CVKO01000069.53:0.99 FJ470587.1:0.99 ACSB01000014.3447:0.99 JF236089.1:0.99 JF181709.1:0.99 JF241417.1:0.99 JF195487.1:0.99 JF153123.1:0.99 ACVO01000020.224:0.99 JF198464.1:0.99 JF196997.1:0.99 JF195443.1:0.99 KF842545.1:0.99 JF198584.1:0.99 KU978238.1:0.99 JF174160.1:0.99 JF191695.1:0.99 JF163110.1:0.99 JF161670.1:0.99 JF161622.1:0.99 JF153827.1:0.99 JF175555.1:0.99 JF150919.1:0.99 JF163445.1:0.99 JF161957.1:0.99 JF150932.1:0.99 JF142762.1:0.99 JF152433.1:0.99 JF141507.1:0.99 JF142205.1:0.99 JF142008.1:0.99 JF155099.1:0.99 JF141521.1:0.99 JF127616.1:0.99 JF125207.1:0.99 JF107611.1:0.99 JF124882.1:0.99 JF095664.1:0.99			100	2019-03-07 17:12:25		Bacteria;Actinobacteria;Actinobacteria;Micrococcales;Micrococcaceae;Rothia;	JF236089.1.1.1347~1.000 JF153123.1.1.1347~1.000 FJ557586.1.1.1389~1.000 JF181709.1.1.1347~1.000 JF195487.1.1.1346~1.000 ACSB01000014.1.3447.4963~1.000 ACVO01000020.1.224.1687~1.000 FJ557630.1.1.1390~1.000 FJ470587.1.1.1488~1.000 JF241417.1.1.1349~1.000	turn-check disabled
OTU_2191	0	0	0	0	0	0	0	0	0	0	0	0	0	0	0	0	0	0	0	0	0	0	0	0	0	0	0	0	0	0	0	0	0	0.00114734	0	0	0	0.00133856	0.000286834	0.000956114	0.000191223	0	0	0	0	0	0	0	0	0	0	0	0	0	0	0	0	0	0	0	0	0	0	0	0	0	0	0	0	0	0	0	0	0	0	0	0	0	0	0	0	0	0	0	0	0	0	0	0	0	0	0	0	0	0	0	0	0	0	0	0	0	0	0	0	0	0	0	0	0	0	0	0	0	0	0	0	0	0	0	0	0	0	0	0	0	0	0	0	0	0	0	0	0	0	0	0	0	0	0	0	0	0	0	0	0	0	0	0	0	0	0	0	0	0	0	0	0	0	0	0	0	0	0	0	0	0	0	0	0	0	0	0	0	0	0	0	0	0	0	0	0	0	0	0	0	0	0	0	0	0	0	0	0	0	0	0	0	0	0	0	0	0	0	0	0	0	0	0	0	0	0	0	0	0	0	0	0	0	0	0	0	0	0	0	0	0	0	0	0	0	0	0	0	0	0	KU560327.1:0.96 BAXI01000084.3879:0.96 KF105509.1:0.94 KC843407.1:0.94 KX225413.1:0.93 KX225414.1:0.93 KX225416.1:0.93 HQ202846.1:0.93 GQ280020.1:0.93 EU491780.1:0.93 HQ616296.1:0.93 AJ290397.2:0.93 KX889986.1:0.93 JF681652.1:0.93 EF680886.1:0.93 AY345486.1:0.92 KF094360.1:0.92 HQ674863.1:0.92 LT601575.1:0.92 AB991313.1:0.91 KT731541.1:0.91 EF151510.1:0.91 EF151509.1:0.91 AY914063.1:0.91 AY574575.1:0.91 AFRW01000138.600:0.9 X80747.1:0.9 EF153433.1:0.9 AY820953.1:0.9 FNEI01000034.614:0.9 JF179396.1:0.9 DQ847127.1:0.9 KC934758.1:0.9 KC602308.1:0.9 KC602305.1:0.9 KC602247.1:0.9 KJ999605.1:0.9 KX694274.1:0.9 KX348461.1:0.9 KX348459.1:0.9			100	2019-03-07 18:30:01		Bacteria;Actinobacteria;Actinobacteria;Micrococcales;Micrococcaceae;Nesterenkonia;	KU560327.1.1.1484~1.000 BAXI01000084.1.3879.5382~0.996 KF105509.1.1.1348~0.987 JF681652.1.1.1257~0.983 KX889986.1.1.1417~0.983 EF680886.1.1.1412~0.983 HQ616296.1.1.1326~0.983 KX225416.1.1.1432~0.979 KX225414.1.1.1431~0.979 KX225413.1.1.1440~0.979	turn-check disabled
OTU_2192	0	0	0	0	0	0	0	0	0	0	0	0	0	0	0	0	0	0	0	0	0	0	0	0	0	0	0	0	0	0	0	0	0	0	0	0.00296395	0	0	0	0	0	0	0	0	0	0	0	0	0	0	0	0	0	0	0	0	0	0	0	0	0	0	0	0	0	0	0	0	0	0	0	0	0	0	0	0	0	0	0	0	0	0	0	0	0	0	0	0	0	0	0	0	0	0	0	0	0	0	0	0	0	0	0	0	0	0	0	0	0	0	0	0	0	0	0	0	0	0	0	0	0	0	0	0	0	0	0	0	0	0	0	0	0	0	0	0	0	0	0	0	0	0	0	0	0	0	0	0	0	0	0	0	0	0	0	0	0	0	0	0	0	0	0	0	0	0	0	0	0	0	0	0	0	0	0	0	0	0	0	0	0	0	0	0	0	0	0	0	0	0	0	0	0	0	0	0	0	0	0	0	0	0	0	0	0	0	0	0	0	0	0	0	0	0	0	0	0	0	0	0	0	0	0	0	0	0	0	0	0	0	0	0	0	0	0	0	CALJ01000067.116:0.93 X73406.1:0.93 JX105622.1:0.93 JF779686.1:0.93 LNYB01000085.346884:0.93 X73395.1:0.93 EU800944.1:0.92 HQ661175.1:0.92 JN868942.1:0.92 EF520571.1:0.92 KM504127.1:0.92 KC352892.1:0.92 HQ661290.1:0.92 KC432314.1:0.92 AB930645.1:0.92 AB753950.1:0.92 JN381011.1:0.91 JN656762.1:0.91 DQ327698.1:0.91 FJ612221.1:0.91 EU134792.1:0.91 KM504126.1:0.91 Z49724.1:0.91 JN380998.1:0.91 JF681404.1:0.91 JF681380.1:0.91 KU508791.1:0.91 EU801084.1:0.9 AY963365.1:0.9 AY328763.1:0.9 JF968484.1:0.9 FJ562152.1:0.9 EU937840.1:0.9 EU409111.1:0.9 KU713260.1:0.9 EU134769.1:0.9 KC994880.1:0.9 KC620705.1:0.9 KC619577.1:0.9 KC541213.1:0.9			97	2019-03-07 19:00:05		Bacteria;Proteobacteria;Gammaproteobacteria;Legionellales;Legionellaceae;Legionella;	JX105622.1.1.1402~0.953 JF779686.1.1.1507~0.953 CALJ01000067.1.116.1639~0.953 JF968484.1.1.1367~0.953 JN380998.1.1.1362~0.949 EU800944.1.1.1507~0.949 EF520571.1.1.1447~0.949 HQ661290.1.1.1469~0.949 X73406.1.1.1466~0.949 HQ661175.1.1.1468~0.949	turn-check disabled
OTU_2193	0	0	0	0	0	0	0	0	0	0	0	0	0	0	0	0	0	0	0	0	0	0	9.56114e-05	0	0	0	0	0	0	0	0	0	0	0	0	0	0	0	0	0	0	0	0	0	0	0	0	0	0	0	0	0.00736208	0	0	0	0	0	0	0	0	0	0	0	0	0	0	0	0	0	0	0	0	0	0	0	0	0	0	0	0	0	0	0	0	0	0	0	0	0	0	0	0	0	0	0	0	0	0	0	0	0	0	0	0	0	0	0	0	0	0	0	0	0	0	0	0	0	0	0	0	0.000191223	0	0	0	0	0	0	0	0	0	0	0	0	0	0	0	0	0	0	0	9.56114e-05	0	0	0	0	0	0	0	0	0	0	0	0	0	0	0	0	0	0	0	0	0	0	0	0	0	0	0	0	0	0	0	0	0	0	0	0	0	0	0	0	0	0	0	0	0	0	0	0	0	0	0	0	0	0	0	0	0	0	0	0	0	0	0	0	0	0	0	0	0	0	0.000286834	0	0.00124295	0	0	0	0	0	0	0	0	0	0	0	0	0	0	0	0	0	0	0	0	0	0	HE998794.1:0.85 FPLP01002660.10:0.83 FPLS01028730.15:0.83 KJ127970.1:0.83 KJ127951.1:0.83 KU978377.1:0.83 KU713315.1:0.83 KJ128008.1:0.83 KU978320.1:0.83 AUHB01000035.31:0.83 FJ750582.1:0.83 JQ346801.1:0.83 JN801109.1:0.83 JX505250.1:0.83 AB681744.1:0.83 AB174815.1:0.83 AB159680.1:0.83 AB159685.1:0.83 JN023585.1:0.83 KU713218.1:0.82 FM252034.1:0.82 HQ661283.1:0.82 KC358559.1:0.82 JX875879.1:0.82 KT182565.1:0.82 CU920766.1:0.82 GQ402813.1:0.82 KY992590.1:0.82 EU131036.1:0.81 CP020382.2907208:0.81 EU401905.1:0.81 JQ659759.1:0.81 AJ229247.1:0.81 JN825400.1:0.81 JN697835.1:0.81 KT308486.1:0.81 JN430606.1:0.81 JN430421.1:0.81 JN431297.1:0.81 JN430732.1:0.81			88	2019-03-07 19:03:38		Bacteria;Bacteroidetes;Bacteroidia;Chitinophagales;uncultured;	FPLP01002660.1.10.1496~0.842 FPLP01003922.1.1.1370~0.833 HE998794.1.1.1423~0.819 HQ661283.1.1.1440~0.809 KX230527.1.1.1370~0.809 AJ318177.1.1.1471~0.777 EU491171.1.1.1496~0.763 JN801109.1.1.1357~0.763 DQ103635.1.1.1433~0.749 FPLS01028730.1.15.1511~0.749	turn-check disabled
OTU_2194	0	0	0	0	0	0	0	0	0	0	0	0	0	0	0	0	0	0	0	0	0	0	0	0	0	0	0	0	0	0	0	0	0	0	0	0	0	0	0	0	0	0	0	0	0	0	0	0	0	0	0	0	0	0	0.00564107	0	0	0	0	0	0	0	0	0	0	0	0	0	0	0	0	0.00124295	0	0	0	0	0	0	0	0	0	0	0	0	0	0	0	0	0	9.56114e-05	0	0	0	0	0	0	0	0	0	0	0	0	0	0	0	0	0	0	0	0	0	0	0	0	0	0	0	0	0	0	0	0	0	0	0	0	0	0	0	0	0	0	0	0	0	0	0	0	0	0	0	0	0	0	0	0	0	0	0	0	0	0	0	0	0	0	0	0	0	0	0	0	0	0	0	0	0	0	0	0	0	0	0	0	0	0	0	0	0	0	0	0	0	0	0	0	0	0	0	0	0	0	0	0	0	0	0	0	0	0	0	0	0	0	0	0	0	0	0	0	0	0	0	0	0	0	0	0	0	0	0	0	0	0	0	0	0	0	0	0	0	0	0	0	0	0	KY117512.1:1 KC683088.1:1 LC160264.1:1 JX521228.1:1 JF429206.1:1 HM224435.1:1 KU597283.1:0.99 JX186587.1:0.99 KY122009.1:0.99 FN421877.1:0.99 KU514715.1:0.98 KF923436.1:0.98 DQ316818.1:0.98 JF429192.1:0.98 KF494456.1:0.98 KF533808.1:0.98 KM670029.1:0.98 JN679131.1:0.98 GQ389103.1:0.98 HM007527.1:0.98 JF429287.1:0.98 GU179687.1:0.98 KF070916.1:0.98 HQ132387.1:0.98 KX585266.1:0.98 KM877049.1:0.97 KM016261.1:0.97 HQ697542.1:0.97 KC189661.1:0.97 JF922550.1:0.97 FJ849126.1:0.97 FJ191452.1:0.97 LN560892.1:0.97 JF214349.1:0.97 JF214583.1:0.97 FR682706.1:0.97 KC189685.1:0.97 CU921427.1:0.97 HM277387.1:0.97 HM274042.1:0.97			100	2019-03-07 18:52:39		Bacteria;Proteobacteria;Alphaproteobacteria;Sphingomonadales;Sphingomonadaceae;	KY117512.1.1.1474~1.000 KC683088.1.1.1481~0.995 JX521228.1.1.1455~0.995 HM224435.1.1.1409~0.990 LC160264.1.1.1413~0.990 JX186587.1.1.1459~0.990 KU597283.1.1.1404~0.985 JF429192.1.1.1452~0.985 JF429206.1.1.1452~0.985 KY122009.1.1.1581~0.985	turn-check disabled
OTU_2195	0	0	0	0	0	0	0	0	0	0	0	0	0	0	0	0	0	0	0	0	0	0	0	0	0	0	0	0	0	0	0	0	0	0	0	0	0	0	0	0	0	0	0	0	0	0	0	0	0	0	0	0	0	0	0	0	0.000573669	0	0	0	0	0	0	0	0.00296395	0	0	0	0	0	0	0	0	0	0	0	0	0	0	0	0	0	0	0	0	0	0	0	0	0	0	0	0	0	0	0	0	0	0	0	0	0	0	0	0	0	0	0	0	0	0	0	0	0	0	0	0	0	0	0	0	0	0	0	0	0	0	0	0	0	0	0	0	0	0	0	0	0	0	0	0	0	0	0	0	0	0	0	0	0	0	0	0	0	0	0	0	0	0	0	0	0	0	0	0	0	0	0	0	0	0	0	0	0	0	0	0	0	0	0	0	0	0	0	0	0	0	0	0	0	0	0	0	0	0	0	0	0	0	0	0	0	0	0	0	0	0	0	0	0	0	0	0	0	0	0	0	0	0	0	0	0	0	0	0	0	0	0	0	0	0	0	0	0	0	0	AB862887.1:1 FPLS01030372.16:0.99 LN570496.1:0.99 FPLS01039976.5:0.97 FPLS01056374.10:0.97 FPLS01018013.1:0.97 KF712732.1:0.97 EF516395.1:0.97 FPLS01056183.9:0.96 FPLS01001868.18:0.96 FPLS01058505.10:0.96 HQ118850.1:0.96 FPLS01058778.16:0.95 HM856391.1:0.95 FPLS01017257.10:0.95 FPLS01038407.1:0.95 FPLS01031290.10:0.95 FPLS01002116.16:0.95 LN571329.1:0.94 LN562524.1:0.94 FPLS01036865.16:0.94 LN563952.1:0.94 FPLS01002286.1:0.94 EF019723.1:0.94 LN571332.1:0.94 FPLS01061610.15:0.94 FPLS01011734.22:0.94 FPLS01055882.15:0.94 FPLS01015639.11:0.94 FJ478649.1:0.93 FPLS01052739.15:0.93 FPLS01000937.1:0.93 FPLL01008251.15:0.93 FPLL01008609.10:0.93 FPLL01005183.15:0.93 FPLS01011616.17:0.93 KM588957.1:0.93 AJ968693.1:0.93 JF508369.1:0.93 AB682367.1:0.93			99	2019-03-07 19:03:30		Bacteria;Proteobacteria;Alphaproteobacteria;Rhodospirillales;Rhodospirillaceae;uncultured;	AB862887.1.1.1462~0.995 FPLS01030372.1.16.1494~0.991 FPLS01056183.1.9.1487~0.981 LN570496.1.1.1334~0.977 EF516395.1.1.1417~0.977 FPLS01002116.1.16.1493~0.972 FPLS01056374.1.10.1488~0.972 FPLS01038407.1.1.1417~0.972 FPLS01039976.1.5.1407~0.972 FPLS01018013.1.1.1240~0.968	turn-check disabled
OTU_2197	0	0	0	0	0	0	0	0	0	0	0	0	0	0	0	0	0	0	0	0	0	0	0	0	0	0	0	0	0	0	0	0	0	0	0	0	0	0	0	0	0	0	0	0	0	0	0	0	0	0	0	0	0	0	0	0	0	0	0	0	0	0	0	0	0	0	0	0	0	0	0	0	0	0	0	0	0	0	0	0	0	0	0	0	0	0	0	0.000382446	0	0	0	0	0	0	0	0	0	0	0	0	0	0.00573669	0	0	0	0	0	0	0	0	0	0	0	0	0	0	0	0	0	0	0	0	0	0.000191223	0	0	0	0	0	0	0	0	0	0	0	0	0	0	0	0	0	0	0	0	0	0	0	0	0	0	0	0	0	0	0	0	0	0	0	0	0	0	0	0	0	0	0	0	0	0	0	0	0	0	0	0	0	0	0	0	0	0	0	0	0	0	0	0	0	0	0	0	0	0	0	0	0	0	0	0	0	0	0	0	0	0	0	0	0	0	0	0	0	0	0	0	0	0	0	0	0	0	0	0	0	0	0	0	0	0	0	0	0	0	0	0	EU777054.1:0.96 EU468531.1:0.96 EU778790.1:0.96 EU468662.1:0.96 GQ448672.1:0.95 JX096153.1:0.94 BBEP01000044.3365:0.94 GU174127.1:0.94 FP929052.65921:0.94 LG105072.1:0.94 KP114244.1:0.94 HZ486349.1:0.94 LF136726.1:0.94 AJ515915.1:0.94 DQ796172.1:0.94 CU918307.1:0.94 HL283161.1:0.94 JX218830.1:0.94 KH181185.1:0.94 AB910742.1:0.94 AB824460.1:0.94 AB746746.1:0.94 AY445601.1:0.94 EU472097.1:0.93 EU777281.1:0.93 EU468685.1:0.93 EU472181.1:0.93 EU778120.1:0.93 EU622767.1:0.93 GU303730.1:0.93 GQ897735.1:0.93 GQ897560.1:0.93 HQ399795.1:0.93 GQ327683.1:0.93 EU772188.1:0.93 EU468563.1:0.93 EU772206.1:0.93 EU775321.1:0.93 EU465615.1:0.93 EU468228.1:0.93			95	2019-03-07 19:02:48		Bacteria;Firmicutes;Clostridia;Clostridiales;Ruminococcaceae;Ruminococcus 1;	EU777054.1.1.1329~0.957 EU468531.1.1.1324~0.957 HM123886.1.1.1471~0.940 AY445599.1.1.1503~0.936 GQ327269.1.1.1321~0.936 HM124196.1.1.1471~0.936 EU462317.1.1.1370~0.936 EU844440.1.1.1487~0.931 AB746746.1.1.1505~0.931 EU475119.1.1.1371~0.931	turn-check disabled
OTU_2198	0	0	0	0	0	0	0	0	0	0	0	0	0	0	0	0	0	0	0	0	0	0	0	0	0	0	0	0	0	0	0	0	0	0	0	0	0	0	0	0	0	0	0	0	0	0	0	0	0	0	0	0	0	0	0	0	0	0	0	0	0	0	0	0	0	0	0	0	0	0	0	0	0	0	0	0	0	0	0	0	0	0	0	0	0	0	0	0	0.00181662	0	0	0	0	0	0	0	0	0	0	0	0	0.00105173	0	0	0.00152978	0	0	0	0	0	0	0	0	0	0	0	0	0	0	0	0	0	0	0	0	0	0	0	0	0	0	0	0	0	0	0	0	0	0	0	0	0	0	0	0	0	0	0	0	0	0	0	0	0	0	0	0	0	0	0	0	0	0	0	0	0	0	0	0	0	0	0	0	0	0	0	0	0	0	0	0	0	0	0	0	0	0	0	0	0	0	0	0	0	0	0	0	0	0	0	0	0	0	0	0	0	0	0	0	0	0	0	0	0	0	0	0	0	0	0	0	0	0	0	0	0	0	0	0	0	0	0	0	0	0	0	KT182544.1:1 AY863093.1:0.99 HQ860533.1:0.98 JN868857.1:0.98 FPLS01051501.16:0.97 FPLS01045040.1:0.97 FPLS01042637.11:0.97 FPLS01005259.17:0.97 FPLM01005654.4:0.97 FPLS01035972.20:0.97 JN864029.1:0.97 JN864031.1:0.97 JN864030.1:0.97 EF111185.1:0.97 FPLM01004527.1:0.97 FPLS01053179.16:0.97 FPLS01019140.16:0.97 FPLP01011379.17:0.97 FPLP01000105.1:0.97 FPLP01007681.16:0.97 FPLP01001338.1:0.97 FR691424.1:0.97 HM773496.1:0.97 DQ640735.1:0.97 CU927369.1:0.97 GQ480122.1:0.97 AB516195.1:0.97 LN573596.1:0.96 LN564734.1:0.96 FPLS01041138.16:0.96 LN573593.1:0.96 LN569563.1:0.96 LN561383.1:0.96 FPLK01002573.10:0.96 FPLK01002074.9:0.96 LN569562.1:0.96 LN560729.1:0.96 LN564733.1:0.96 EU801827.1:0.96 LN564735.1:0.96			99	2019-03-07 19:01:55		Bacteria;Proteobacteria;Gammaproteobacteria;Betaproteobacteriales;Burkholderiaceae;	KT182544.1.1.1453~0.991 EU104038.1.1.1461~0.974 AY863093.1.1.1346~0.974 HQ860533.1.1.1449~0.965 JN868857.1.1.1523~0.965 JQ928692.1.1.1336~0.961 JX202595.1.1.1517~0.961 KF385053.1.1.1517~0.961 KF385225.1.1.1517~0.961 HQ660803.1.1.1518~0.957	turn-check disabled
OTU_2199	0	0	0	0	0	0	0	0	0	0	0	0	0	0	0	0	0	0	0.000478057	0	0	0	0	0	0	0	0	0	0	0	0	0	0	0	0	0	0	0	0	0.000764891	0	0	0	0	0	0	0	0	0	0	0	0	0.00066928	0	0	0	0	0	0	0	0	0	0	0	0	0	0	0	0	0	0	0	0	0	0	0	0	0	0	0	0	0	0	0.000573669	0	0	0	0	0	0	0	0	0.00774453	0	0	0	0	0	0	0	0	0	0	0	0	0	0	0	0	0	0	0	0	0	0	0	0	0	0	0	0	0	0	0	0	0	0	0	0	0	0	0	0	0	0	0	0	0	0	0	0	0	0	0	0	0	0	0	0	0	0	0	0	0	0	0	0	0	0	0	0	0	0	0	0	0	0	0	0	0	0	0	0	0	0	0	0	0	0	0	0	0	0	0	0	0	0	0	0	0	0	0	0	0	0	0	0	0	0	0	0	0	0	0	0	0	0	0	0	0	0	0	0	0	0	0	0	0	0	0	0	0	0	0	0	0	0	0	0	0	0	0	0	0	0	0	KY190466.1:0.89 EF019397.1:0.89 AB930515.1:0.89 FN811206.1:0.89 FPLP01000364.16:0.88 EU715296.1:0.88 EU521690.1:0.88 AB682227.1:0.88 FJ592609.1:0.87 FJ502252.1:0.87 APMI01000105.687007:0.87 KX508958.1:0.87 EU676410.1:0.87 EU104052.1:0.87 EU283401.1:0.87 EU104069.1:0.87 KC759435.1:0.87 KC492992.1:0.87 KC253340.1:0.87 CU466745.2:0.87 AY752128.1:0.87 JQ580204.1:0.87 JQ580123.1:0.87 JQ579810.1:0.87 KP687106.1:0.87 FM866273.1:0.87 EU133688.1:0.87 KF070933.1:0.87 HQ158739.1:0.87 JN656767.1:0.87 JN656865.1:0.87 AY792295.1:0.87 AJ289995.1:0.87 AB991218.1:0.87 LN568553.1:0.86 LN560278.1:0.86 FJ710768.1:0.86 EU803832.1:0.86 EU803230.1:0.86 FPLS01028881.12:0.86			98	2019-03-07 18:57:30		Bacteria;Bacteroidetes;Bacteroidia;Chitinophagales;Chitinophagaceae;uncultured;	CU466721.1.2.1359~0.910 HQ158729.1.1.1492~0.902 APMI01000105.1.687007.688514~0.897 FJ502252.1.1.1499~0.897 KC253340.1.1.1494~0.897 CU466745.1.2.1357~0.897 FPLK01001146.1.12.1521~0.893 AB930515.1.1.1451~0.893 HQ158739.1.1.1490~0.893 KP687106.1.1.1453~0.889	turn-check disabled
OTU_22	0.0261019	9.56114e-05	0.0452242	9.56114e-05	0.0100392	0	0.040348	0.0671192	0.0276317	0.0644421	0.0206521	0.0299264	0.0616694	0	0.0401568	0	9.56114e-05	0	0	0	0	0	0	0	0	0.0299264	0.000573669	0	0.00726647	0	0	0	0	0.0577493	0.0229467	0	0	0	0	0	0.0155847	0	0	0	0	0.000191223	0.0280142	0.0222775	0	0.0216082	0	0	0	0	0	0	0	0	0	0	9.56114e-05	0.000382446	0	0	9.56114e-05	0	0.000382446	0.152309	0	0.0436944	0.0234248	0.0147242	0.00200784	0	9.56114e-05	9.56114e-05	0.000191223	0.0204608	9.56114e-05	0.0644421	0.000191223	0	0	0	0	0.000191223	0	0	0	0	0	0	0	0.0470408	0	0	0.0233292	0	0	0.0222775	0.00449374	0	0	0	9.56114e-05	0	0	0.00640597	9.56114e-05	0	0	0	0.0130988	0.0275361	0	0	0.0141505	0.0149154	0.000382446	0	0.00305957	0.0215126	9.56114e-05	0.0283966	0.000286834	0	0	0	0	0	0.16885	0	0	0	0	0	0.000382446	0	0.0466584	0	0.0208433	0.0417822	0.000573669	0	0	0	0	9.56114e-05	0	0	0.0101348	9.56114e-05	0.0100392	0.00143417	0.000956114	0	0.0417822	0	0	0	0	0	0	0.0813653	0.00124295	0	0.000191223	0	0	0.0443637	0.041591	0	0	0	0.0388182	0	0.055359	0.0359499	0	0.000191223	0.068171	0	0	0	0	0	0	0	0	0	0	0.00344201	0.0471364	0.0544985	0	0.000191223	0	0	0.000191223	0	0	0	0	0	0.00458935	0	0.000191223	0.00707525	0.0242853	0.00650158	0.0075533	0	0	0	0	9.56114e-05	0	0.00697963	0	0.0217994	0.0479013	0	0	9.56114e-05	0.0325079	0.00105173	0.000286834	0.0353762	0.0269624	0.0251458	0.0428339	0	9.56114e-05	0	0	0	FPLS01029477.16:1 FPLS01030103.21:1 KU505211.1:1 CP000927.4034774:1 CP000927.4027578:1 JX949358.1:1 JQ977293.1:1 FPLL01005996.3:1 FPLS01046976.1:0.99 FPLS01035367.11:0.99 FPLS01055644.11:0.99 FPLS01042338.17:0.99 FPLS01017722.18:0.99 FPLS01024377.11:0.99 FPLS01024009.16:0.99 FPLL01004354.11:0.99 FPLL01000232.10:0.99 DQ341428.1:0.99 LMFQ01000007.95055:0.99 LN831990.1:0.99 JQ088378.1:0.99 JX521012.1:0.99 HM224467.1:0.99 HM262117.1:0.99 EF612347.1:0.99 JX950052.1:0.99 JX950059.1:0.99 JX950053.1:0.99 JX950054.1:0.99 JX949353.1:0.99 JX949224.1:0.99 JX949612.1:0.99 JX949614.1:0.99 JQ977670.1:0.99 JQ977616.1:0.99 JQ977624.1:0.99 JQ977615.1:0.99 JQ977183.1:0.99 JQ977310.1:0.99 JQ977101.1:0.99			100	2019-03-07 18:58:31		Bacteria;Proteobacteria;Alphaproteobacteria;Caulobacterales;Caulobacteraceae;Caulobacter;	JX949358.1.1.1356~1.000 CP000927.1.4027578.4029056~1.000 KU505211.1.1.1421~1.000 JQ977293.1.1.1397~1.000 CP000927.1.4034774.4036252~1.000 FPLS01029477.1.16.1399~1.000 FPLS01030103.1.21.1487~1.000 FPLL01005996.1.3.1437~0.995 FPLS01035367.1.11.1476~0.990 FPLS01046976.1.1.1201~0.990	turn-check disabled
OTU_220	0	0	0	0	0	0	0	0	0	0	0.00525863	0	0	0	0	0	0	0	0	0.000573669	0	0.000286834	0.000382446	0.000286834	0.0135768	0	0	0	0	0	0	0	0	0	0	0	0.00363323	0	0.000573669	0.00143417	0	0.000382446	0	0	0.000191223	0	0	0	0	0	0	9.56114e-05	0.00305957	0	0	0	0	0	0	0	0	0	0	0	0.00200784	0	0	0	0	0	0.00372885	0	0	0	9.56114e-05	0	0	0	0	0	0.00114734	0	0	9.56114e-05	0	0	0.000191223	0.000191223	0	0	0.00258151	0.00784014	0.00678841	0	0	0	0	0	0	0	0	0.00908309	0.00592791	0.00392007	0	0	0	0	0	0.000286834	0	0	0.000286834	0	0	0	0	0	0	0.00764891	0.00850942	0	0.00611913	0	0	0	0.00774453	0	0	0	0	0.0130988	0.0024859	0	0.00133856	0	9.56114e-05	0	0	0	0	0	0	0.000956114	9.56114e-05	0.0066928	9.56114e-05	0.00152978	0	0	0.00114734	0	0	0	0	0	0	0	0	0	0	0	0	0	0	0	0	0	0	0	0	0	0	0	0	0	0	0	0	0	0	0	0	0	0	0	0	0	0	0	0	0	0	0	0	0	0	0	0	0	0	0	0	0	0	0	0	0	0	0	0	0	0	0.000286834	0	0	0	0	0.000764891	0	0.000286834	0	0	9.56114e-05	0	0.000191223	0	0	0	0	0	0	0	0	0	0	JF228084.1:0.97 FPLP01008839.8:0.97 FPLP01009674.9:0.97 CU923868.1:0.97 HM269917.1:0.97 FR774631.1:0.97 FPLL01002052.11:0.96 FPLL01001305.1:0.96 FPLS01049641.1:0.96 JF168265.1:0.96 JN579997.1:0.96 JX505266.1:0.96 FPLS01024372.1:0.96 FPLS01021573.10:0.96 KM200735.1:0.96 JF129022.1:0.96 HQ462500.1:0.96 KC541192.1:0.96 FJ478585.1:0.95 FPLS01029889.16:0.95 KF094381.1:0.95 KF079245.1:0.95 KC331635.1:0.95 CU923936.1:0.95 AY642555.1:0.95 HM278215.1:0.95 AB360448.1:0.95 FPLP01010107.17:0.95 FPLP01010675.15:0.95 FPLP01006404.1:0.95 FPLP01002095.16:0.95 FPLM01003463.11:0.95 JF176726.1:0.95 KF427963.1:0.95 JN981871.1:0.95 DQ067012.1:0.95 CU924918.1:0.95 CU466700.2:0.95 CU466698.2:0.95 CT573827.2:0.95			99	2019-03-07 18:50:10		Bacteria;Actinobacteria;Acidimicrobiia;Microtrichales;	KC541192.1.1.1519~0.983 CU923868.1.1.1345~0.979 FR774631.2.1.1336~0.975 FPLP01009674.1.9.1512~0.975 JF228084.1.1.1345~0.975 FPLP01008839.1.8.1512~0.975 FPLL01002052.1.11.1507~0.971 FJ478585.1.1.1483~0.971 JF168265.1.1.1348~0.971 FPLL01001305.1.1.1429~0.971	turn-check disabled
OTU_2200	0	0	0	0	0	0	0	0	0	0	0	0	0	0	0	0	0	0	0	0	0	0	0	0	0	0	0	0	0	0	0	0	0	0	0	0	0	0	0	0	0	0	0	0	0	0	0	0	0	0	0	0	0	0	0	0	0	0	0	0	0	0	0	0	0	0	0	0	0	0	0	0	0	0	0	0	0	0	0	0	0	0	0	0	0	0	0	0	0	0	0	0	0	0	0	0	0	0	0	0	0	0.00640597	0	0	0	0	0	0	0	0	0	0	0	0	0	0	0	0	0	0	0	0	0	0	0	0	0	0	0	0	0	0	0	0	0	0	0	0	0	0	0	0	0	0	0	0	0	0	0	0	0	0	0	0	0	0	0	0	0	0	0	0	0	0	0	0	0	0	0	0	0	0	0	0	0	0	0	0	0	0	0	0	0	0	0	0	0	0	0	0	0	0	0	0	0	0	0	0	0	0	0	0	0	0	0	0	0	0	0	0	0	0	0	0	0	0	0	0	0	0	0	0	0	0	0	0	0	0	0	0	0	0	0	0	0	0	JF168449.1:0.94 AY326616.1:0.94 FPLS01033545.16:0.92 HM187129.1:0.89 HM278651.1:0.89 LN570915.1:0.88 LN570914.1:0.87 AACY020170993.10:0.86 GQ339150.1:0.86 EF515884.1:0.85 KY992717.1:0.84 JX505274.1:0.84 JX505271.1:0.84 KY190455.1:0.83 MEPS01000173.1634:0.83 HM274367.1:0.83 JQ978883.1:0.83 EU134521.1:0.82 HM921133.1:0.82 AB425060.1:0.82 AB254799.1:0.82 FJ466056.1:0.81 EF516730.1:0.81 HM447934.1:0.81 FJ624905.1:0.8 FPLL01005955.9:0.8 FJ152674.1:0.8 GU598900.1:0.8 HQ118896.1:0.8 KU243291.1:0.8 JN672152.1:0.8 JN245678.1:0.8 JX133419.1:0.8 FJ542849.1:0.79 FJ479002.1:0.79 FPLS01057553.14:0.79 FPLS01046945.16:0.79 FPLS01040915.20:0.79 FPLS01042545.13:0.79 FPLS01004617.10:0.79			97	2019-03-07 19:02:48		Bacteria;Proteobacteria;Deltaproteobacteria;Oligoflexales;0319-6G20;	AY326616.1.1.1478~0.940 JF168449.1.1.1376~0.915 FPLS01033545.1.16.1551~0.907 LN570915.1.1.1387~0.891 HM278651.1.1.1378~0.891 HM187129.1.1.1480~0.891 AB425060.1.1.1551~0.855 AACY020170993.1.10.1544~0.855 LN570914.1.1.1386~0.851 HM921133.1.1.1352~0.843	turn-check disabled
OTU_2201	0	0	0	0	0	0	0	0	0	0	0	0	0	0	0	0	0	0	0	0	0	0	0	0	0	0	0	0	0	0	0	0	0	9.56114e-05	0	0	0	0	0	0.00066928	0	0	0	0	0	0	0	0	0	0	0	0	0	0	0	0	0	0	0	0	0	0	0	0	0	0	0	0	0	0	0	0	0	0	0	0	0	0	0	0	0	0	0	0	0	0	0	0	0	0	0	0	0	0	0	0	0	0	0	0	0	0	0	9.56114e-05	0	0	0	0	0	0	0	0	0	0	0	0	0	0	0	0	0	0	0	0	0	0	0	0	0	0	0	0	0	0	0	0	0	0	0	0	0	0	0	0	0.000191223	0	0.00066928	0	0	0	0	0	0	0	0	0	0	0	0	0	0	0	0	0	0	0	0	0	0	0	0	0	0	0	0	0	0	0	0	0	0	0	0	0	0.000286834	0	0	0	0	0	0	0	0	0	0	0	0	0	0.00946553	0	0	0	0	0	0	0	0	0	0	0	0	0	0	0	0	0	0	0	0	0	0	0	0	0	0	0	0	0	0	0	0	0	0	0	0	0	EU540152.1:1 KM278957.1:1 KM278941.1:1 LUFB01000177.4406:1 HQ818431.1:1 HQ820175.1:1 HQ817401.1:1 HQ810093.1:1 HQ810566.1:1 HQ818482.1:1 HQ809226.1:1 HQ818355.1:1 HQ817396.1:1 HQ810115.1:1 HQ801264.1:1 HQ812691.1:1 HQ812746.1:1 HQ812578.1:1 HQ801204.1:1 HQ810223.1:1 HQ801387.1:1 FN666244.1:1 HQ803233.1:1 KC958552.1:1 HQ803788.1:1 JPZN01000041.1:1 FJ950739.1:1 HQ801598.1:1 HQ795532.1:1 HQ801395.1:1 HQ799168.1:1 HQ798895.1:1 HQ796014.1:1 HQ783503.1:1 FJ527829.1:1 HQ774082.1:1 HQ773328.1:1 HQ773231.1:1 HQ770573.1:1 HQ770578.1:1			100	2019-03-07 17:17:24		Bacteria;Firmicutes;Bacilli;Bacillales;Bacillaceae;Anoxybacillus;	HQ820175.1.1.1478~1.000 HQ818431.1.1.1473~1.000 KM278941.1.1.1409~1.000 HQ817401.1.1.1461~1.000 HQ810566.1.1.1475~1.000 KM278957.1.1.1410~1.000 HQ809226.1.1.1466~1.000 EU540152.1.1.1413~1.000 LUFB01000177.1.4406.5955~1.000 HQ810093.1.1.1478~1.000	turn-check disabled
OTU_2204	0	0	0	0	0	0	0	0	0	0	0	0	0	0	0	0	0	0	0	0	0	0	0	0	0	0	0	0	0	0	0	0	0	0	0	0	0	0	0	0	0	0	0	0	0	0	0	0	0	0	0	0	0	0	0	0	0	0	0	0	0	0	0	0	0	0	0	0	0	0	0	0	0	0	0	0	0	0	0	0	0	0	0	0	0	0	0	0	0	0	0	0	0	0	0	0	0	0	0	0	0	0	0	0	0	0	0	0	0	0	0	0	0	0	0	0	0	0	0	0	0	0	0	0	0	0	0	0	0	0	0	0	0	0	0	0	0	0	0	0	0	0	0	0	0	0	0	0	0	0	0	0	0	0	0	0	0	0	0	0	0	0	0	0	0	0	0	0	0	0	0	0	0	0	0	0	0	0	0	0	0	0	0	0	0	0	0	0	0	0	0	0	0	0	0	0	0	0	0	0	0	0	0	0	0	0	0	0	0	0	0	0	0	0	0	0	0	0.000286834	0	0	0	0	0	0	0	0	0	0	0	0	0	0	0	0	0	0	KC480599.1:0.96 AY294214.1:0.96 LUKD01000010.35218:0.96 KU973532.1:0.96 KC480602.1:0.95 AJ278145.1:0.95 EF111206.1:0.95 KT852580.1:0.95 JX576050.1:0.95 KP183074.1:0.95 AJ292518.1:0.95 JF703522.1:0.95 AB511009.1:0.95 CP002190.1360268:0.95 CP002190.608416:0.95 FJ517700.1:0.94 DQ833495.1:0.94 JQ825018.1:0.94 LN570847.1:0.94 KM016289.1:0.94 EF111202.1:0.94 EF019235.1:0.94 DQ984624.1:0.94 AY945894.1:0.94 EU050708.1:0.93 DQ302728.1:0.93 AY294215.1:0.93 EU884925.1:0.93 AF263832.1:0.93 HF912306.1:0.93 LN565857.1:0.92 LK392795.1:0.92 JF219077.1:0.92 JF226178.1:0.92 LUKE01000007.161:0.92 AJ292759.1:0.92 AJ292760.1:0.92 CP007656.1036900:0.92 AY662018.1:0.92 HM262996.1:0.92			99	2019-03-07 19:03:39		Bacteria;Proteobacteria;Deltaproteobacteria;Bdellovibrionales;Bdellovibrionaceae;Bdellovibrio;	KU973532.1.1.1254~0.970 LUKD01000010.1.35218.36735~0.970 DQ833495.1.1.1506~0.965 KC480599.1.1.1248~0.957 AY294214.1.1.1409~0.957 DQ984624.1.1.1472~0.952 EF019235.1.1.1362~0.952 JX576050.1.1.1279~0.952 EF111206.1.1.1254~0.948 AJ278145.1.1.1325~0.948	turn-check disabled
OTU_2205	0	0	0	0	0	0	0	0	0	0	0	0	0	0	0	0	0	0	0	0	0	0	0	0	0	0	0	0	0	0	0	0	0	0	0	0	0	0	0	0	0	0	0	0	0	0	0	0	0	0	0	0	0	0	0	0	0	0	0	0	0	0	0	0	0	0	0	0	0	0	0	0	0	0	0	0	0	0	0	0	0	0	0	0	0	0	0	0	0	0	0	0	0	0	0	0	0	0	0	0	0	0	0	0	0	0	0	0	0	0	0	0	0	0	0	0	0	0	0	0	0.00372885	0	0	0	0	0	0	0	0	0	0	0	0	0	0	0	0	0	0	0	0	0	0	0	0	0	0	0	0	0	0	0	0	0	0	0	0	0	0	0	0	0	0	0	0	0	0	0	0	0	0	0	0	0	0	0	0	0	0	0	0	0	0	0	0	0	0	0	0	0	0	0	0	0	0	0	0	0	0	0	0	0	0	0	0	0	0	0	0	0	0	0	0	0	0	0	0	0	0	0	0	0	0	0	0	0	0	0	0	0	0	0	0	0	0	0	FPLS01048883.23:0.93 FPLS01000981.11:0.92 FPLL01001307.1:0.92 FPLS01005505.21:0.91 FPLS01059437.9:0.91 FPLS01042103.17:0.9 HM129294.1:0.9 FPLS01018284.17:0.9 FPLS01044702.22:0.88 FPLS01046729.11:0.88 FPLS01043832.18:0.88 FPLS01056269.22:0.88 FPLL01004679.19:0.88 FPLL01005049.15:0.87 KF037505.1:0.87 JQ919488.1:0.87 HM128122.1:0.86 FPLL01001536.13:0.85 EU133380.1:0.85 FPLS01036475.17:0.84 LN560164.1:0.84 FPLS01000818.11:0.84 FPLS01053079.11:0.84 FPLS01058349.16:0.84 FPLS01000760.16:0.84 FPLL01003536.11:0.84 FPLS01053534.11:0.84 KX427783.1:0.84 KF836235.1:0.84 JN986126.1:0.84 JN874133.1:0.84 HG917638.1:0.84 FPLL01007106.16:0.83 FPLS01003065.20:0.83 FPLP01001211.17:0.83 JF175112.1:0.83 KC189754.1:0.83 JN409106.1:0.83 AY662029.1:0.83 JX105727.1:0.83			99	2019-03-07 19:02:54		Bacteria;Proteobacteria;Alphaproteobacteria;Rickettsiales;SM2D12;	FPLL01001307.1.1.1417~0.951 FPLS01048883.1.23.1473~0.941 FPLL01004679.1.19.1486~0.936 FPLS01059437.1.9.1459~0.936 HM129294.1.1.1411~0.931 JQ919488.1.1.1328~0.931 FPLS01000981.1.11.1461~0.931 FPLS01042103.1.17.1469~0.926 FPLS01056269.1.22.1471~0.926 FPLS01005505.1.21.1472~0.926	turn-check disabled
OTU_2206	0	0	0	0	0	0	0	0	0	0	0	0	0	0	0	0	0	0	0	0	0	0	0	0	0	0	0	0	0	0	0	0	0	0	0	0	0	0	0	0	0	0	0	0	0	0	0	0	0	0	0	0	0	0	0	0	0	0	0	0	0	0	0	0	0	0	0	0	0	0	0	0	0	0	0	0	0	0	0	0	0	0	0	0	0	0	0	0	0	0	0	0	0	0	0	0	0	0	0	0	0	0	0	0	0	0	0	0	0	0	0	0	0	0	0	0	0	0	0	0	0	0	0	0	0.00296395	0	0	0	0	0	0	0	0	0	0	0	0	0	0	0	0	0	0	0	0	0	0	0	0	0	0	0	0	0	0	0	0	0	0	0	0	0	0	0	0	0	0	0	0	0	0	0	0	0	0	0	0	0	0	0	0	0	0	0	0	0	0	0	0	0	0	0	0	0	0	0	0	0	0	0	0	0	0	0	0	0	0	0	0	0	0	0	0	0	0	0	0	0	0	0	0	0	0	0	0	0	0	0	0	0	0	0	0	0	0	0	AY850502.1:0.94 FJ363189.1:0.87 HQ792818.1:0.87 KX198132.1:0.87 FJ362995.1:0.87 FJ362961.1:0.87 FJ363081.1:0.87 FJ363234.1:0.87 FJ363093.1:0.87 FJ363033.1:0.87 FJ362970.1:0.87 HQ792849.1:0.87 CU538946.17334:0.87 FJ363067.1:0.86 AF371875.1:0.86 FJ363020.1:0.85 HQ792283.1:0.85 GQ897630.1:0.85 DQ456121.1:0.85 DQ456080.1:0.85 DQ456098.1:0.85 FJ363213.1:0.85 BAJB01000042.64:0.85 EU475110.1:0.85 EU344275.1:0.85 EU461468.1:0.85 HQ716467.1:0.85 HQ716429.1:0.85 AB547689.1:0.85 AB547688.1:0.85 JQ820146.1:0.85 JQ799168.1:0.85 JQ475506.1:0.85 AY836508.1:0.85 FJ362990.1:0.84 EU622695.1:0.84 GU303992.1:0.84 GU302837.1:0.84 KM244902.1:0.84 EF603170.1:0.84			99	2019-03-07 19:02:44		Bacteria;Bacteroidetes;Bacteroidia;Bacteroidales;Prevotellaceae;	AY850502.1.1.1243~0.947 EU009841.1.1.1454~0.901 EU461468.1.1.1401~0.901 HQ792283.1.1.1450~0.901 AF371877.1.1.1450~0.897 HQ716467.1.1.1467~0.897 KR067948.1.1.1494~0.893 HQ716317.1.1.1448~0.893 AF371872.1.1.1452~0.893 FJ172821.1.1.1492~0.893	turn-check disabled
OTU_2207	0	0	0	0	0	0	0	0	0	0	0	0	0	0	0	0	0	0	0	0	0	0	0	0	0	0	0	0	0	0	0	0	0	0	0	0	0	0	0	0	0	0	0	0	0	0	0	0	0	0	0	0	0	0	0	0	0	0	0	0	0	0	0	0	0	0	0	0	0	0	0	0	0	0	0	0	0	0	0	0	0	0	0	0	0	0	0	0	0	0	0	0	0	0	0	0	0	0	0	0	0	0	0	0	0	0	0	0	0	0	0	0	0	0	0	0	0	0	0	0	0	0	0	0	0	0	0	0	0	0	0	0	0.00411129	0	0	0	0	0	0	0	0	0	0	0	0	0	0	0	0	0	0	0	0	0	0	0	0	0	0	0	0	0	0	0	0	0	0	0	0	0	0	0	0	0	0	0	0	0	0	0	0	0	0	0	0	0	0	0	0	0	0	0	0	0	0	0	0	0	0	0	0	0	0	0	0	0	0	0	0	0	0	0	0	0	0	0	0	0	0	0	0	0	0	0	0	0	0	0	0	0	0	0	0	0	0	0	AB487095.1:0.99 JN003106.1:0.99 DQ125513.1:0.98 AM292608.1:0.98 JX505268.1:0.97 JN379390.1:0.97 JF681657.1:0.96 EF632748.1:0.96 DQ677016.1:0.96 GQ264258.1:0.96 JF800743.1:0.96 JQ624956.1:0.96 AB806228.1:0.96 LT223655.1:0.95 DQ521480.1:0.95 JX505042.1:0.95 JN397732.1:0.95 JX223148.1:0.95 JX133479.1:0.95 HM269710.1:0.95 KR095226.1:0.95 HE804354.1:0.95 HE589855.1:0.95 LC020510.1:0.95 AB487214.1:0.95 AB264078.1:0.95 FJ892807.1:0.95 FJ517051.1:0.95 FJ665184.1:0.95 KY190535.1:0.95 JF188999.1:0.95 EU463735.1:0.95 KF428091.1:0.95 EF515566.1:0.95 KC967412.1:0.95 KJ194121.1:0.95 FZ422910.1:0.95 AY167950.1:0.95 JQ271587.1:0.95 AJ229218.1:0.95			99	2019-03-07 19:01:25		Bacteria;Firmicutes;Clostridia;Clostridiales;Clostridiaceae 1;	JF800743.1.1.1463~0.964 HM269710.1.1.1329~0.960 JN397732.1.1.1432~0.956 HE804354.1.1.1424~0.951 JX223165.1.1.1377~0.951 AB487095.1.1.1345~0.951 KJ194121.1.1.1416~0.947 DQ125513.1.1.1389~0.947 AJ229185.1.1.1407~0.947 AY167950.1.1.1507~0.947	turn-check disabled
OTU_2208	0	0	0	0	0	0	0	0	0	0	0	0	0	0	0	0	0	0	0	0	0	0	0	0	0	0	0	0	0	0	0	0	0	0	0	0	0	0	0	0	0	0	0	0	0	0	0	0	0	0	0	0	0	0	0	0	0	0	0	0	0	0	0	0	0	0	0	0	0	0	0	0	0	0	0	0	0	0	0	0	0	0	0	0	0	0	0	0	0	0	0	0	0	0	0	0	0	0	0	0	0	0	0	0	0	0	0	0	0	0	0	0	0	0	0	0	0	0	0	0	0	0	0	0	0	0	0	0	0	0	0	0	0.00468496	0	0	0	0	0	0	0	0	0	0	0	0	0	0	0	0	0	0	0	0	0	0	0	0	0	0	0	0	0	0	0	0	0	0	0	0	0	0	0	0	0	0	0	0	0	0	0	0	0	0	0	0	0	0	0	0	0	0	0	0	0	0	0	0	0	0	0	0	0	0	0	0	0	0	0	0	0	0	0	0	0	0	0	0	0	0	0	0	0	0	0	0	0	0	0	0	0	0	0	0	0	0	0	KC620630.1:0.99 FJ719044.1:0.97 HQ595196.1:0.97 AB630760.1:0.97 EU834765.1:0.96 ACUL02000182.54860:0.96 JF183838.1:0.96 EU236319.1:0.96 X97366.1:0.96 KC620736.1:0.96 X97357.1:0.96 X97362.1:0.96 HM288973.1:0.96 FJ572668.1:0.95 JF174890.1:0.95 HQ003528.1:0.95 AY662002.1:0.95 AY491581.1:0.95 EF520563.1:0.95 HQ817733.1:0.95 FPLK01001345.6:0.95 FPLS01061337.1:0.95 FPLL01007757.10:0.95 JF167862.1:0.95 KC432028.1:0.95 KC431999.1:0.95 HQ218762.1:0.95 HQ218695.1:0.95 KT182524.1:0.95 AY050582.1:0.95 AB186839.1:0.95 GQ923765.1:0.95 FJ542894.1:0.94 FJ230896.1:0.94 HQ827915.1:0.94 KC994836.1:0.94 KC994688.1:0.94 KC620712.1:0.94 KC432264.1:0.94 JN380982.1:0.94			99	2019-03-07 18:56:05		Bacteria;Proteobacteria;Gammaproteobacteria;Legionellales;Legionellaceae;Legionella;	KC620630.1.1.1506~0.992 JF174890.1.1.1365~0.970 FPLK01001345.1.6.1529~0.970 AY662002.1.1.1488~0.970 AB630760.1.1.1466~0.970 FJ572668.1.1.1506~0.966 HQ595196.1.1.1505~0.962 AY050582.1.1.1471~0.962 AY491581.1.1.1425~0.962 KC620736.1.1.1538~0.962	turn-check disabled
OTU_2209	0	0	0	0	0	0	0	0	0	0	0	0	0	0	0	0	0	0	0	0	0	0	0	0	0	0	0	0	0	0	0	0	0	0	0	0	0	0	0	0	0	0	0	0	0	0	0	0	0	0	0	0	0	0	0	0	0	0	0	0	0	0	0	0	0	0	0	0	0	0	0	0	0	0	0	0	0	0	0	0	0	0	0	0	0	0	0	0	0	0	0	0	0	0	0	0	0	0	0	0	0	0	0	0	0	0	0	0	0	0	0	0	0	0	0	0	0	0	0	0	0	0	0	0	0	0	0	0	0	0	0	0	0	0	0	0	0	0	0	0	0	0	0	0	0	0	0	0	0	0.00688402	0	0	0	0	0	0	0	0	0	0	0	0	0	0	0	0	0	0	0	0	0	0	0	0	0	0	0	0	0	0	0	0	0	0	0	0	0	0	0	0	0	0	0	0	0	0	0	0	0	0	0	0	0	0	0	0	0	0	0	0	0	0	0	0	0	0	0	0	0	0	0	0	0	0	0	0	0	0	0	0	0	0	0	0	0	0	JQ801019.1:0.84 JX105575.1:0.82 LN560507.1:0.81 KC358364.1:0.81 EF019263.1:0.8 JF828758.1:0.8 KP663394.1:0.8 FJ612272.1:0.79 KF836292.1:0.79 DQ499327.1:0.79 JN397992.1:0.79 HM238117.1:0.79 JF703359.1:0.79 LN565360.1:0.78 EU873313.1:0.78 FJ529027.1:0.78 CU924374.1:0.78 CU921075.1:0.78 GU593654.1:0.78 FJ516889.1:0.76 EU861944.1:0.76 EU937964.1:0.76 KJ081616.1:0.76 JF132890.1:0.76 KU515212.1:0.76 KF500735.1:0.76 EF580986.1:0.76 KP152622.1:0.76 KM236688.1:0.76 KF065051.1:0.76 KC255320.1:0.76 JN469296.1:0.76 AY898023.1:0.76 GQ130040.1:0.76 GQ129895.1:0.76 AB097172.1:0.76 HM243874.1:0.76 HM129631.1:0.76 HM129994.1:0.76 HM129725.1:0.76			95	2019-03-07 19:02:36		Bacteria;Proteobacteria;Deltaproteobacteria;SAR324 clade(Marine group B);	JQ801019.1.1.1485~0.825 FJ612272.1.1.1476~0.811 LN568867.1.1.1354~0.807 JX105575.1.1.1375~0.807 JF828758.1.1.1463~0.803 FN668062.2.1.1473~0.803 KC358364.1.1.1251~0.803 HM276835.1.1.1338~0.798 LN571582.1.1.1350~0.798 JQ516321.1.1.1409~0.798	turn-check disabled
OTU_221	0	0	0	0	0	0	0	0	0	0	0	0	0	0	0	0	0	0	0.00745769	0	0	0	0	0.000764891	0.000382446	0	0	0	0	0	0	0	0	0	0	9.56114e-05	0	0.00363323	0	0.00162539	0	0	0	0.00229467	0	0	0	0	0	0	0	0.00411129	0	0	0	0	0	0	0	0	0	0	0	0	0	0	0	0	0	0	0	0	0	0	0	0	0	0	0.000286834	0	0.00191223	0	0	0	0	0	0	0	0	0	0	0	0	0	0	0	0	0	0	0	0	0	0.0102304	0	0	0	0.000191223	0	0	0.0128119	9.56114e-05	0	0	0	0	0.000382446	0	0	0	0	0.00506741	0	0	0	0	0	0	9.56114e-05	0	0	0	0	0.00305957	0	0	0	0	0	0	0	0	0	0	0	0.00239029	0	0.00611913	0.00487618	0	0	9.56114e-05	0	0	0	0	0	0	0	0	0	0	0	0	0	0.00114734	0	0	0	0	0	0.000191223	0	0	0	0	0	0.000478057	0	0	0	0	0	0	0	0	0	0	0	0	0	0	0	0	0	0	0	0	0	0	0	0.00602352	0	0.000382446	0	0	0	0.000478057	0	0	0	0	0	0	0	0	0	0	0	0	0	9.56114e-05	0	0	0	0	0	0	0	0	0	0	0	0	0	0	0	AM403313.1:1 AF534435.1:1 FPLS01056201.18:1 FPLS01041183.24:0.99 JF168781.1:0.99 DQ833502.1:0.99 DQ499283.1:0.99 AM116744.1:0.99 AY218622.1:0.99 FPLS01000953.16:0.98 KC331382.1:0.98 FPLS01018106.1:0.98 FPLS01021957.19:0.98 FPLS01042725.15:0.98 FPLS01047659.15:0.98 MEPB01000076.5540:0.98 JN609338.1:0.98 AM114444.1:0.98 FPLS01030413.16:0.97 FPLP01013552.20:0.97 FJ793180.1:0.97 FPLS01040780.1:0.97 FPLS01004572.15:0.97 KX239162.1:0.97 KJ540762.1:0.97 LN570737.1:0.97 FPLS01006080.15:0.97 EF111094.1:0.97 JN391972.1:0.96 FPLS01044556.16:0.96 FJ719051.1:0.95 HM329089.1:0.95 AB930561.1:0.95 FPLL01000306.1:0.95 AB753870.1:0.95 JQ072388.1:0.95 DQ066987.1:0.95 AB930512.1:0.95 JQ311885.1:0.95 KP054212.1:0.94			98	2019-03-07 19:02:49		Bacteria;Bacteroidetes;Bacteroidia;Sphingobacteriales;KD3-93;	JQ311885.1.1.1423~0.962 FPLS01056201.1.18.1520~0.953 AM403313.1.1.1279~0.953 LN570737.1.1.1367~0.953 MEPB01000076.1.5540.7065~0.953 DQ499283.1.1.1484~0.949 DQ833502.1.1.1515~0.949 FPLS01000953.1.16.1518~0.949 FPLS01041183.1.24.1526~0.949 AF534435.1.1.1444~0.949	turn-check disabled
OTU_2210	0	0	0	0	0	0	0	0	0	0	0	0	0	0	0	0	0	0	0	0	0	0	0	0	0	0	0	0	0	0	0	0	0	0	0	0	0	0	0	0	0	0	0	0	0	0	0	0	0	0	0	0	0	0	0	0	0	0	0	0	0	0	0	0	0	0	0	0	0	0	0	0	0	9.56114e-05	0	0	0	0	0	0	0	0	0	0	0	0	0	0	0	0	0	0	0	0	0	0	0	0	0	0	0	0	0	0	0	0	0	0	0	0	0	0	0	0	0	0	0	0	0	0	0	0	0	0	0	0	0	0	0	0	0	0	0	0	0	0	0	0	0	0	0	0	0	0	0	0	0	0	0	0	0	0	0	0	0	0	0	0	0	0	0	0	0	0	0	0	0	0	0	0	0	0	0	0.00611913	0	0	0	0	0	0	0	0	0	0	0	0	0	0	0	0	0	0	0	0	0	0	0	0	0	0	0	0	0	0	0	0	0	0	0	0	0	0	0	0	0	0	0	0	0	0	0	0	0	0	0	0	0	0	0	0	0	0	0	0	0	0	JF429006.1:1 JF198327.1:1 JF176027.1:1 JF145335.1:1 JF135787.1:1 JF129001.1:1 GU113032.1:1 KJ782235.1:1 KJ361504.1:1 KF100506.1:1 KF071234.1:1 HQ697383.1:1 HQ697406.1:1 HQ697381.1:1 HQ697376.1:1 HQ462484.1:1 KC620622.1:1 HQ327256.1:1 HQ327183.1:1 HQ327198.1:1 KC286889.1:1 KC286814.1:1 DQ264450.1:1 DQ125693.1:1 HM278267.1:1 KY302249.1:1 AB486201.1:1 GU321360.1:1 FM873286.1:1 FM873435.1:1 FM873304.1:1 FM873328.1:1 FM873336.1:1 FM873450.1:1 GQ396814.1:1 JF418016.1:1 AM157347.1:1 JF145527.1:1 JF703393.1:1 GU113049.1:1			100	2019-03-07 18:59:02		Bacteria;Proteobacteria;Gammaproteobacteria;Betaproteobacteriales;Burkholderiaceae;Massilia;	JF129001.1.1.1350~1.000 KF100506.1.1.1350~1.000 JF176027.1.1.1350~1.000 GU113032.1.1.1475~1.000 KJ361504.1.1.1434~1.000 JF135787.1.1.1350~1.000 JF429006.1.1.1523~1.000 JF198327.1.1.1350~1.000 JF145335.1.1.1350~1.000 KJ782235.1.1.1393~1.000	turn-check disabled
OTU_2211	0	0	0	0	0	0	0	0	0	0	0	0	0	0	0	0	0	0	0	0	0	0	0	0	0	0	0	0	0	0	0	0	0	0	0	0	0	0	0	0	0	0	0	0	0	0	0	0	0	0	0	0	0	0	0	0	0	0	0	0	0	0	0	0	0	0	0	0	0	0	0	0	0	0	0	0	0	0	0	0	0	0	0	0	0	0	0	0	0	0	0	0	0	0	0	0	0	0	0	0	0	0	0	0	0	0.000286834	0	0	0	0	0	0	0	0	0	0	0	0	0	0	0	0	0	0	0	0	0	0	0	0	0	0	0	0	0	0	0	0	0	0	0	0	0	0	0	0	0	0	0	0	0	0	0	0	0	0	0	0	0	0	0	0	0	0	0	0	0	0	0	0	0	0	0	0	0	0	0.00277273	0	0	0	0	0	0	0	0	0	0	0	0	0	0	0	0	0	0.00602352	0	0	0	0	0	0	0	0	0	0	0	0	0	0	0	0	0	0	0.000286834	0	0	0	0	0	0	0	0	0	0	0	0	0	0	0	0	0	0	0	0	0	0	EU460043.1:0.97 EU468228.1:0.96 EU460118.1:0.96 EU473741.1:0.96 KF256035.1:0.96 KF256021.1:0.96 GQ327658.1:0.96 JF970204.1:0.96 AF371747.1:0.96 GU999991.1:0.96 AB185508.1:0.96 EU468685.1:0.96 AB824323.1:0.96 FJ032433.1:0.96 EU473834.1:0.96 EU774201.1:0.95 EU772406.1:0.95 EU774981.1:0.95 GU324374.1:0.95 FPLO01000855.1:0.95 FPLO01000512.1:0.95 FPLO01000476.1:0.95 FJ032521.1:0.95 FPLO01004838.8:0.95 FPLO01005410.1:0.95 FPLO01003853.11:0.95 FPLO01004362.1:0.95 EU775363.1:0.95 FPLO01003351.1:0.95 FPLO01001990.1:0.95 FPLO01006450.11:0.95 FPLO01002199.8:0.95 FJ366125.1:0.95 EU775383.1:0.95 FPLO01006545.1:0.95 GU303866.1:0.95 EU463775.1:0.95 EU463628.1:0.95 EF445248.1:0.95 DQ796814.1:0.95			99	2019-03-07 19:01:38		Bacteria;Firmicutes;Clostridia;Clostridiales;Ruminococcaceae;Ruminococcus 1;	EU460043.1.1.1369~0.961 FPLO01000476.1.1.1405~0.957 FPLO01006450.1.11.1503~0.957 FPLO01004838.1.8.1501~0.957 FPLO01000855.1.1.1405~0.957 FPLO01003853.1.11.1496~0.957 FPLO01002199.1.8.1500~0.957 FPLO01001990.1.1.1406~0.957 FPLO01003351.1.1.1415~0.957 FPLO01004362.1.1.1403~0.957	turn-check disabled
OTU_2212	0	0	0	0	0	0	0	0	0	0	0	0	0	0	0	0	0	0	0	0	0	0	0	0	0	0	0	0	0	0	0	0	0	0	0	0	0	0	0	0	0	0	0	0	0	0	0	0	0	0	0	0	0	0	0	0	0	0	0	0	0	0	0	0	0	0	0	0	0	0	0	0	0	0	0	0	0	0	0	0	0	0	0	0	0	0	0	0	0	0	0	0	0	0	0	0	0	0	0	0	0	0	0	0	0	0	0	0	0	0	0	0	0	0	0	0	0	0	0	0	0	0	0	0	0	0	0	0	0	0	0	0	0	0	0	0	0	0	0	0	0	0	0	0	0	0	0	0	0	0	0	0	0	0	0	0	0	0	0	0	0	0	0	0	0	0	0	0	0	0	0	0	0	0	0	0	0	0	0	0	0	0	0	0	0	0	0	0	0	0	0	0	0	0	0	0	0	0	0	0	0	0	0	0	0	0	0	0	0	0	0	0	0	0	0	0	0	0	0	0	0	0	0	0	0	0.00525863	0	0	0	0	0	0	0	0	0	0	JF144237.1:1 KF733321.1:0.99 EU344946.1:0.98 JF168874.1:0.98 FN421540.1:0.98 FN421483.1:0.98 KF733324.1:0.97 FPLL01002334.12:0.97 JN637322.1:0.97 JF217120.1:0.96 AJ619978.1:0.96 HM278372.1:0.96 HM278690.1:0.96 FJ447543.1:0.96 JX869991.1:0.96 JQ977287.1:0.96 HM334910.1:0.95 HM116875.1:0.95 EF516729.1:0.95 EF018103.1:0.95 DQ248293.1:0.95 JF778722.1:0.95 FPLS01012323.12:0.94 JF177251.1:0.94 KF494633.1:0.94 JQ977592.1:0.94 EU834280.1:0.94 DQ297943.1:0.94 GU205378.1:0.94 EF093135.1:0.94 JQ977296.1:0.94 FPLS01000908.14:0.93 JF180996.1:0.93 KM187073.1:0.93 KR703509.1:0.93 FPLS01040829.12:0.93 FPLS01046467.12:0.93 FPLS01017204.12:0.93 FPLM01004073.12:0.93 JF177000.1:0.93			98	2019-03-07 18:44:16		Bacteria;Bacteroidetes;Bacteroidia;Cytophagales;Spirosomaceae;Dyadobacter;	JF144237.1.1.1340~0.995 KF733321.1.1.1405~0.991 FN421483.1.1.1384~0.982 FN421540.1.1.1380~0.982 EU344946.1.1.1473~0.982 JF168874.1.1.1340~0.982 JF217120.1.1.1340~0.977 FPLL01002334.1.12.1498~0.977 HM334910.1.1.1340~0.973 KF733324.1.1.1384~0.973	turn-check disabled
OTU_2214	0	0	0	0	0	0	0	0	0	0	0	0	0	0	0	0	0	0.00478057	0	0	0	0	0	0	0	0	0	0	0	0	0	0	0	0	0	0	0	0	0	0	0	0	0	0	0	0	0	0	0	0	0	0	0	0	0	0	0	0	0	0	0	0	0	0	0	0	0	0	0	0	0	0	0	0	0	0	0	0	0	0	0	0	0	0	0	0	0	0	0	0	0	0	0	0	0	0	0	0	0	0	0	0	0	0	0	0	0	0	0	0	0	0	0	0	0	0	0	0	0	0	0	0	0	0	0	0	0	0	0	0	0	0	0	0	0	0	0	0	0	0	0	0	0	0	0	0	0	0	0	0	0	0	0	0	0	0	0	0	0	0	0	0	0	0	0	0	0	0	0	0	0	0	0	0	0	0	0	0	0	0	0	0	0	0	0	0	0	0	0	0	0	0	0	0	0	0	0	0	0	0	0	0	0	0	0	0	0	0	0	0	0	0	0	0	0	0	0	0	0	0	0	0	0	0	0	0	0	0	0	0	0	0	0	0	0	0	LQQC01000008.3662:0.96 EU086793.1:0.96 CAJD01000026.295:0.95 EU868814.1:0.95 EF419416.1:0.95 JF213628.1:0.94 KF099991.1:0.94 LC133764.1:0.91 LT629766.3306293:0.91 AM937247.1:0.91 FJ671291.1:0.9 JF227138.1:0.9 KF798026.1:0.9 LT222063.1:0.9 LT222061.1:0.9 AJ488509.1:0.9 AB188208.1:0.9 AB210987.1:0.9 JF927296.1:0.9 JF927294.1:0.9 AB698783.1:0.9 GQ048351.1:0.9 KU147446.1:0.9 GQ280039.1:0.9 FJ670730.1:0.9 FJ670694.1:0.9 EU539909.1:0.9 JF225807.1:0.9 KF100074.1:0.9 KC554884.1:0.9 LN828945.1:0.9 JQ284034.1:0.9 HQ246162.1:0.9 HM584795.1:0.9 AB934378.1:0.9 KR906417.1:0.9 KR906415.1:0.9 KR697776.1:0.9 KF576649.1:0.9 JX502621.1:0.9			100	2019-03-07 17:17:25		Bacteria;Actinobacteria;Actinobacteria;Micrococcales;Brevibacteriaceae;Brevibacterium;	LQQC01000008.1.3662.5187~1.000 EU086793.1.1.1470~1.000 CAJD01000026.1.295.1802~1.000 EU868814.1.1.1450~1.000 EF419416.1.1.1447~0.996 JF213628.1.1.1347~0.983 KF099991.1.1.1345~0.974 KF094517.1.1.1348~0.970 AM937247.2.1.1433~0.970 LT629766.1.3306293.3307821~0.970	turn-check disabled
OTU_2215	0	0	0	0	0	0	0	0	0	0	0	0	0	0	0	0	0	0	0	0	0	0	0	0	0	0	0	0	0	0	0	0	0	0	0	0	0	0	0	0	0	0	0	0	0	0	0	0	0	0	0	0	0	0	0	0	0	0	0	0	0	0	0	0	0	0	0	0	0	0	0	0	0	0	0	0	0	0	0	0	0.00353762	0	0	0.000191223	0	0	0	0	0	0	0	0	0	0	0.000764891	0	0	0	0	0	0	0	0	0.00344201	0	0	0	0	0	0	0	0	0	0	0	0	0	0	0	0	0	0	0.000573669	0	0	0	0	0	0	0	0	0	0	0	0	0	0	0	0	0	0	0	0	9.56114e-05	0	0	0	0	0	0	0	0	0	0	0	0	0	0	0	0	0	0	0	0	0	0	0	0	0	0	0	0	0	0	0	0	0	0	0	0	0	0	0	0	0	0	0	0	0	0	0	0	0	0	0	0	0	0	0	0	0	0	0	0	0	0	0	0	0	0	0	0	0	0	0	9.56114e-05	0	0	0	9.56114e-05	0	0	0	0	0	0	0	0	0	0	0	0	0	0	0	0	AB681133.1:0.97 AB681135.1:0.97 AB098513.1:0.97 AB098511.1:0.97 AB098510.1:0.97 AB098512.1:0.97 AB681134.1:0.96 AB006770.1:0.96 KJ454239.1:0.95 KJ454075.1:0.94 AB680862.1:0.94 AULO01000004.30:0.92 AB681136.1:0.92 AB006769.1:0.92 JQ327965.1:0.92 FJ674530.1:0.91 KX163450.1:0.91 LN563437.1:0.91 EU881323.1:0.91 KF964635.1:0.91 JN038769.1:0.91 AF275713.1:0.9 FPLS01011637.10:0.89 EU193048.1:0.89 DQ206422.1:0.89 HM127729.1:0.89 JQ772006.1:0.89 JQ245610.1:0.89 GU180156.1:0.89 FJ764786.1:0.89 CU466822.2:0.89 JQ245643.1:0.89 FPLS01024459.11:0.88 FPLS01062443.12:0.88 FPLP01002756.13:0.88 FPLS01008682.8:0.88 FPLS01008037.13:0.88 FPLS01003964.21:0.88 FPLS01011850.9:0.88 FPLS01003984.9:0.88			99	2019-03-07 18:41:45		Bacteria;Proteobacteria;Gammaproteobacteria;Oceanospirillales;Halomonadaceae;Marinospirillum;	AB681136.1.1.1460~0.987 AB098512.1.1.1432~0.974 AB098513.1.1.1432~0.974 AB681134.1.1.1460~0.974 AB098510.1.1.1432~0.974 AB681135.1.1.1460~0.974 AB681133.1.1.1460~0.974 AB098511.1.1.1432~0.974 KJ454239.1.1.1493~0.961 AB006770.1.1.1456~0.961	turn-check disabled
OTU_2216	0	0	0	0	0	0	0	0	0	0	0	0	0	0	0	0	0	0	0	0	0	0	0	0	0.000478057	0	0	0	0	0	0	0	0	0	0	0	0.000191223	0	0	0	0	0.000478057	0	0	0	0	0	0	0	0	0	0	0	0	0	0	0	0	0	0	0	0	0	0	0	0	0	0	0	0	0	0	0	0	0	0	0	0	0	0	0	0	0	0	0	0	0	0	0	0	0	0	0	0	0	0	0	0.0024859	0	0	0	0	0	9.56114e-05	0	0	0	0	0	0	0	0	0	0	0	0	0	0	0	0	0	0	9.56114e-05	0.000191223	0	0	0	0	0	0	0	0	0	0	0	0	0	0	0	0	0	0	0	0	0	0	0	0	0	0	0	0	0	0	0	0	0	0	0	0	0	0	0	0	0	0	0	0	0	0	0	0	0	0	0	0	0	0	0	0	0	0	0	0	0	0	0	0	0	0	0	0	0	0	0	0	0	0	0	0	0	0	0	0	0	0	0	0	0	0	0	0.000764891	0	0.000478057	0	0	0	0	0	0	0	0	0	0	0	0.000573669	0	0	0	0	0	0	0	0	0	0	CU925492.1:0.91 FPLP01005408.2:0.86 KJ540870.1:0.83 EU335147.1:0.8 JF344044.1:0.79 EU799714.1:0.79 JF176441.1:0.79 EU132977.1:0.79 HQ697714.1:0.79 KC554107.1:0.79 JX193369.1:0.79 LN880457.1:0.78 FPLP01008369.1:0.78 EU801467.1:0.78 FPLS01041770.13:0.78 EU491192.1:0.78 EU370318.1:0.78 EF464627.1:0.78 HQ588374.1:0.78 GQ397010.1:0.78 GQ246415.1:0.78 HE985110.1:0.78 AB552456.1:0.78 FPLK01000903.9:0.77 FPLP01006437.16:0.77 JF231247.1:0.77 KJ782695.1:0.77 KF268769.1:0.77 HQ673936.1:0.77 HQ385571.1:0.77 EF127609.1:0.77 JX193388.1:0.77 JX040371.1:0.77 AY013691.1:0.77 AM889149.1:0.77 JF830160.1:0.77 JF807637.1:0.77 AF234754.1:0.77 FM998995.1:0.77 X92701.1:0.77			99	2019-03-07 19:00:12		Bacteria;Actinobacteria;Acidimicrobiia;	CU925492.1.1.1338~0.940 FPLP01005408.1.2.1370~0.906 KJ782695.1.1.1480~0.902 FPLP01008369.1.1.1372~0.893 JF116378.1.1.1340~0.868 GQ246415.1.1.1480~0.863 KT318661.1.1.1373~0.855 AY592315.1.1.1256~0.855 EU491214.1.1.1478~0.855 AM889149.1.1.1483~0.855	turn-check disabled
OTU_2217	0	0	0	0	0	0	0	0	0	0	0	0	0	0	0	0	0	0	0	0	0	0	0	0	0	0	0	0	0	0	0	0	0	0	0	0	0	0	0	0	0	0	0	0	0	0	0	0	0	0	0	0	0	0	0	0	0	0	0	0	0	0	0	0	0	0	0	0	0	0	0	0	0	0	0	0	0	0	0	0	0	0	0	0	0	0	0	0	0	0	0	0	0	0	0	0	0	0	0	0	0	0	0	0	0	0	0	0	0	0	0	0	0	0	0	0	0	0	0	0	0	0	0	0	0	0	0	0	0	0	0	0	0	0	0	0	0	0	0	0	0	0	0	0	0	0.00812697	0	0	0	0	0	0	0	0	0	0	0	0	0	0	0	0	0	0	0	0	0	0	0	0	0	0	0	0	0	0	0	0	0	0	0	0	0	0	0	0	0	0	0	0	0	0	0	0	0	0	0	0	0	0	0	0	0	0	0	0	0	0	0	0	0	0	0	0	0	0	0	0	0	0	0	0	0	0	0	0	0	0	0	0	0	0	0	9.56114e-05	0	0	JF800745.1:0.92 KR857610.1:0.84 JN616190.1:0.83 JX221876.1:0.83 DQ070831.1:0.83 FJ439879.1:0.82 FPLL01003434.12:0.82 FJ437875.1:0.82 JN977250.1:0.82 JX226983.1:0.82 JF833548.1:0.82 KJ191945.1:0.81 HQ462496.1:0.81 JN886884.1:0.81 EU491482.1:0.8 KX173065.1:0.8 KF827300.1:0.8 FQXV01000034.14:0.8 HQ661196.1:0.8 JN672180.1:0.8 JN530766.1:0.8 JX227488.1:0.8 JX227666.1:0.8 JX227654.1:0.8 JX227545.1:0.8 AB795485.1:0.8 LBRU01000010.33758:0.79 EU491451.1:0.79 GU363043.1:0.79 KX172384.1:0.79 EU236370.1:0.79 KJ782661.1:0.79 KC238369.1:0.79 JN886887.1:0.79 JN538095.1:0.79 JX227392.1:0.79 KP717498.1:0.79 AB807374.1:0.79 EU181505.1:0.78 EU335169.1:0.78			97	2019-03-07 19:03:59		Bacteria;Dependentiae;Babeliae;Babeliales;	JF800745.1.1.1478~0.916 JX226983.1.1.1508~0.885 JN886884.1.1.1494~0.885 JX227666.1.1.1509~0.885 JX221876.1.1.1505~0.885 JX227654.1.1.1506~0.881 GU363043.1.1.1417~0.881 JX227488.1.1.1508~0.881 JN616190.1.1.1364~0.876 JX227545.1.1.1508~0.876	turn-check disabled
OTU_2218	0	0	0	0	0	0	0	0	0	0	0	0	0	0	0	0	0	0	0	0	0	0	0	0	0	0	0	0	0	0	0	0	0	0	0	0	0	0	0	0	0	0	0	0	0	0	0	0	0	0	0	0	0	0	0	0	0	0	0	0	0	0	0	0	0	0	0	0	0	0	0	0	0	0	0	0	0	0	0	0	0	0	0	0	0.00066928	0	0	0	0	0	0	0	0	0	0	0	0	0	0	0	0	0	0	0	0	0	0	0	0	0	0	0	0	0	0	0	0	0	0	0	0	0	0	0	0	0	0	0	0	0.00229467	0	0	0	0	0	0	0	0	0	0	0	0	0	0	0	0	0	0	0	0	0	0	0	0	0	0	0	0	0	0	0.00066928	0	0	0	0	0	0	0	0	0	0	0	0	0	0	0	0	0	0	0	0	0	0	0	0	0	0	0	0	0	0	0	0	0	0	0	0	0	0	0	0	0	0	0	0	0	0	0	0	0	0	0	0	0	0	0	0	0	0	0	0	0	0	0	0	0	0	0	0	0	0	0	0	0	0	0	KX509365.1:1 JF203205.1:1 KM187543.1:1 HM328492.1:1 HM314246.1:1 JF706531.1:1 AB636959.1:1 KX509333.1:0.99 HM450034.1:0.99 LMKO01000022.441673:0.99 AJ420330.1:0.99 AB504747.1:0.99 KR188956.1:0.99 GQ106529.1:0.99 GQ106543.1:0.99 AF078758.1:0.99 AB761295.1:0.99 LC109310.1:0.99 LC109305.1:0.99 LC109307.1:0.99 LC109308.1:0.99 LC109309.1:0.99 JF497804.1:0.98 LK392817.1:0.98 ANOY02001500.182:0.98 EU799948.1:0.98 EU706181.1:0.98 FTMY01000025.3799:0.98 KF963641.1:0.98 GU250865.1:0.98 GU250870.1:0.98 GU250861.1:0.98 GU250868.1:0.98 KF697416.1:0.98 GU250866.1:0.98 GU250859.1:0.98 GU250863.1:0.98 GU250867.1:0.98 EU431668.1:0.98 GU250871.1:0.98			100	2019-03-07 19:03:13		Bacteria;Proteobacteria;Gammaproteobacteria;Betaproteobacteriales;Burkholderiaceae;Xylophilus;	JF706531.1.1.1366~1.000 HM314246.1.1.1354~1.000 KM187543.1.1.1398~1.000 AB636959.1.1.1487~1.000 KX509365.1.1.1494~1.000 JF203205.1.1.1354~1.000 HM328492.1.1.1354~1.000 HM450034.1.1.1455~0.996 KX509333.1.1.1494~0.996 LMKO01000022.1.441673.443213~0.991	turn-check disabled
OTU_2219	0	0	0	0	0	0	0	0	0	0	0	0	0	0	0	0	0	0	0	0	0	0	0	0	0	0	0	0	0	0	0	0	0	0	0	0	0	0	0	0	0	0	0	0	0	0	0	0	0	0	0	0	0	0	0	0	0	0	0	0	0	0	0	0	0	0	0	0	0	0	0	0	0	0	0	0	0	0	0	0	0	0	0	0	0	0	0	0	0	0	0	0	0	0	0	0	0	0	0	0	0	0	0	0	0	0	0	0	0	0	0	0	0.00554546	0	0	0	0	0	0	0	0	0	0	0	0	0	0	0	0	0	0	0	0	0	0	0	0	0	0	0	0	0	0	0	0	0	0	0	0	0	0	0	0	0	0	0	0	0	0	0	0	0	0	0	0	0	0	0	0	0	0	0	0	0	0	0	0	0	0	0	0	0	0	0	0	0	0	0	0	0	0	0	0	0	0	0	0	0	0	0	0	0	0	0	0	0	0	0	0	0	0	0	0	0	0	0	0	0	0	0	0	0	0	0	0	0	0	0	0	0	0	0	0	0	0	0	KX212158.1:0.99 EF419380.1:0.99 FR832424.1:0.99 GQ169060.1:0.99 KX377586.1:0.98 EU071518.1:0.97 KU177248.1:0.96 FJ671918.1:0.95 FJ674526.1:0.95 EU589294.1:0.95 EU540154.1:0.95 EU458417.1:0.95 AMYK02000277.3890:0.95 EU467983.1:0.95 DQ248338.1:0.95 DQ531668.1:0.95 DQ923275.1:0.95 DQ270726.1:0.95 DQ108399.1:0.95 KJ890539.1:0.95 KP170731.1:0.95 KC912710.1:0.95 KJ740438.1:0.95 FM992367.1:0.95 KC522130.1:0.95 EU857376.1:0.95 EU593765.1:0.95 EU593766.1:0.95 EU581842.1:0.95 KM047491.1:0.95 EU430097.1:0.95 EU430095.1:0.95 EU402968.1:0.95 JX966441.1:0.95 X80739.1:0.95 MF045108.1:0.95 CP013297.35418:0.95 CP013297.3354403:0.95 AJ717366.1:0.95 JQ071518.1:0.95			100	2019-03-07 19:01:44		Bacteria;Actinobacteria;Actinobacteria;Micrococcales;Micrococcaceae;Micrococcus;	KX212158.1.1.1372~1.000 EF419380.1.1.1448~1.000 FR832424.1.1.1407~1.000 GQ169060.1.1.1395~1.000 KX377586.1.1.1328~0.996 EU071518.1.1.1506~0.991 FM992367.1.1.1415~0.970 KU221085.1.1.1406~0.966 KU560421.1.1.1361~0.966 KU177248.1.1.1281~0.962	turn-check disabled
OTU_222	0	0	0	0	0	0	0.000573669	0	0	0	0	0	0	0	0	0	0	0.0102304	0	0.000764891	0	0.000286834	0	0	0.00315518	0	0	0	0	0	0	9.56114e-05	0	0.00219906	0.000478057	0	0	0.00239029	0	0	0	0.000286834	0	0.00258151	0	0	0	0.00535424	0	0	0	0	0.00219906	0	0	0	0	0	0	0	0	0	0	0	0	0	0	0	0	0	0.00181662	0.00363323	0	0	0	0	0	9.56114e-05	0	0	0.000191223	0.00114734	0	0	0	0	0	0.000860503	0	0.00344201	0.000191223	0.0148198	0	0	0	0	0	0.00191223	0	9.56114e-05	0	0.00841381	0.000860503	0.00200784	0	0	0	0	9.56114e-05	9.56114e-05	0	0	0	0	0	0	0	0	0	0.00210345	0.00066928	0	0.000860503	0	0.000573669	0	0	0.000478057	0	0	0	0	0.00143417	0	0.00850942	0	0	0	0	0	0	0	0	0.000478057	9.56114e-05	0.00114734	0.00066928	0.000764891	0	0	0	0	0	0	0	0	0	0	0	0	0	0	0	0	0	0	0	0	0	0	0	0	0	0	0	0	0	0	0	0	0	0	0	0	0	0	0	0	0	0	0	0	0	0	0	0	0	0	0	0	0	0	0	0	0	0	0	0	0	0	0	0	0	0.00143417	9.56114e-05	0	0	0	0	0	0.000286834	0	0	0	0	0.00105173	0	0	0	0	0	0	0	0	0	0	JN869119.1:0.98 AY863078.1:0.98 FJ437766.1:0.97 GU305760.1:0.97 KT308464.1:0.96 KT308463.1:0.96 EU703376.1:0.96 KT308462.1:0.96 EU703430.1:0.95 HQ324886.1:0.95 KT308336.1:0.95 KT308465.1:0.94 KT308325.1:0.94 HQ661338.1:0.93 KT308326.1:0.92 KX504496.1:0.91 JQ941801.1:0.91 JQ941803.1:0.89 FPLP01004838.3:0.87 KJ578039.1:0.87 LC124696.1:0.86 EU662570.1:0.85 EU104120.1:0.85 DQ232755.1:0.85 JN679072.1:0.85 KT308337.1:0.85 JN391741.1:0.85 GQ480046.1:0.85 GQ480135.1:0.85 EU283369.1:0.84 FPLP01002627.15:0.84 KF533770.1:0.84 KC551729.1:0.84 KC551765.1:0.84 DQ640670.1:0.84 DQ521498.1:0.84 KT308833.1:0.84 JX520990.1:0.84 JN391585.1:0.84 JN391559.1:0.84			99	2019-03-07 19:03:31		Bacteria;Bacteroidetes;Bacteroidia;Chitinophagales;Saprospiraceae;Candidatus Aquirestis;	FJ437766.1.1.1478~0.987 JN869119.1.1.1509~0.987 AY863078.1.1.1343~0.982 GU305760.1.1.1474~0.982 EU703376.1.1.1482~0.978 HQ324886.1.1.1484~0.978 KT308325.1.1.1458~0.974 JQ941803.1.1.1390~0.974 KT308464.1.1.1486~0.974 EU703430.1.1.1479~0.974	turn-check disabled
OTU_2220	0	0	0	0	0	0	0	0	0	0	0	0	0	0	0	0	0	0	0	0	0	0	0	0	0	0	0	0	0	0	0	0	0	0	0	0	0	0	0	0	0	0	0	0	0	0	0	0	0	0	0	0	0	0	0	0	0	0	0	0	0	0	0	0	0	0	0	0	0	0	0	0	0	0	0	0	0	0	0	0	0	0	0	0	0	0	0	0	0	0	0	0	0	0	0	0	0	0	0	0	0	0	0	0	0	0	0	0	0	0	0	0	0	0	0	0	0	0	0	0	0.00449374	0	0	0	0	0	0	0	0	0	0	0	0	0	0	0	0	0	0	0	0	0	0	0	0	0	0	0	0	0	0	0	0	0	0	0	0	0	0	0	0	0	0	0	0	0	0	0	0	0	0	0	0	0	0	0	0	0	0	0	0	0	0	0	0	0	0	0	0	0	0	0	0	0	0	0	0	0	0	0	0	0	0	0	0	0	0	0	0	0	0	0	0	0	0	0	0	0	0	0	0	0	0	0	0	0	0	0	0	0	0	0	0	0	0	0	FPLL01005815.16:0.95 FPLP01009913.16:0.88 HG738987.1:0.88 AM712327.1:0.87 AB930512.1:0.87 JQ311885.1:0.87 FJ484845.1:0.86 JX225612.1:0.86 JX225438.1:0.86 JX224192.1:0.86 HM127089.1:0.86 FJ484979.1:0.85 FPLS01031894.15:0.85 KF786539.1:0.85 JX225595.1:0.85 JQ195589.1:0.85 FJ628342.1:0.84 FJ535335.1:0.84 FJ628353.1:0.84 FPLS01032638.1:0.84 FPLL01000306.1:0.84 EU700158.1:0.84 EU487946.1:0.84 KX172729.1:0.84 EU487892.1:0.84 KM270253.1:0.84 EF687431.1:0.84 KF268804.1:0.84 HQ692032.1:0.84 HQ602895.1:0.84 HQ242551.1:0.84 JN511482.1:0.84 JN508027.1:0.84 DQ490027.1:0.84 JN459445.1:0.84 JN456421.1:0.84 DQ066987.1:0.84 AY531569.1:0.84 AM997941.1:0.84 KP728224.1:0.84			98	2019-03-07 19:04:00		Bacteria;Bacteroidetes;Bacteroidia;	FPLL01005815.1.16.1516~0.957 AB930512.1.1.1445~0.898 FPLS01050233.1.15.1516~0.898 HQ692035.1.1.1365~0.889 JQ347307.1.1.1480~0.889 JN440923.1.1.1352~0.889 FPLP01009913.1.16.1516~0.889 JF514270.1.1.1491~0.885 KC358326.1.1.1322~0.885 HG738987.1.1.1484~0.881	turn-check disabled
OTU_2221	0	0	0	0	0	0	0	0	0	0	0	0	0	0	0	0	0	0	0	0	0	0	0	0	0	0	0	0	0	0	0	0	0	0	0	0	0	0.000191223	0	0	0	0	0	0	0	0	0	0	0	0	0	0	0	0	0	0	0	0	0	0	0	0	0	0	0	0	0	0	0	0	0	0	0	0	0	0	0	0	0	0	0	0	0	0	0	0	0	0	0	0	0	0	0	0	0	0	0	0	0	0	0	0	0	0	0	0	0	0	0	0	0	0	0	0	0	0	0	0	0	0	0	0	0	0	0	0	0	0	0	0	0	0	0	0	0.00325079	0	0	0	0	0	0	0	0	0	0	0	0	0	0	0	0	0	0	0	0	0	0	0	0	0	0	0	0	0	0	0	0	0	0	0	0	0	0	0	0	0	0	0	0	0	0	0	0	0	0	0	0	0	0	0	0	0	0	0	0	0	0	0	0	0	0	0	0	0	0	0	0	0	0	0	0	0	0	0	0	0	0	0	0	0	0	0	0	0	0	0	0	0	0	0	0	0	0	0	0	0	AF361198.1:1 FPLK01001050.1:1 EU104044.1:1 AF361199.1:1 FJ710724.1:1 HM263358.1:0.98 JN626763.1:0.98 JQ941772.1:0.92 FJ516914.1:0.88 BBYI01000003.393021:0.88 KC252680.1:0.88 HQ132437.1:0.88 KT308784.1:0.88 GQ461634.1:0.88 CU922898.1:0.88 CU922060.1:0.88 CU922974.1:0.88 CU923316.1:0.88 GQ461623.1:0.88 CU922332.1:0.88 AB267720.1:0.88 AJ488099.1:0.88 AB696280.1:0.88 FM209341.1:0.88 EU978836.1:0.88 HQ190455.1:0.88 KT308820.1:0.88 GQ396878.1:0.88 KC172300.1:0.87 KT308573.1:0.87 GQ396956.1:0.87 JX114377.1:0.87 JN038846.1:0.87 AB240274.1:0.87 FJ628342.1:0.87 FJ628353.1:0.87 FPLM01007412.16:0.87 FPLM01001465.16:0.87 KM356223.1:0.87 JF167684.1:0.87			100	2019-03-07 18:49:47		Bacteria;Bacteroidetes;Bacteroidia;Sphingobacteriales;NS11-12 marine group;	AF361198.1.1.1498~1.000 FPLK01001050.1.1.1419~0.996 AF361199.1.1.1490~0.991 EU104044.1.1.1446~0.987 JN626763.1.1.1354~0.983 FJ710724.1.1.1485~0.983 HM263358.1.1.1354~0.974 AB267720.1.1.1430~0.898 KC252680.1.1.1390~0.898 HQ132437.1.1.1482~0.894	turn-check disabled
OTU_2222	0	0	0	0	0	0	0	0	0	0	0	0	0	0	0	0	0	0	0	0	0	0	0	0	0	0	0	0	0	0	0	0	0	0	0	0	0	0	0	0	0	0	0	0	0	0	0	0	0	0	0	0	0	0	0	0	0	0	0	0	0	0	0	0	0	0	0.00497179	0	0	0	0	0	0	0	0	0	0	0	0	0	0	0	0	0	0	0	0	0	0	0	0	0	0	0	0	0	0	0	0	0	0	0	0	0	0	0	0	0	0	0	0	0	0	0	0	0	0	0	0	0	0	0	0	0	0	0	0	0	0	0	0	0	0	0	0	0	0	0	0	0	0	0	0	0	0	0	0	0	0	0	0	0	0	0	0	0	0	0	0	0	0	0	0	0	0	0	0	0	0	0	0	0	0	0	0	0	0	0	0	0	0	0	0	0	0	0	0	0	0	0	0	0	0	0	0	0	0	0	0	0	0	0	0	0	0	0	0	0	0	0	0	0	0	0	0	0	0	0	0	0	0	0	0	0	0	0	0	0	0	0	0	0	0	0	0	0	KC561128.1:1 EF097348.1:1 EU791216.1:0.99 EU511359.1:0.99 EU510800.1:0.99 EU510609.1:0.99 EU505452.1:0.99 EU504600.1:0.99 EU791116.1:0.99 EU457749.1:0.99 EU457606.1:0.99 EU622742.1:0.99 EU622700.1:0.99 EU457051.1:0.99 EU455689.1:0.99 EU455102.1:0.99 EU791181.1:0.99 EU791127.1:0.99 EU791107.1:0.99 EU453721.1:0.99 EU453133.1:0.99 EU453078.1:0.99 EU791261.1:0.99 EU791219.1:0.99 EU451966.1:0.99 EU451160.1:0.99 EU505409.1:0.99 EU505261.1:0.99 EU504593.1:0.99 EU510463.1:0.99 EU511477.1:0.99 EU509042.1:0.99 EU456910.1:0.99 EU456887.1:0.99 EU505404.1:0.99 EU456287.1:0.99 EU456050.1:0.99 EU455977.1:0.99 EU455716.1:0.99 EU455687.1:0.99			95	2019-03-07 19:01:13		Bacteria;Firmicutes;Bacilli;Lactobacillales;Lactobacillaceae;Lactobacillus;	KC561128.1.1.1525~0.973 EU510609.1.1.1433~0.970 EU457749.1.1.1438~0.970 EU791216.1.1.1538~0.970 EU791116.1.1.1550~0.970 EU510800.1.1.1424~0.970 EU457606.1.1.1430~0.970 EF097348.1.1.1436~0.970 EU511359.1.1.1429~0.970 EU504600.1.1.1432~0.970	turn-check disabled
OTU_2223	0	0	0	0	0	0	0	0	0	0.000573669	0	0	0	0	0	0	0	0	0	0	0	0	0	0	0	0	0	0	0	0	0	0	0	0	0	0	0	0	0	0	0	0	0	0	0	0	0	0	0	0	0	0	0	0	0	0	0	0	0	0	0	0	0	0	0	0	0	0	0	0	0	0	0	0	0	0	0	0	0	0	0	0	0	0	0	0	0	0	0	0	0	0	0	0	0	0	0	0	0	0	0	0	0	0	0	0	0	0	0	0	0	0	0	0	0	0	0	0.000191223	0	0	0	0	0	0	0	0	0	0	0	0	0	0	0	0	0	0	0	0	0	0	0	0	0	0	0	0	0	0	0	0	0	0	0	0	0.00191223	0	0	0	0	0	0	0	0	0	0	0	0	0	0	0	0	0	0	0	0	0	0	0	0	0	0	0	0	0	0	0	0	0	0	0	0	0	0	0	0	0	0	0	0	0	0	0	0	0	0	0	0	0	0	0	0	0	0	0	0	0	0.00124295	0.000191223	0	0	0	0	0	0	0	0	0	0	0	0	0	0	0	0	0	0	HM438448.1:0.97 JF118100.1:0.96 KX753142.1:0.95 FJ624903.1:0.94 FPLS01048880.11:0.94 EU134556.1:0.94 HG970676.1:0.93 FJ479126.1:0.93 JN540279.1:0.93 FJ466202.1:0.92 EU979086.1:0.92 EU193073.1:0.92 EU431675.1:0.92 EF516312.1:0.92 CP016908.1552945:0.92 KF912991.1:0.92 EU445217.1:0.92 HM317833.1:0.92 EF516611.1:0.91 FPLS01026279.22:0.91 EU193067.1:0.91 KC432089.1:0.91 FJ478737.1:0.9 FPLS01040728.11:0.9 FPLP01002670.3:0.9 AB245340.1:0.9 JN038988.1:0.9 HG529168.1:0.9 FJ479058.1:0.9 KY992761.1:0.9 GU127823.1:0.9 KC331546.1:0.9 AY662017.1:0.9 JQ794638.1:0.9 JQ727654.1:0.9 HG529081.1:0.9 HG529102.1:0.9 FPLS01056817.19:0.89 EU881332.1:0.89 KR560011.1:0.89			99	2019-03-07 19:02:06		Bacteria;Proteobacteria;Deltaproteobacteria;Myxococcales;Polyangiaceae;Pajaroellobacter;	HM438448.1.1.1509~0.967 JF118100.1.1.1376~0.963 KX753142.1.1.1508~0.959 HM317833.1.1.1376~0.947 FPLS01048880.1.11.1548~0.939 EF516312.1.1.1477~0.939 FJ466202.1.1.1468~0.939 FJ624903.1.1.1540~0.939 EU134556.1.1.1375~0.935 JN540279.1.1.1478~0.935	turn-check disabled
OTU_2224	0	0	0	0	0	0	0	0	0	0	0	0	0	0	0	0	0	0	0	0.00152978	0	0	0	0	0	0	0	0	0	0	0	0	0	0	0	0	0.000382446	0	0	0	0	0	0	0	0	0	0	0	0	0	0	0	0	0	0	0	0	0	0	0	0	0	0	0	0	0	0	0	0	0	0	0	0	0	0	0	0	0	0	0	0	0	0	0	0	0	0	0	0.00066928	0	0	0	0	0	0	0	0	0	0	0	0	0	0	0	0	0	0	0	0	0	0	0	0	0	0	0	0	0	0	0	0	0	0	0	0	0	0	0	0	0	0	0	0	0	0	0	0	0	0	0	0	0	0	0	0	0	0	0	0	0	0	0	0	0	0	0	0	0	0	0	0	0	0	0	0	0	0	0	0	0	0	0	0	0	0	0	0	0	0	0	0	0	0	0	0	0	0	0	0	0	0	0	0	0	0	0	0	0	0	0	0	0	0	0	0	0	0	0	0	0	0	0	0	0	0	0	0	0	0	0	0	0	0	0	0	0	0	0	0	0	0	0	0	0	0	0	JF161954.1:1 LWPV01000010.3:1 FJ557405.1:1 JF115422.1:1 JF151841.1:0.99 JF156475.1:0.99 HQ817833.1:0.99 HM287919.1:0.99 JQ476192.1:0.99 JQ473859.1:0.99 JF189652.1:0.99 JF189563.1:0.99 JF066329.1:0.99 D50541.1:0.99 EF510809.1:0.99 HK240691.4:0.99 JQ469755.1:0.99 JQ468627.1:0.99 JQ455398.1:0.99 JQ454816.1:0.99 JF156832.1:0.98 AM420261.1:0.98 JF178399.1:0.97 KF094661.1:0.97 KF101085.1:0.97 HM276598.1:0.97 JF152096.1:0.97 HM308470.1:0.97 JQ469807.1:0.97 JQ450531.1:0.97 JF146469.1:0.96 JF229287.1:0.96 HM289280.1:0.96 JF107544.1:0.94 JF193498.1:0.94 DQ113697.1:0.94 JN713394.1:0.92 KF101709.1:0.91 KF094500.1:0.91 HM272778.1:0.9			99	2019-03-07 17:16:08		Bacteria;Firmicutes;Bacilli;Lactobacillales;Aerococcaceae;Abiotrophia;	LWPV01000010.1.3.1565~0.996 JF161954.1.1.1375~0.996 JF115422.1.1.1375~0.992 HQ817833.1.1.1474~0.988 D50541.1.1.1411~0.988 JF156475.1.1.1374~0.984 JF151841.1.1.1376~0.984 JQ473859.1.1.1416~0.984 JF189563.1.1.1375~0.984 JQ476192.1.1.1421~0.984	turn-check disabled
OTU_2225	0	0	0	0	0	0	0	0	0	0	0	0	0	0	0	0	0	0	0	0	0	0	0	0	0	0	0	0	0	0	0	0	0	0	0	0	0.00525863	0	0	0	0	0	0	0	0	0	0	0	0	0	0	0	0	0	0	0	0	0	0	0	0	0	0	0	0	0	0	0	0	0	0	0	0	0	0	0	0	0	0	0	0	0	0	0	0	0	0	0	0	0	0	0	0	0	0	0	0	0	0	0	0	0	0	0	0	0	0	0	0	0	0	0	0	0	0	0	0	0	0	0	0	0	0	0	0	0	0	0	0	0	0	0	0	0	0	0	0	0	0	0	0	0	0	0	0	0	0	0	0	0	0	0	0	0	0	0	0	0	0	0	0	0	0	0	0	0	0	0	0	0	0	0	0	0	0	0	0	0	0	0	0	0	0	0	0	0	0	0	0	0	0	0	0	0	0	0	0	0	0	0	0	0	0	0	0	0	0	0	0	0	0	0	0	0	0	0	0	0	0	0	0	0	0	0	0	0	0	0	0	0	0	0	0	0	0	0	AY923137.1:0.99 AY923129.1:0.99 JQ470654.1:0.99 JQ470586.1:0.99 JQ470467.1:0.99 JQ470658.1:0.99 JQ470440.1:0.99 DQ366689.1:0.99 AY923140.1:0.99 JQ470635.1:0.99 FM997573.1:0.98 JQ470447.1:0.98 JF161365.1:0.98 EF509722.1:0.98 EF509782.1:0.98 EF509695.1:0.98 JQ470468.1:0.98 JQ470500.1:0.98 JQ278917.1:0.98 JF162523.1:0.97 JF162000.1:0.97 JF159644.1:0.97 JF162027.1:0.97 JF161761.1:0.97 JF161671.1:0.97 JF161654.1:0.97 JF161058.1:0.97 JF160911.1:0.97 JF160191.1:0.97 JF160016.1:0.97 JF161546.1:0.97 JF159585.1:0.97 JF163221.1:0.97 JF162320.1:0.97 JF161752.1:0.97 JF161337.1:0.97 JF159911.1:0.97 JF161525.1:0.97 JF161242.1:0.97 JF159329.1:0.97			98	2019-03-07 18:31:06		Bacteria;Firmicutes;Bacilli;Lactobacillales;Streptococcaceae;Streptococcus;	JQ470658.1.1.1403~0.988 JQ470467.1.1.1403~0.988 JQ470654.1.1.1403~0.988 JQ470440.1.1.1403~0.988 AY923129.1.1.1554~0.988 AY923137.1.1.1467~0.988 JQ470586.1.1.1403~0.988 JQ470447.1.1.1403~0.983 JQ470635.1.1.1403~0.983 AY923140.1.1.1548~0.983	turn-check disabled
OTU_2226	0	0	0	0	0	0	0	0	0	0	0	0	0	0	0	0	0	0	0	0	0	0	0	0	0	0	0	0	0	0	0	0	0	0	0	0	0	0	0	0	0	0	0	0	0	0	0	0	0	0	0	0	0	0	0	0	0	0	0	0	0	0	0	0	0	0	0	0	0	0	0	0	0	0	0	0	0	0	0	0	0	0	0	0.00525863	0.000956114	0	0	0.000478057	0	0	0	0	0	0	0	0	0	0	0	0	0	0	0	0	0	0	0	0	0	0	0	0	0	0	0	0	0	0	0	0	0	0	0	0	0	0.00449374	0	0.00191223	0	0	0	0	0	0	0	0	0	0	0	0	0	0	0	0	0	0	0	0	0	0	0	0	0	0	0	0	0	0	0	0	0	0	0	0	0	0	0	0	0	0	0	0	0	0	0	0	0	0	0	0	0	0	0	0	0	0	0	0	0	0	0	0	0	0	0	0	0	0	0	0	0	0	0	0	0	0	0	0	0	0	0	0	0	0	0	0	0	0	0	0	0	0	0	0	0	0	0	0	0	0	0	0	0	0	0	0	KC432170.1:0.98 KC432361.1:0.95 FPLP01004215.1:0.94 KC432348.1:0.94 HM598255.1:0.93 CXWL01015066.1213:0.92 MFMS01000003.5018:0.92 KJ817511.1:0.92 FPLP01008708.10:0.91 FPLP01003254.3:0.91 FPLP01007013.30:0.91 JX222661.1:0.91 LN571157.1:0.91 HQ116760.1:0.91 JQ269257.1:0.91 JN976076.1:0.91 KR095214.1:0.91 JQ216751.1:0.91 FJ792302.1:0.91 LN564833.1:0.9 EU328073.1:0.9 DQ676307.1:0.9 JN397923.1:0.9 LN572061.1:0.89 JF098133.1:0.89 FPLK01001132.29:0.89 FPLP01000229.2:0.89 FPLK01002689.11:0.89 KM410599.1:0.89 KC424672.1:0.89 KC290438.1:0.89 JN442362.1:0.89 JX105635.1:0.89 HE803994.1:0.89 EU245677.1:0.88 KJ817567.1:0.88 FJ535348.1:0.87 FPLP01011806.16:0.87 FPLP01011529.26:0.87 JN470358.1:0.87			99	2019-03-07 19:02:37		Bacteria;Patescibacteria;Parcubacteria;Candidatus Kaiserbacteria;	KC432170.1.1.1294~0.985 CXWL01015066.1.1213.2653~0.955 JN397923.1.1.1385~0.955 KJ817511.1.1.1423~0.955 FPLP01004215.1.1.1431~0.950 HM598255.1.1.1422~0.950 KC432361.1.1.1293~0.950 FJ792302.1.1.1306~0.950 FPLP01007013.1.30.1451~0.945 LN571157.1.1.1307~0.940	turn-check disabled
OTU_2227	0	0	0	0	0	0	0	0	0	0	0	0	0	0	0	0	0	0	0	0	0	0	0	0	0	0	0	0	0	0	0	0	0	0.000860503	0	0	0	0	0	0	0	0	0	0	0	0	0	0	0	0	0	0	0	0	0	0	0	0	0	0	0	0	0	0	0	0	0	0	0	0	0	0	0	0	0	0	0	0	0	0	0	0	0	0	0	0	0	0	0	0	0	0	0	0	0	0	0	0	0	0	0	0	0	0	0	0.000286834	0	0	0	0	0	0	0	0	0	0	0	0	0	0	0	0	0	0	0	0	0	0	0	0	0	0	0	0	0	0	0	0	0	0	0	0	0	0	0	0.00621474	0	0	0	0	0	0	0	0	0	0	0	0	0	0	0	0	0	0	0	0	0	0	0	0	0	0	0	0	0	0	0	0	0	0	0	0	0	0	0	0	0	0	0	0	0	0	0	0	0	0	0	0	0	0	0	0	0	0	0	0	0	0	0	0	0	0	0	0	0	0	0	0	0	0	0	0	0	0	0	0	0	0	0	0	0	0	0	0	0	0	LN570649.1:0.96 KX809759.1:0.96 EF019693.1:0.96 HM445380.1:0.96 KF360051.1:0.96 KF360049.1:0.96 EU937968.1:0.95 HQ697544.1:0.95 EF019896.1:0.95 KT714218.1:0.95 LN870972.1:0.94 JN656823.1:0.94 FPLS01050447.12:0.94 LC124560.1:0.94 JF178909.1:0.94 GU208428.1:0.94 KF481610.1:0.94 JX644297.1:0.94 HM270214.1:0.94 HM268975.1:0.94 AF502209.1:0.94 FR667358.1:0.94 FJ502273.1:0.93 FPLS01009714.12:0.93 JF188983.1:0.93 KF650387.1:0.93 FJ849197.1:0.93 FJ660599.1:0.93 FPLS01020146.32:0.93 FPLS01017424.31:0.93 JF177239.1:0.93 EU283376.1:0.93 FJ177532.1:0.93 JN679164.1:0.93 JN679147.1:0.93 KT182532.1:0.93 GQ339160.1:0.93 KR110081.1:0.93 AB576909.1:0.93 FM200897.1:0.93			99	2019-03-07 19:02:08		Bacteria;Bacteroidetes;Bacteroidia;Chitinophagales;Chitinophagaceae;Ferruginibacter;	KF360049.1.1.1401~0.975 KT714218.1.1.1490~0.975 KX809759.1.1.1463~0.975 EF019693.1.1.1386~0.975 KF360051.1.1.1404~0.975 HM445380.1.1.1361~0.975 EU937968.1.1.1490~0.971 LN870972.1.1.1398~0.967 EF019896.1.1.1387~0.967 HQ697544.1.1.1494~0.967	turn-check disabled
OTU_2228	0	0	0	0	0	0	0	0	0	0	0	0	0	0	0	0	0	0	0	0	0	0	0	0	0	0	0	0	0	0	0	0	0	0	0	0	0	0	0	0	0	0	0	0	0	0	0	0	0	0	0	0	0	0	0	0	0	0	0	0	0	0	0	0	0	0	0	0	0	0	0.000191223	0	0	0	0	0	0	0	0	0	0.00564107	0	0	0	0	0	0	0	0	0	0	0	0	0	0	0	0	0	0	0	0	0	0	0	0	0	0	0	0	0	0	0	0	0	0	0	0	0	0	0	0	0	0	0	0	0	0	0	0	0	0	0	0	0	0	0	0	0	0	0	0	0	0	0	0	0	0	0	0	0	0	0	0	0	0	0	0	0	0	0	0	0	0	0	0	0	0	0	0	0	0	0	0	0	0	0	0	0	0	0	0	0	0	0	0	0	0	0	0	0	0	0	0	0	0	0	0	0	0	0	0	0	0	0	0	0	0	0	0	0	0	0	0	0	0	0	0	0	0	0	0	0	0	0	0	0	0	0	0	0	0	0	0	0	0	0	EU881143.1:0.97 FJ479220.1:0.96 FJ152778.1:0.96 HM921129.1:0.96 DQ066963.1:0.96 JN038774.1:0.96 JQ923538.1:0.96 FR687503.1:0.96 FPLP01003198.8:0.96 EU283393.1:0.96 JX431947.1:0.96 JQ425766.1:0.96 AB240466.1:0.96 FPLL01001312.1:0.96 JF121294.1:0.96 FQ660428.1:0.96 KT750334.1:0.96 FPLS01052112.10:0.95 FPLP01011653.2:0.95 LN563760.1:0.95 FPLS01022916.17:0.95 AHLZ01000001.496144:0.95 GQ339130.1:0.95 JF916701.1:0.95 AB696178.1:0.95 FJ849148.1:0.95 LN870936.1:0.95 FJ479577.1:0.95 FJ478963.1:0.95 FPLP01009263.3:0.95 JF429379.1:0.95 FPLS01035572.19:0.95 FPLL01003945.23:0.95 FPLK01002601.1:0.95 FPLP01012045.16:0.95 FPLP01003310.16:0.95 KU726312.1:0.95 KF533789.1:0.95 KF533783.1:0.95 KJ808056.1:0.95			99	2019-03-07 18:50:25		Bacteria;Proteobacteria;Gammaproteobacteria;Betaproteobacteriales;Burkholderiaceae;	FPLP01003198.1.8.1515~0.987 EU283393.1.1.1453~0.987 DQ066963.1.1.1387~0.987 JX431947.1.1.1431~0.987 EU881143.1.1.1497~0.987 AB240466.1.1.1492~0.982 FPLL01001312.1.1.1471~0.982 JQ425766.1.1.1386~0.982 JF121294.1.1.1352~0.982 HM921129.1.1.1325~0.982	turn-check disabled
OTU_2229	0	0	0	0	0	0	0	0	0	0	0	0	0	0	0	0	0	0	0	0	0	0	0	0	0	0	0	0	0	0	0	0	0	0	0	0	0	0	0	0	0	0	0	0	0	0	0	0	0	0	0	0	0	0	0	0	0	0	0	0	0	0	0	0	0	0	0	0	0	0	0	0	0	0.00258151	0	0	0	0	0	0	0	0	0	0	0	0	0	0	0	0	0	0	0	0	0	0	0	0	0	0	0	0	0	0	0	0	0	0	0	0	0	0	0	0	0	0	0	0	0	0	0	0	0	0	0	0	0	0	0	0	0	0	0	0	0	0	0	0	0	0	0	0	0	0	0	0	0	0	0	0	0	0	0	0	0	0	0	0	0	0	0	0	0	0	0	0	0	0	0	0	0	0	0	0	0	0	0	0	0	0	0	0	0	0	0	0	0	0	0	0	0	0	0	0	0	0	0	0	0	0	0	0	0	0	0	0	0	0	0	0	0	0	0	0	0	0	0	0	0	0	0	0	0	0	0	0	0	0	0	0	0	0	0	0	0	0	BD301267.1:0.98 JN541169.1:0.98 KR809563.1:0.98 KR809565.1:0.98 AB021359.1:0.98 AB021362.1:0.98 AB021357.1:0.98 AB021345.1:0.98 KT380551.1:0.98 JN541154.1:0.98 DQ453128.1:0.97 GQ245981.1:0.97 KJ476592.1:0.97 GU458274.1:0.97 LN560720.1:0.96 LN563094.1:0.96 LN560719.1:0.96 JF722672.1:0.96 FJ375440.1:0.96 BCNT01000031.3808:0.96 DM092257.1:0.96 JQ186202.1:0.96 JQ186001.1:0.96 HM316963.1:0.96 HM317008.1:0.96 HM316969.1:0.96 AB021337.1:0.96 AB021342.1:0.96 AB021353.1:0.96 AB021338.1:0.96 AB021346.1:0.96 HQ893540.1:0.96 EF114433.1:0.96 JQ912592.1:0.96 FPLM01000124.10:0.96 FPLM01000419.1:0.96 KF956395.1:0.96 FPLP01012899.12:0.96 KF067575.1:0.96 JN579715.1:0.96			98	2019-03-07 19:02:39		Bacteria;Proteobacteria;Gammaproteobacteria;Betaproteobacteriales;Burkholderiaceae;Comamonas;	AB021362.1.1.1456~0.969 AB021359.1.1.1442~0.969 KR809563.1.1.1494~0.969 AB021357.1.1.1463~0.969 KT380551.1.1.1416~0.969 JN541169.1.1.1496~0.969 BD301267.1.1.1463~0.969 KR809565.1.1.1494~0.969 AB021345.1.1.1457~0.969 JN541154.1.1.1496~0.965	turn-check disabled
OTU_223	0	0	0	0	0	0	0	0	0	0	0	0	0	0	0	0	0	0.00726647	0.000764891	0.00277273	0	0	0.000191223	0	0	0	0	0	0	0	0.00258151	0	0	0.00200784	0	0	0	0	0	0.000478057	0	0	0	0	0	0	0	0.000573669	0	0	0	0.00430251	0.000764891	0.00678841	0	0	0	0	0	0	0	0	0	0	0	0	0	0	0	0	0.000860503	0.000286834	0	0	0	0	0	0	0	0	0	0.000860503	0	0	0	0	0	9.56114e-05	0.00124295	0	0.00124295	0.00114734	0	0	0	0	0	0.000286834	0	0	0	0	0	0.0058323	0	0	0	0	0	0	0	0	0	0	0	0	0	0	0	0	0.00936992	0.000478057	0.00066928	0.000382446	0.00659719	0	0	0	0	0	0	0.0158715	0	0	0	0	0	0	0	0	0	0	0	0.00439813	0.000191223	0.0125251	0.00344201	0.00191223	0	0	0	0	0	0	0	0	0	0	0	0	0	0	0	0	0	0	0	0	0	0	0	0	0	0	0	0	0	0	0	0	0	0	0	0	0	0	0	0	0	0	0	0	0	0	0	0	0	0	0	0	0	0	0	0	0	0	0	0	0	0	0	0	0	0	0	0	0	0	0	0	0	0	0	0	0	0.00066928	0	0	0	0	0	0	0	0	0	0	AB486409.1:0.94 CP008852.1638520:0.94 JX505078.1:0.94 GQ339117.1:0.94 CP008852.2741943:0.93 CP008852.2719385:0.93 CP008852.1649050:0.93 CP010978.25880:0.93 JN626589.1:0.93 EU307103.1:0.93 KF275156.1:0.93 LK391731.1:0.93 LK391730.1:0.93 JN626602.1:0.93 HM768898.1:0.93 JF749999.1:0.93 JF749997.1:0.93 EU331372.1:0.92 KF275158.1:0.92 HQ660787.1:0.92 CP010978.2255618:0.92 CP010978.3215241:0.92 CP010978.2776214:0.92 CP008852.5106282:0.92 CP008852.4725906:0.92 CP008852.5629:0.92 CP008852.5111909:0.92 CP008852.609448:0.92 CP008852.4720563:0.92 CP008852.4714950:0.92 DQ125869.1:0.92 JN379411.1:0.92 HM269716.1:0.92 AB487414.1:0.92 AB486287.1:0.92 FNKF01000002.4887004:0.92 GU255506.1:0.92 AKVN02000001.4881179:0.92 HQ660791.1:0.92 LK391729.1:0.92			88	2019-03-07 18:47:05		Bacteria;Firmicutes;Negativicutes;Selenomonadales;Veillonellaceae;Pelosinus;	CP010978.1.2255618.2257263~0.859 CP010978.1.25880.27525~0.859 CP010978.1.3215241.3216886~0.856 CP008852.1.1638520.1640166~0.856 CP010978.1.2776214.2777851~0.853 JF749997.1.1.1651~0.850 LK391730.1.1.1706~0.850 JF749999.1.1.1651~0.850 EU307103.1.1.1623~0.850 LK391731.1.1.1675~0.850	turn-check disabled
OTU_2230	0	0	0	0	0	0	0	0	0	0	0	0	0	0	0	0	0	0	0	0	0	0	0	0	0	0	0	0	0	0	0	0	0	0	0	0	0	0	0	0	0	0	0	0	0	0	0	0	0	0	0	0	0	0	0	0	0	0	0	0	0	0	0	0	0	0	0	0	0	0	0	0	0	0	0	0	0	0	0	0	0	0	0	0	0	0	0	0	0	0	0	0.00286834	0	0	0	0	0	0	0	0	0	0	0	0	0	0	0	0	0	0	0	0	0	0	0	0	0	0	0	0	0	0	0	0	0	0	0	0	0	0	0	0	0	0	0	0	0	0	0	0	0	0	0	0	0	0	0	0	0	0	0	0	0	0	0	0	0	0	0	0	0	0	0	0	0	0	0	0	0	0	0	0	0	0	0	0	0	0	0	0	0	0	0	0	0	0	0	0	0	0	0	0	0	0	0	0	0	0	0	0	0	0	0	0	0	0	0	0	0	0	0	0	0	0	0	0	0	0	0	0	0	0	0	0	0	0	0	0	0	0	0	0	0	0	0	0	KC255310.1:0.87 JF800769.1:0.85 KP687091.1:0.83 FPLL01003434.12:0.82 JN981880.1:0.82 JF833548.1:0.82 AB630938.1:0.82 FPLS01058575.3:0.81 EF219035.1:0.81 EF126265.1:0.81 CU927485.1:0.81 CU925440.1:0.81 AY945884.1:0.81 AB807376.1:0.81 AB274497.1:0.81 AB244315.1:0.81 KP151180.1:0.8 KX672464.1:0.8 KX672697.1:0.8 LFSS01000050.206:0.8 GU180017.1:0.8 KJ650748.1:0.8 JQ087130.1:0.8 DQ521528.1:0.8 HM129068.1:0.8 AB478003.1:0.8 FN563399.1:0.8 LN870673.1:0.79 FJ375466.1:0.79 LN564654.1:0.79 LN564653.1:0.79 FPLP01010155.16:0.79 FPLS01030725.81:0.79 FPLS01032722.10:0.79 FPLP01004413.15:0.79 FPLP01003524.8:0.79 FJ380174.1:0.79 JF272203.1:0.79 EU800868.1:0.79 EU800315.1:0.79			98	2019-03-07 19:04:05		Bacteria;Dependentiae;Babeliae;Babeliales;	KC255310.1.1.1500~0.892 AY945884.1.1.1510~0.861 KP687091.1.1.1496~0.857 JF833548.1.1.1494~0.852 AY491598.1.1.1498~0.852 GU368367.1.1.1398~0.852 JF800769.1.1.1535~0.852 AM936568.1.1.1361~0.848 HM128845.1.1.1448~0.843 EF126265.1.1.1498~0.843	turn-check disabled
OTU_2231	0	0	0	0	0	0	0	0	0	0	0	0	0	0	0	0	0	0	0	0	0	0	0	0	0	0	0	0	0	0	0	0	0	0	0	0	0	0	0	0	0	0	0	0	0	0	0	0	0	0	0	0	0	0	0	0	0	0	0	0	0	0	0	0	0	0	0	0	0	0	0	0	0	0	0	0	0	0	0	0	0	0	0	0	0	0	0	0	0	0	0	0.00353762	0	0	0	0	0	0	0	0	0	0	0	0	0	0	0	0	0	0	0	0	0	0	0	0	0	0	0	0	0	0	0	0	0	0	0	0	0	0	0	0	0	0	0	0	0	0	0	0	0	0	0	0	0	0	0	0	0	0	0	0	0	0	0	0	0	0	0	0	0	0	0	0	0	0	0	0	0	0	0	0	0	0	0	0	0	0	0	0	0	0	0	0	0	0	0	0	0	0	0	0	0	0	0	0	0	0	0	0	0	0	0	0	0	0	0	0	0	0	0	0	0	0	0	0	0	0	0	0	0	0	0	0	0	0	0	0	0	0	0	0	0	0	0	0	EU134406.1:0.87 AM997616.1:0.87 LC124730.1:0.85 EF516458.1:0.85 CU466778.2:0.85 FPLS01050921.109:0.84 EU134527.1:0.84 KM410828.1:0.83 EU134515.1:0.83 EU134524.1:0.83 KP686905.1:0.83 FJ466340.1:0.82 FJ468389.1:0.82 EU925877.1:0.82 KJ191902.1:0.82 KJ191901.1:0.82 EF515967.1:0.82 HQ118559.1:0.82 HM749690.1:0.82 EF019268.1:0.82 JX521295.1:0.82 JN440190.1:0.82 AB806721.1:0.82 FJ936969.1:0.82 FJ516825.1:0.81 LN565858.1:0.81 JF344460.1:0.81 FPLS01029258.22:0.81 KX172631.1:0.81 KJ191900.1:0.81 KX177731.1:0.81 KX097568.1:0.81 KX172721.1:0.81 JF168225.1:0.81 EU131949.1:0.81 EU134432.1:0.81 EU133256.1:0.81 EF516387.1:0.81 JN620073.1:0.81 JN619494.1:0.81			96	2019-03-07 19:02:26		Bacteria;Proteobacteria;Deltaproteobacteria;Bdellovibrionales;Bdellovibrionaceae;Bdellovibrio;	EU133256.1.1.1353~0.905 LC124730.1.1.1472~0.901 EU134406.1.1.1394~0.893 HQ118559.1.1.1525~0.893 EF516458.1.1.1477~0.889 EU134524.1.1.1394~0.885 CU466778.1.2.1372~0.881 AM997616.1.1.1509~0.872 AM997526.1.1.1514~0.864 KP686905.1.1.1471~0.864	turn-check disabled
OTU_2232	0	0	0	0	0	0	0	0	0	0	0	0	0	0	0	0	0	0	0	0	0	0	0	0	0	0	0	0	0	0	0	0	0	0	0	0	0	0	0	0	0	0	0	0	0	0	0	0	0	0	0	0	0	0	0	0	0	0	0	0	0	0	0	0	0	0	0	0	0	0	0	0	0	0	0	0	0	0	0	0	0	0	0	0	0	0	0	0	0	0	0	0	0	0	0	0	0	0	0	0	0	0	0	0	0	0	0	0	0	0	0	0.0066928	0	0	0	0	0	0	0	0	0	0	0	0	0	0	0	0	0	0	0	0	0	0	0	0	0	0	0	0	0	0	0	0	0	0	0	0	0	0	0	0	0	0	0	0	0	0	0	0	0	0	0	0	0	0	0	0	0	0	0	0	0	0	0	0	0	0	0	0	0	0	0	0	0	0	0	0	0	0	0	0	0	0	0	0	0	0	0	0	0	0	0	0	0	0	0	0	0	0	0	0	0	0	0	0	0	0	0	0	0	0	0	0	0	0	0	0	0	0	0	0	0	0	0	0	AF033305.1:0.99 AB910735.1:0.99 JQ654102.1:0.99 JQ654143.1:0.98 JQ476436.1:0.98 JQ477185.1:0.98 JQ477972.1:0.98 JQ472165.1:0.98 JQ654140.1:0.98 HM268950.1:0.97 JQ476408.1:0.97 JQ476507.1:0.97 ATFD01000007.50211:0.96 ATFD01000014.3556:0.96 AF033307.1:0.96 LC007111.1:0.96 JQ654126.1:0.95 AY369254.1:0.95 JQ654204.1:0.94 JQ475294.1:0.94 JQ467813.1:0.94 JN713251.1:0.94 JQ654116.1:0.94 AY349418.1:0.93 AB015890.1:0.93 AB015889.1:0.93 AF056343.1:0.93 AF033306.1:0.93 HQ774902.1:0.93 JQ463449.1:0.93 LG086509.1:0.92 LF134973.1:0.92 LF137005.1:0.92 HZ486602.1:0.92 KH181464.1:0.92 JQ654190.1:0.92 JQ476763.1:0.92 GU427479.1:0.92 HK695044.1:0.92 JN713563.1:0.92			100	2019-03-07 18:43:22		Bacteria;Spirochaetes;Spirochaetia;Spirochaetales;Spirochaetaceae;Treponema 2;	AB910735.1.1.1498~1.000 JQ654102.1.1.1489~1.000 AF033305.1.1.1477~1.000 JQ477185.1.1.1394~0.996 JQ477972.1.1.1395~0.996 JQ476436.1.1.1394~0.996 JQ654140.1.1.1491~0.996 JQ654143.1.1.1489~0.996 JQ472165.1.1.1399~0.996 HM268950.1.1.1358~0.991	turn-check disabled
OTU_2233	0	0	0	0	0	0	0	0	0	0	0	0	0	0	0	0	0	0	0	0	0	0	0	0	0	0	0	0	0	0	0	0	0	0	0	0	0	0	0	0	0	0	0	0	0	0	0	0	0	0	0	0	0	0	0	0	0	0	0	0	0	0	0	0	0	0	0	0	0	0	0	0	0	0	0	0	0	0	0	0	0	0	0	0	0	0	0	0	0	0	0	0	0	0	0	0	0	0	0	0	0	0	0	0	0	0	0	0	0	0	0	0	0	0	0	0	0	0	0	0	0	0	0	0	0	0	0.00449374	0	0	0	0	0	0	0	0	0	0	0	0	0	0	0	0	0	0	0	0	0	0	0	0	0	0	0	0	0	0	0	0	0	0	0	0	0	0	0	0	0	0	0	0	0	0	0	0	0	0	0	0	0	0	0	0	0	0	0	0	0	0	0	0	0	0	0	0	0	0	0	0	0	0	0	0	0	0	0	0	0	0	0	0	0	0	0	0	0	0	0	0	0	0	0	0	0	0	0	0	0	0	0	0	0	0	0	0	0	AM420192.1:1 CP012071.1027746:1 AM420247.1:1 GU561410.1:1 EU669563.1:0.99 HE681335.1:0.99 JQ474430.1:0.99 JQ462635.1:0.99 JQ462437.1:0.99 CP017042.1640676:0.99 CP014239.1066550:0.99 AF287800.1:0.99 JQ452033.1:0.99 CP017042.1013181:0.98 HK241801.1:0.98 AY349404.1:0.98 AF385503.1:0.98 JQ472127.1:0.98 JQ472134.1:0.98 JQ465910.1:0.98 JQ454640.1:0.98 JQ456693.1:0.98 JQ454761.1:0.98 JQ454371.1:0.98 JQ454323.1:0.98 JQ447812.1:0.98 JQ447821.1:0.98 GU403025.1:0.98 HQ817916.1:0.98 CP014239.2004521:0.98 CP014239.839906:0.98 CP012071.138225:0.98 JX548465.1:0.98 JQ471880.1:0.98 JQ467223.1:0.98 JQ465765.1:0.98 JQ460310.1:0.98 JQ459544.1:0.98 JQ457484.1:0.98 JQ456438.1:0.98			98	2019-03-07 17:15:27		Bacteria;Firmicutes;Negativicutes;Selenomonadales;Veillonellaceae;Selenomonas 3;	AM420192.1.1.1510~0.988 CP012071.1.1027746.1029299~0.988 GU561410.1.1.1414~0.984 JF131605.1.1.1321~0.980 AM420247.1.1.1510~0.976 HE681335.1.1.1539~0.976 EU669563.1.1.1540~0.976 JQ462437.1.1.1413~0.976 JQ462635.1.1.1416~0.976 JQ452033.1.1.1417~0.972	turn-check disabled
OTU_2234	0	0	0	0	0	0	0	0	0	0	0	0	0	0	0	0	0	0	0	0	0	0	0	0	0	0	0	0	0	0	0	0	0	0	0	0	0	0	0	0	0	0	0	0	0	0	0	0	0	0	0	0	0	0	0	0	0	0	0	0	0	0	0	0	0	0	0	0	0	0	0	0	0	0	0	0	0	0	0	0	0	0	0	0	0	0	0	0	0	0	0	0	0	0	0	0	0	0	0	0	0	0	0	0	0	0	0	0	0	0	0	0	0	0	0	0	0	0	0	0	0	0	0	0	0	0	0	0	0	0	0	0	0	0	0	0	0	0	0	0	0	0	0	0	0	0	0	0	0	0	0	0	0	0	0	0.00564107	0	0	0	0	0	0	0	0	0	0	0	0	0	0	0	0	0	0	0	0	0	0	0	0	0	0	0	0	0	0	0	0	0	0	0	0	0	0	0	0	0	0	0	0	0	0	0	0	0	0	0	0	0	0	0	0	0	0	0	0	0	0	0	0	0	0	0	0	0	0	0	0	0	0	0	0	0	0	0	0	JN392909.1:1 JX537879.1:0.87 JX537891.1:0.87 KX363698.1:0.85 EU142042.1:0.85 HACB02063745.4:0.84 HQ225225.1:0.84 HQ225019.1:0.84 HQ224983.1:0.84 HQ225252.1:0.84 HQ225075.1:0.84 HQ225029.1:0.84 HQ225060.1:0.84 HQ225067.1:0.84 HQ225070.1:0.84 HQ224992.1:0.84 HQ225203.1:0.84 HQ225074.1:0.84 HQ225042.1:0.84 HQ225007.1:0.84 HQ224972.1:0.84 HM591418.1:0.84 HM591351.1:0.84 HM591434.1:0.84 HM591402.1:0.84 HM591337.1:0.84 HM591401.1:0.84 JX537881.1:0.84 AB040464.1:0.84 AF468279.1:0.84 BAES01000028.3771:0.83 FJ202676.1:0.83 FJ202409.1:0.83 EU919777.1:0.83 JF272165.1:0.83 FJ202558.1:0.83 KF722367.1:0.83 DQ007436.1:0.83 FJ889651.1:0.83 KM007165.1:0.83			99	2019-03-07 19:01:14		Bacteria;Proteobacteria;Alphaproteobacteria;	JN392909.1.1.1454~0.971 KP138715.1.1.1445~0.873 AY188585.1.1.1454~0.843 JQ199887.1.1.1333~0.814 HACB02063745.1.4.1369~0.814 FJ382643.1.1.1306~0.814 KX504451.1.1.1446~0.814 KX504502.1.1.1445~0.814 LN875083.1.1.1484~0.814 LN875068.1.1.1469~0.814	turn-check disabled
OTU_2235	0	0	0	0	0	0	0	0	0	0	0	0	0	0	0	0	0	0	0	0	0	0	0	0	0	0	0	0	0	0	0	0	0	0	0	0	0	0	0	0	0	0	0	0	0	0	0	0	0	0	0	0	0	0	0	0	0	0	0	0	0	0	0	0	0	0	0	0	0	0	0	0	0	0	0	0	0	0	0	0	0	0	0	0	0	0	0	0	0	0	0	0	0	0	0	0	0	0	0	0	0	0	0	0	0	0	0	0	0	0	0	0	0	0	0	0	0	0	0	0	0	0	0	0	0	0	0	0	0	0	0	0	0	0	0	0	0	0	0	0	0	0	0	0	0	0	0	0	0	0	0	0	0	0	0	0	0	0.0107085	0	0	0	0	0	0	0	0	0	0	0	0	0	0	0	0	0	0	0	0	0	0	0	0	0	0.000286834	0	0	0	0	0	0	0	0	0	0	0	0	0	0	0	0	0	0	0	0	0	0	0	0	0	0	0	0	0	0	0	0	0	0	0	0	0	0	0	0	0	0	0	0	0	0	0	0	0	0	0	0	EU979036.1:0.92 EU979017.1:0.92 KF385078.1:0.92 FR682688.1:0.92 KC554879.1:0.92 KC554771.1:0.92 KC554140.1:0.92 GQ396982.1:0.92 JN178652.1:0.92 GQ097449.1:0.92 JF742940.1:0.92 KY381892.1:0.92 GQ454856.1:0.92 JQ977163.1:0.92 JQ977506.1:0.92 JQ977311.1:0.92 ASEP01000145.3956:0.91 KF101329.1:0.91 LMSN01000017.3832:0.91 KJ190991.1:0.91 LMSU01000001.3775:0.91 EF363712.1:0.91 JQ428768.1:0.9 EU289500.1:0.9 JQ407985.1:0.9 KY655023.1:0.9 EF466110.1:0.9 KF964673.1:0.89 KY122002.1:0.89 KP232904.1:0.89 JF417722.1:0.88 KY190639.1:0.88 JF232113.1:0.88 JF167591.1:0.88 JF185487.1:0.88 EU289452.1:0.88 JF217235.1:0.88 JF146479.1:0.88 JF177742.1:0.88 JF126079.1:0.88			97	2019-03-07 19:04:06		Bacteria;Actinobacteria;Actinobacteria;Propionibacteriales;Nocardioidaceae;Nocardioides;	ASEP01000145.1.3956.5452~0.974 KY381892.1.1.1484~0.974 KF101329.1.1.1340~0.974 EU979036.1.1.1488~0.974 KF385078.1.1.1508~0.969 KC554771.1.1.1484~0.969 JQ977311.1.1.1428~0.969 KC554879.1.1.1481~0.965 JQ977163.1.1.1422~0.965 JQ977506.1.1.1437~0.961	turn-check disabled
OTU_2237	0	0	0	0	0	0	0	0	0	0	0	0	0	0	0	0	0	0	0	0	0	0	0	0	0	0	0	0	0	0	0	0	0	0	0	0	0	0	0	0	0	0	0	0	0	0	0	0	0	0	0	0	0	0	0	0	0	0	0	0	0	0	0	0	0	0	0	0	0	0	0	0	0	0	0	0	0	0	0	0	0	0	0	0	0	0	0	0	0	0	0	0	0	0	0	0	0	0	0	0	0	0	0	0	0	0	0	0	0	0	0	0	0	0.000478057	0	0	0	0	0	0	0	0	0	0	0	0	0	0	0	0	0	0	0	0	0	0	0	0	0	0	0	0	0	0	0	0	0	0	0	0	0	0	0	0	0	0	0.000191223	0	0	0	0	0	0	0	0	0	0.000191223	0	0	0	0	0	0	0	0	0	0	0	0	0	0	0	0	0	0	0	0	0	0	0	0	0	0	0	0	0	0	0	0	0	0	0.00497179	0	0	0	0	0	0	0	0	0	0	0	0	0	0	0	0	0	0	0	0	0	0	0	0	0	0	0	0	0	0	0	0	0	0	KY190538.1:0.95 HQ118977.1:0.91 JN672475.1:0.91 JF124099.1:0.91 HM445087.1:0.91 FPLS01036213.13:0.9 FPLL01003794.19:0.9 EU834786.1:0.9 KF827045.1:0.9 HM270101.1:0.9 FPLS01001994.3:0.89 AF523974.1:0.89 FJ542873.1:0.89 LN568372.1:0.89 FPLS01033790.12:0.89 GU563756.1:0.89 HQ450146.1:0.89 HM445502.1:0.89 JN023813.1:0.89 JN023680.1:0.89 JN003078.1:0.89 JF833899.1:0.89 FJ516869.1:0.88 KC854834.1:0.88 KC432242.1:0.88 AY734238.1:0.87 FPLS01054664.13:0.87 FPLS01018834.2:0.87 EU801111.1:0.87 EU335360.1:0.87 KJ600956.1:0.87 EF019154.1:0.87 GQ074238.1:0.87 JF703415.1:0.87 HM049694.1:0.87 FPLL01005165.12:0.86 JF139720.1:0.86 HQ674841.1:0.86 JX521780.1:0.86 JX280107.1:0.86			99	2019-03-07 19:03:27		Bacteria;Proteobacteria;Gammaproteobacteria;Diplorickettsiales;Diplorickettsiaceae;Aquicella;	KY190538.1.1.1461~0.966 EF019154.1.1.1389~0.940 FPLS01036213.1.13.1531~0.936 FPLS01033790.1.12.1530~0.936 FJ382597.1.1.1397~0.936 EF613012.1.1.1359~0.936 JN616125.1.1.1363~0.932 JN023680.1.1.1492~0.932 AJ252651.1.1.1327~0.932 FPLS01054664.1.13.1531~0.932	turn-check disabled
OTU_2238	0	0	0	0.00105173	0.000956114	0	0	0	0	0	0	0	0	0	0	0	0	0	0	0	0	0	0	0	0	0	0	0	0	0	0	0	0	0	0	0	0	0	0	0	0	0	0	0	0	0	0	0	0	0	0	0	0	0	0	0	0	0	0	0	0	0	0	0	0	9.56114e-05	0	0	0	0	0	0	0	0	0	0	0	0	0	0	0	0	0	0	0	0	0	0	0	0	0	0	0	0	0	0	0	0	0	0	0	0	0	0	0	0	0	0	0	0	0	0	0	0	0	0	0	0	0	0	0	0	0	0	0	0	0	0	0	0	0	0	0	0	0	0	0	0	0	0	0	0	0	0	0	0	0	0	0	0	0	0	0	0	0	0	0	0	0	0	0	0	0	0	0	0	0	0	0.000382446	0	0	0	0.000956114	0	0	0	0	0	0	0	0	0	0	0	0	0	0	0	0	0	0	0	0	0	0	0	0	0	0	0	0	0	0	0	0	0	0	0	0	0	0	0	0	0	0	0	0	0.000286834	0	0	0	0	0	0	0	0	0	0	0	0	0	0	0	0	0	0	KC358625.1:1 AB511001.1:0.97 AM934833.1:0.97 FM209162.1:0.97 FPLP01008181.11:0.96 GQ060527.1:0.96 LN571539.1:0.95 HM329271.1:0.95 JF162431.1:0.94 JX105639.1:0.94 AB696428.1:0.94 EU800550.1:0.94 JF185503.1:0.94 CU918140.1:0.94 HM257724.1:0.94 AM936272.1:0.94 AM935434.1:0.94 JQ337391.1:0.94 FJ542866.1:0.93 JF429210.1:0.93 JF167838.1:0.93 JF167844.1:0.93 EF016808.1:0.93 JN409169.1:0.93 AM935543.1:0.93 FN811207.1:0.93 AB510998.1:0.93 FJ478502.1:0.93 EU135380.1:0.93 HQ118960.1:0.93 CU466682.40:0.93 AM935195.1:0.93 LN560461.1:0.92 LN572823.1:0.92 KF697406.1:0.92 EU135374.1:0.92 KC432370.1:0.92 KT759369.1:0.92 CU925068.1:0.92 CU466685.37:0.92			99	2019-03-07 19:02:27		Bacteria;Patescibacteria;Saccharimonadia;Saccharimonadales;	KC358625.1.1.1213~0.986 GQ060527.1.1.1260~0.967 FPLP01008181.1.11.1341~0.967 FM209162.1.1.1338~0.967 JN409169.1.1.1395~0.967 AB511001.1.1.1392~0.967 JF429210.1.1.1421~0.963 FJ542866.1.1.1434~0.958 EU800550.1.1.1427~0.958 HM329271.1.1.1305~0.958	turn-check disabled
OTU_2239	0	0	0	0	0	0	0	0	0	0	0	0	0	0	0	0	0	0	0	0	0	0	0	0	0	0	0	0	0	0	0	0	0	0	0	0	0	0	0	0	0	0	0	0	0	0	0	0	0	0	0	0	0	0	0	0	0	0	0	0	0	0	0	0	0	0	0	0	0	0	0	0	0	0	0	0	0	0	0	0	0	0	0	0	0	0	0	0	0	0	0	0	0	0	0	0	0	0	0	0	0	0	0	0	0	0	0	0	0	0	0	0	0	0	0	0	0	0	0	0	0	0	0	0	0	0	0	0	0	0	0	0	0	0	0	0	0	0	0	0	0	0	0	0	0	0	0	0	0	0	0	0	0	0	0	0	0	0	0	0	0	0	0	0	0	0	0	0	0	0	0	0	0	0.00430251	0	0	0	0	0	0	0	0	0	0	0	0	0	0	0	0	0	0	0	0	0	0	0	0	0	0	0	0	0	0	0	0	0	0	0	0	0	9.56114e-05	0	0	0	0	0	0	0	0	0	0	0	0	0	0	0	0	0	0	0	0	0	0	0	0	KC424686.1:0.9 HG917482.1:0.89 KP745071.1:0.89 FPLL01002301.2:0.89 DQ521530.1:0.89 FJ517722.1:0.88 JF176780.1:0.88 HQ111163.1:0.88 GQ264301.1:0.88 FJ820427.1:0.88 LN570735.1:0.87 JF428924.1:0.87 KJ176801.1:0.87 EU244016.1:0.87 JN656876.1:0.87 EF203200.1:0.87 HM319056.1:0.87 AM114443.1:0.87 JF703318.1:0.87 FR667361.1:0.87 FPLS01011140.1:0.87 FPLS01016958.18:0.87 FPLS01045586.41:0.87 FPLS01022564.1:0.87 FPLK01001309.1:0.87 JF176913.1:0.87 FPLS01006449.18:0.87 EU133766.1:0.87 EF516898.1:0.87 JN409066.1:0.87 HM270306.1:0.87 AF534434.1:0.87 FN984875.1:0.87 FN984840.1:0.87 FPLS01012214.16:0.86 FPLP01005699.6:0.86 LN880488.1:0.86 KP231731.1:0.86 FPLS01038498.1:0.86 KJ176869.1:0.86			95	2019-03-07 19:03:05		Bacteria;Bacteroidetes;Bacteroidia;Sphingobacteriales;env.OPS 17;	LN570735.1.1.1364~0.879 KC424686.1.1.1518~0.875 JF428924.1.1.1494~0.875 KJ176739.1.1.1478~0.871 EF516898.1.1.1441~0.871 AB862892.1.1.1496~0.871 JQ723676.1.1.1486~0.871 HQ119973.1.1.1492~0.871 EU133767.1.1.1355~0.871 HM270319.1.1.1352~0.871	turn-check disabled
OTU_224	0	0	0	0	0	0	0	0	0	0	0	0	0	0	0	0	0	0	0	0	0	0	0	0	0	0	0.00143417	0	0	0	0	0	0	0	0	0	0	0	0	0	0	0	0	0	0	0	0	0	0	0	0	0	0	0	0	0	0	0	0	9.56114e-05	0	0	0	0	0	0	0	0	0	0	0	0	0	0	0	0	0	0	0	0	0	0	0	0	0	0	0	0	0	0	0	0	0	0	0	0	0	0	0	0	0	0	0	0	0	0	0	0	0.0127163	0	0	0	0	0.00611913	0	0	0	0	0	0	0	0	0	0	0	0	0	0	0	0	0	0	0	0	0	0	0	0	9.56114e-05	0	0	0	0	0	0	0	0	0	0	0	0	0	0	0.000286834	0.00267712	0	0	0	0	0	0	0	0	0	0	0	0	0	0	0	0	0	0	0	0	0	0	0	0	0	0.000573669	0	0	0	0	0	0	0	0	0	0	0	0	0	0	0	0	0	0	0.000286834	0	0	0	0	0	0	0	0.00793575	0	0	0	0	0	0	0	0	0	0	0	0	0	0	0	0	0	0	0	0	0	0	0	0	0	0	0	0	AB930667.1:0.98 AF289171.1:0.97 KC432408.1:0.84 AB193923.1:0.84 KM410857.1:0.83 EU035891.1:0.83 HM127954.1:0.83 FPLM01005096.1:0.82 KX177068.1:0.82 FJ825446.1:0.82 KX172868.1:0.81 KX123604.1:0.81 FJ470493.1:0.8 KP054154.1:0.8 GU227162.1:0.8 HQ691922.1:0.8 JX984001.1:0.8 JN662058.1:0.8 CU926910.1:0.8 JQ470001.1:0.8 KY940344.1:0.8 KY940342.1:0.8 AB476267.1:0.8 FJ792297.1:0.8 FJ791888.1:0.8 FJ203069.1:0.79 KJ807889.1:0.79 KJ783212.1:0.79 KC331953.1:0.79 KC331952.1:0.79 HQ721151.1:0.79 KC331429.1:0.79 CP005957.691027:0.79 AF268998.1:0.79 HG529145.1:0.79 FJ466419.1:0.78 FJ466437.1:0.78 LN573017.1:0.78 LK392766.1:0.78 JF320776.1:0.78			99	2019-03-07 19:01:10		Bacteria;Patescibacteria;Gracilibacteria;	AF289171.1.1.1420~0.951 AB930667.1.1.1382~0.951 EU035891.2.1.1330~0.833 HG917688.1.1.1400~0.828 JQ278776.1.1.1456~0.824 KC432408.1.1.1296~0.824 FN678721.2.1.1400~0.819 KX123604.1.1.1469~0.819 GU227162.1.1.1398~0.814 FJ470493.1.1.1439~0.814	turn-check disabled
OTU_2240	0	0	0	0	0	0	0	0	0	0.00066928	0	0	0	0	0	0	0	0	0	0	0	0	0	0	0	0	0	0	0	0	0	0	0	0	0	0	0	0	0	0	0	0	0	0	0	0	0	0	0	0	0	0	0	0	0	0	0	0	0	0	0	0	0	0	0	0	0	0	0	0	0	0	0	0	0	0	0	0	0	0	0	0	0	0	0	0	0	0	0	0	0	0	0	0	0	0	0	0	0	9.56114e-05	0	0	0	0	0	0	0	0	0	0	0	0	0	0	0	0	0	9.56114e-05	0	0	0	0.00133856	0	0	0	0	0	0	0	0	0	0	0	0	0	0	0	0	0	0	0	0	0	0	0	0	0	0	0	0	0	0	0	0	0	0	0	0	0	0	0	0	0	0	0	0	0	0	0	0	0	0	0	0	0	0	0	0	0	0	0	0	0	0	0	0	0	0	0	0	0	0	0	0	0	0	0	0	0	0	0	0	0	0	0	0	0	0	0.000286834	0	0	0	0	0	0	0	0	0	0	0	0.000191223	0	0	0	0	0	0	0	0	0	0.000191223	0	0	0	0	0	AY491598.1:1 KM051638.1:0.94 JN500482.1:0.93 AB630668.1:0.93 HQ330553.1:0.92 JX271931.1:0.91 FPLS01058680.1:0.9 JX983990.1:0.9 GQ402806.1:0.88 JF344592.1:0.87 DQ787720.1:0.87 FJ710663.1:0.86 JF266496.1:0.86 EU332802.1:0.86 HM306190.1:0.86 FPLL01003434.12:0.86 EU386081.1:0.86 GU208307.1:0.86 KC545730.1:0.86 KC432346.1:0.86 JF833548.1:0.86 EU135362.1:0.85 DQ404590.1:0.85 JN178599.1:0.85 AY661981.1:0.85 AB807376.1:0.85 AB630784.1:0.85 EF644789.1:0.84 GU172187.1:0.84 LCAT01000021.7390:0.84 HQ119402.1:0.84 GQ402765.1:0.84 JX223573.1:0.84 AM162488.1:0.84 GQ058560.1:0.84 AB807366.1:0.84 AB600407.1:0.84 LBPE01000008.125169:0.83 EU038006.1:0.83 KF827300.1:0.83			100	2019-03-07 19:03:06		Bacteria;Dependentiae;Babeliae;Babeliales;Vermiphilaceae;	AY491598.1.1.1498~1.000 HQ330553.1.1.1375~0.969 JN500482.1.1.1418~0.965 KM051638.1.1.1503~0.965 AB630668.1.1.1463~0.952 GU208307.1.1.1448~0.947 KC432346.1.1.1362~0.943 JX271931.1.1.1498~0.938 DQ404590.1.1.1524~0.938 AM936568.1.1.1361~0.934	turn-check disabled
OTU_2241	0	0	0	0	0	0	0	0	0	0	0	0	0	0	0	0	0	0	0	0	0	0	0	0	0	0	0	0	0	0	0	0	0	0	0	0	0	0	0	0	0	0	0	0	0	0	0	0	0	0	0	0	0	0	0	0	0	0	0	0	0	0	0	0	0	0	0	0	0	0	0	0	0	0	0	0	0	0	0	0	0	0	0	0	0	0	0	0.000382446	0	0	0	0	0	0	0	0	0	0	0	0	0	0	0	0	0	0	0	0	0	0	0	0	0	0	0	0	0	0	0	0	0	0	0	0	0	0	0.000956114	0	0.00506741	0	0	0	0	0	0	0	0	0	0	0	0	0	0	0	0	0	0	0	0	0	0	0	0	0	0	0	0	0	0	0	0	0	0	0	0	0	0	0	0	0	0	0	0	0	0	0	0	0	0	0	0	0	0	0	0	0	0	0	0	0	0	0	0	0	0	0	0	0	0	0	0	0	0	0	0	0	0	0	0	0	0	0	0	0	0	0	0	0	0	0	0	0	0	0	0	0	0	0	0	0	0	0	0	0	0	0	FJ505605.1:1 FJ504013.1:1 EU764108.1:1 KF842276.1:1 KF842063.1:1 HQ814143.1:1 HQ784722.1:1 HQ796261.1:1 DQ795875.1:1 HQ796416.1:1 HQ790080.1:1 HQ744575.1:1 HK693555.8:1 AB117561.1:1 FJ512007.1:1 FJ511480.1:1 FJ507249.1:1 FJ505144.1:1 FJ512006.1:1 FJ511475.1:1 FJ507245.1:1 FJ511487.1:1 FJ365830.1:1 FJ503863.1:1 FJ507230.1:1 FJ507595.1:1 BABA01001649.892:1 FJ505606.1:1 FJ505253.1:1 FJ503846.1:1 FJ368839.1:1 FJ368901.1:1 FJ365836.1:1 ACUB01000068.1:1 FJ511473.1:1 BAAZ01000703.1371:1 EU763683.1:1 EU762405.1:1 FJ367766.1:1 EU775041.1:1			100	2019-03-07 18:46:14		Bacteria;Bacteroidetes;Bacteroidia;Bacteroidales;Tannerellaceae;Parabacteroides;	HQ814143.1.1.1436~1.000 KF842063.1.1.1425~1.000 EU764108.1.1.1351~1.000 HQ784722.1.1.1438~1.000 DQ795875.1.1.1361~1.000 FJ504013.1.1.1375~1.000 HK693555.1.8.1512~1.000 FJ505605.1.1.1378~1.000 KF842276.1.1.1402~1.000 HQ796261.1.1.1438~1.000	turn-check disabled
OTU_2242	0	0	0	0	0	0	0	0	0	0	0	0	0	0	0	0	0	0	0	0	0	0	0	0	0	0	0	0	0	0	0	0	0	0	0	0	0	0	0	0	0	0	0	0	0	0	0	0	0	0	0	0	0	0	0	0	0	0	0.00172101	0	0	0	0	0	0	0	0	0	0	0	0	0	0	0	0	0	0	0	0	0	0	0	0	0	0	0	0	0	0	0	0	0	0	0	0	0	0	0	0	0	0	0	0	0	0	0	0	0	0	0	0	0	0	0	0	0	0	0	0	0	0	0	0	0	0	0	0	0	0	0	0	0	0	0	0	0	0	0	0	0	0	0	0	0	0	0	0	0	0	0	0	0	0	0	0	0	0	0	0	0	0	0	0	0	0	0	0	0	0	0	0	0	0	0	0	0	0	0	0	0	0	0	0	0	0	0	0	0	0	0	0	0	0	0	0	0	0	0	0	0	0	0	0	0	0	0	0	0	0	0	0	0	0	0	0	0	0	0	0	0	0	0	0	0	0	0	0	0	0	0	0	0	0	0	0	0	FJ916095.1:1 FPLK01002830.1:0.93 FJ572664.1:0.92 HM856472.1:0.92 KP687126.1:0.92 FPLK01001723.11:0.92 FPLK01000980.11:0.92 KC253282.1:0.91 FJ827858.1:0.91 FJ827859.1:0.91 JQ994351.1:0.91 HQ860608.1:0.9 JQ906023.1:0.9 HM128898.1:0.9 EU804025.1:0.89 HM129685.1:0.89 HM130042.1:0.89 HM129655.1:0.89 HM129771.1:0.89 GU305777.1:0.89 HM856473.1:0.89 HM856480.1:0.89 DQ316368.1:0.89 FN668332.1:0.89 FJ438002.1:0.88 FJ437946.1:0.88 EU803316.1:0.88 KY190752.1:0.88 KY190626.1:0.88 KX230510.1:0.88 KX172283.1:0.88 EU236418.1:0.88 GU118194.1:0.88 HQ857694.1:0.88 EF590048.1:0.88 KC492892.1:0.88 DQ017947.1:0.88 GQ396815.1:0.88 JQ580311.1:0.88 JQ579958.1:0.88			99	2019-03-07 19:02:01		Bacteria;Actinobacteria;Acidimicrobiia;Microtrichales;Ilumatobacteraceae;CL500-29 marine group;	FJ916095.1.1.1513~0.992 HQ860608.1.1.1449~0.925 KP687126.1.1.1438~0.921 DQ316370.1.1.1501~0.912 HM446104.1.1.1450~0.912 FLOH01000378.1.67046.68547~0.912 FJ827859.1.1.1493~0.908 HM856390.1.1.1444~0.908 KC189730.1.1.1485~0.904 EU804025.1.1.1464~0.904	turn-check disabled
OTU_2244	0	0	0	0	0	0	0	0	0	0	0	0	0	0	0	0	0	0	0.000382446	0	0	0	0	0	0	0	0	0	0	0	0	0	0	0	0	0	0	0	0	0	0	0	0	0	0	0	0	0	0	0	0	0.00296395	0	0	0	0	0	0	0	0	0	0	0	0	0	0	0	0	0	0	0	0	0	0	0	0	0	0	0	0	0	0	0	0	0	0	0	0	0	0	0	0	0	0	0	0	0	0	0	0	0	0	0	0	0	0	0	0	0	0	0	0	0	0	0	0	0	0	0	0	0	0	0	0	0	0	9.56114e-05	0	0	0	0	0	0	0	0	0	0.000286834	0	0	0	0	0	0	0	0	0	0	0	0	0	0	0	0	0	0	0	0	0	0	0	0	0	0	0	0	0	0	0	0	0	0	0	0	0	0	0	0	0	0	0	0	0	0	0	0	0	0	0	0	0	0	0	0	0	0	0	0	0	0	0	0	0	0	0	0	0	0	0	0	0	0	0	0	0	0	0	0	0	0	0	0	0	0	0	0	0	0	0	0	0	0	0	0	0	0	0	FJ470594.1:1 JF191447.1:1 JF191762.1:1 JF146429.1:1 JF131421.1:1 AFUQ01000015.3331:1 HQ741844.1:1 KF070206.1:1 HM343546.1:1 HM299107.1:1 HM300090.1:1 HM299197.1:1 JQ449788.1:1 JF213105.1:1 JF127531.1:1 HQ767976.1:1 KF086062.1:1 HM304439.1:1 GU907520.1:1 JF229096.1:1 JF229490.1:1 HM339687.1:1 HM303769.1:1 JF231466.1:1 JF231577.1:1 JF196976.1:1 JF220614.1:1 JF189712.1:1 JF190942.1:1 JF194076.1:1 JF188601.1:1 JF169252.1:1 JF166168.1:1 JF221342.1:1 JF193086.1:1 JF189713.1:1 AEVD01000030.72:1 HQ805099.1:1 HQ804628.1:1 HQ804489.1:1			100	2019-03-07 17:13:20		Bacteria;Firmicutes;Bacilli;Lactobacillales;Streptococcaceae;Streptococcus;	JQ449788.1.1.1398~1.000 AFUQ01000015.1.3331.4862~0.996 JF191762.1.1.1369~0.996 HQ741844.1.1.1458~0.996 HM299107.1.1.1369~0.996 JF191447.1.1.1369~0.996 HM343546.1.1.1368~0.996 HM300090.1.1.1368~0.996 FJ470594.1.1.1511~0.996 JF146429.1.1.1369~0.996	turn-check disabled
OTU_2245	0	0	0	0	0	0	0	0	0	0	0	0	0	0	0	0	0	0	0	0.00344201	0	0	0	0	0	0	0	0	0	0	0	0	0	0	0	0	0	0	0	0	0	0	0	0	0	0	0	0	0	0	0	0	0	0	0	0	0	0	0	0	0	0	0	0	0	0	0	0	0	0	0	0	0	0	0	0	0	0	0	0	0	0	0	0	0	0	0	0	0	0	0	0	0	0	0	0	0	0	0	0	0	0	0	0	0	0.000286834	0	0	0	0	0	0	0	0	0	0	0	0	0	0	0	0	0	0	0	0	0	0	0	0	0	0	0	0	0	0	0	0	0	0	0	0	0	0	0	0	0	0	0	0	0	0	0	0	0	0	0	0	0	0	0	0	0	0	0	0	0	0	0	0	0	0	0	0	0	0	0	0	0	0	0	0	0	0	0	0	0	0	0	0	0	0	0	0	0	0	0	0	0	0	0	0	0	0	0	0	0	0	0	0	0	0	0	0	0	0	0	0	0	0	0	0	0	0	0	0	0	0	0	0	0	0	0	0	0	0	KC554305.1:0.96 KX502883.1:0.96 KX502931.1:0.96 KX502885.1:0.96 KX502862.1:0.96 KX502901.1:0.96 KC856924.1:0.94 HM333071.1:0.94 HM306321.1:0.94 HM277531.1:0.94 JN180178.1:0.94 JF266100.1:0.93 EU929016.1:0.93 HM278578.1:0.93 HM278783.1:0.93 KY910177.1:0.93 KC554701.1:0.92 KT759326.1:0.92 JN178093.1:0.92 KR184320.1:0.92 FJ893767.1:0.92 BAGL01000037.21:0.92 JF417728.1:0.92 DQ659916.1:0.92 FJ817397.1:0.92 X80609.1:0.92 Z36926.1:0.92 AF430047.1:0.92 LC073313.1:0.92 KU356875.1:0.92 KF746342.1:0.92 EF053038.1:0.92 EF053037.1:0.92 GQ217496.1:0.92 LN566512.1:0.91 LN566513.1:0.91 DQ344633.1:0.91 DQ343762.1:0.91 DQ343763.1:0.91 FJ214340.1:0.91			100	2019-03-07 19:03:19		Bacteria;Actinobacteria;Actinobacteria;Pseudonocardiales;Pseudonocardiaceae;Pseudonocardia;	KX502901.1.1.1397~1.000 KX502862.1.1.1363~1.000 KX502883.1.1.1378~1.000 KX502931.1.1.1374~1.000 KC554305.1.1.1513~1.000 KX502885.1.1.1395~1.000 KC856924.1.1.1370~0.996 HM277531.1.1.1337~0.996 HM306321.1.1.1337~0.996 HM333071.1.1.1337~0.996	turn-check disabled
OTU_2246	0	0	0	0	0	0	0	0	0	0	0	0	0	0	0	0	0	0	0	0	0	0	0	0	0	0	0	0	0	0	0	0	0	9.56114e-05	0	0	0	0	0	0	0	0	0	0	0	0	0	0	0	0	0	0	0	0	0	0	0	0	0	0	0	0	0	0	0	0	0	0	0	0	0.00133856	0	0	0	0	0	0	0	0	0	0	0	0	0	0	0	0	0	0	0	0	0	0	0	0	0	0	0	0	0	0	0	0.00305957	0	0	0	0	0	0	0	0	0	0	0	0	0	0	0	0	0	0	0	0	0	0	0	0	0	0	0	0	0	0	0	0	0	0	0	0	0	0	0	0	0	0	0	0	0	0	0	0	0	0	0	0	0	0	0	0	0	0	0	0	0	0	0	0	0	0	0	0	0	0	0	0	0	0	0	0	0	0	0	0	0	0	0	0	0	0	0	0	0	0	0	0	0	0	0	0	0	0	0	0	0	0	0	0	0	0	0	0	0	0	9.56114e-05	0	0	0	0	0	0	0	0	0	0	0	0	0	0	0	0	0	0	0	0	0	0	HQ218746.1:1 HE583085.1:1 CP008936.309660:0.99 HQ132422.1:0.98 AB506682.1:0.97 KJ540787.1:0.9 KC541162.1:0.89 JQ769798.1:0.89 HQ697715.1:0.89 FJ439820.1:0.88 DQ129376.1:0.87 FJ236054.1:0.87 EU803767.1:0.87 BBVC01000023.36038:0.87 X71837.1:0.87 DQ501340.1:0.87 JX521206.1:0.87 AY328720.1:0.87 KF037908.1:0.86 CP008743.1833030:0.86 FPLP01011245.16:0.85 AM236093.1:0.85 GQ389024.1:0.85 FPLS01046822.22:0.84 FPLS01027465.10:0.84 FPLS01037668.23:0.84 FPLS01035167.10:0.84 FPLS01049057.11:0.84 FPLL01000872.11:0.84 FPLS01049636.11:0.84 FPLS01013682.17:0.84 FPLL01005220.11:0.84 FPLL01000472.11:0.84 FPLP01008001.16:0.84 AJ535707.1:0.84 KU309082.1:0.84 JX315532.1:0.84 FPLP01008918.15:0.83 FPLM01002478.11:0.83 JF175076.1:0.83			100	2019-03-07 19:02:16		Bacteria;Proteobacteria;Alphaproteobacteria;	HQ218746.1.1.1461~1.000 HE583085.1.1.1261~1.000 CP008936.1.309660.311166~0.991 AB506682.1.1.1426~0.991 HQ132422.1.1.1460~0.986 EF125940.1.1.1449~0.902 AB271044.1.1.1427~0.902 FPLM01002478.1.11.1477~0.902 KM253137.1.1.1352~0.893 DQ337554.1.1.1448~0.893	turn-check disabled
OTU_2247	0	0	0	0	0	0	0	0	0	0	0	0	0	0	0	0	0	0	0	0	0	0	0	0	0	0	0	0	0	0	0	0	0	0	0.000286834	0	0.00162539	0	0	0	0	0	0	0	0	0	0	0	0	0	0	0	0	0	0	0	0	0	0	0	0	0	0	0	0	0	0	0	0	0	0	0	0	0	0	0	0	0	0	0	0	0	0	0	0	0	0	0	0	0	0	0	0	0	0	0	0	0	0	0	0	0	0	0	0	0	0	0	0	0	0	0	0	0	0	0	0	0	0	0	0	0	0	0	0	0	0	0	0	0	0	0	0	0	0	0	0	0	0	0	0	0	0	0	0	0	0	0	0	0	0	0	0	0	0	0	0	0	0	0	0	0	0	0	0	0	0	0	0	0	0	0	0	0	0	0	0	0	0	0	0	0	0	0	0	0	0	0	0	0	0	0	0	0	0	0	0	0	0	0	0	0	0	0	0	0	0	0	0	0	0	0	0	0.00143417	0	0	0	0	0	0	0	0	0	0	0	0	0	0	0	0	0	0	0	0	0	0	JN038719.1:0.92 KM105790.1:0.88 JX105694.1:0.86 EF019524.1:0.85 JN003060.1:0.85 AM991239.1:0.85 GU293189.1:0.84 KJ782915.1:0.84 EF018382.1:0.84 EF018817.1:0.83 EU134933.1:0.82 EF018634.1:0.82 JX105623.1:0.82 HE602783.1:0.82 AB637068.1:0.82 JN643097.1:0.81 KC569821.1:0.79 EF018219.1:0.79 FR667381.1:0.79 LN563659.1:0.78 KF836225.1:0.78 EU134934.1:0.78 KC329593.1:0.78 EF018751.1:0.78 JN397714.1:0.78 GQ349112.1:0.78 AM991231.1:0.78 JQ861406.1:0.78 EU052256.1:0.77 KM018971.1:0.77 JN983641.1:0.77 JN662218.1:0.77 JX521107.1:0.77 GQ356167.1:0.77 AB722119.1:0.77 FJ640809.1:0.76 KX581177.1:0.76 KU578794.1:0.76 EF515884.1:0.76 JQ072984.1:0.76			99	2019-03-07 18:51:40		Bacteria;Patescibacteria;Parcubacteria;	EF019524.1.1.1327~0.920 KM105790.1.1.1401~0.915 AM991239.1.1.1391~0.896 GU293189.1.1.1429~0.886 FR667381.1.1.1315~0.886 JX105623.1.1.1337~0.886 JX105694.1.1.1427~0.881 EU134933.1.1.1233~0.881 EF018751.1.1.1365~0.876 JN038719.1.1.1426~0.871	turn-check disabled
OTU_2249	0	0	0	0	0	0	0	0	0	0	0	0	0	0	0	0	0	0	0	0	0	0	0	0	0	0	0	0	0	0	0	0	0	0	0	0	0	0	0	0	0	0	0	0	0	0	0	0	0	0	0	0	0	0	0	0	0	0	0	0	0	0	0	0	0	0	0	0	0	0	0.00296395	0	0	0	0	0	0	0	0	0	0	0	0	0	0	0	0	0	0	0	0	0	0	0	0	0	0	0	0	0	0	0	0	0	0	0	0	0	0	0	0	0	0.00200784	0	0	0	0	0	0	0	0	0	0	0	0	0	0	0	0	0	0	0	0	0	0	0	0	0	0	0	0	0	0	0	0	0	0	0	0	0	0	0	0	0	0	0	0	0	0	0	0	0	0	0	0	0	0	0	0	0	0	0	0	0	0	0	0	0	0	0	0	0	0	0	0	0	0	0	0	0	0	0	0	0	0	0	0	0	0	0	0	0	0	0	0	0	0	0	0	0	0	0	0	0	0	0	0	0	0	0	0	0	0	0	0	0	0	0	0	0	0	0	0	0	0	0	FPLS01053616.1:0.81 EU861904.1:0.81 KX172427.1:0.81 FPLS01028483.7:0.79 HM187320.1:0.79 LN851784.1:0.77 EU246249.1:0.77 KF597126.1:0.77 KF286106.1:0.77 KC432204.1:0.77 HM186776.1:0.77 HM186562.1:0.77 JF809722.1:0.77 HE817791.1:0.77 LN566273.1:0.76 KM873100.1:0.76 LN571991.1:0.76 JF429060.1:0.76 FPLS01032721.16:0.76 KM456162.1:0.76 EU881219.1:0.76 LN563621.1:0.76 APLQ01000011.2114489:0.76 EU491923.1:0.76 KX504487.1:0.76 EU287269.1:0.76 KF859590.1:0.76 EU287196.1:0.76 EU328075.1:0.76 LAQL01000034.157:0.76 EU491891.1:0.76 KM456142.1:0.76 EU287184.1:0.76 KF786489.1:0.76 EU137374.1:0.76 MTSX01000010.169:0.76 MTSZ01000001.31:0.76 MTSY01000010.170:0.76 DQ486486.1:0.76 DQ287787.1:0.76			97	2019-03-07 19:02:55		Bacteria;	EU861904.1.1.1375~0.916 LN564835.1.1.1325~0.846 HM186562.1.1.1330~0.832 HM186776.1.1.1330~0.832 JF809722.1.1.1352~0.799 KM356369.1.1.1409~0.794 HM187004.1.1.1335~0.794 AB630744.1.1.1456~0.794 KX172427.1.1.1424~0.790 KP676772.1.1.1350~0.790	turn-check disabled
OTU_225	0	0	0	0	0	0	0	0	0	0	0	0	0	0	0	0	0	0	0	9.56114e-05	0	0	0	9.56114e-05	0	0	0	0	0	0	0	0	0	0	9.56114e-05	0	0	9.56114e-05	0.000382446	0	0	0	0	0	0	0	0	0	0	0	0.000191223	0	0.00478057	0	0.0263888	0	0	0	0	0	0	0	0	0	0	0	0	0	0	0	0	0	0	0	0	0	0	0	0	0	0	0	9.56114e-05	0	0	0	0	0	0.00066928	0	0	0	9.56114e-05	0	0	0.00506741	0	0	0	0	9.56114e-05	0	0	0	0	0	0	0	0	0	0	0	0.00105173	0	0	0	0	0	0	0	0	0	0	0	0	0	0.000191223	0	0	0	0	0	0.0139593	0	0	0	0	0	0	0	0	0	0	0	9.56114e-05	0.00392007	0	0	0	0.0125251	0	0	0	0	0	0	0	0	0	0	0	0	0	0	0	0	0	0	0	0	0	0	0	0	0	0	0	0	0	0	0	0	0	0	0	0	0.00105173	0	0	0	0	0	0	0	0	0	0	0	0	0	0	0	0	0	0	0	0	0	0	0	0	0	9.56114e-05	9.56114e-05	0	0	0	0	0	0	0.000382446	0	0	0	0	0	0	0	0	0	0	0	0	0	0	0	KX123604.1:0.85 FJ437967.1:0.84 MFFF01000001.2641:0.84 JN559193.1:0.84 KP676817.1:0.84 EF516935.1:0.82 JN476691.1:0.82 JN476628.1:0.82 LN573734.1:0.81 FPLS01002854.18:0.81 FPLS01000230.10:0.81 LN571070.1:0.81 FPLL01000342.22:0.81 LN573733.1:0.81 EU134943.1:0.81 LCFW01000014.22129:0.81 KJ783023.1:0.81 KJ578055.1:0.81 JQ269304.1:0.81 KX123619.1:0.81 JN713562.1:0.81 JN672198.1:0.81 JN580010.1:0.81 EF018560.1:0.81 EF018638.1:0.81 JN245723.1:0.81 GQ264485.1:0.81 JX105538.1:0.81 AJ853566.1:0.81 JQ739118.1:0.81 HE650095.1:0.81 JQ278776.1:0.81 JX294354.1:0.81 FPLS01005970.17:0.79 FPLL01003771.6:0.79 FPLL01000114.8:0.79 LN573732.1:0.79 KP091100.1:0.79 LN573735.1:0.79 LN573736.1:0.79			93	2019-03-07 19:04:19		Bacteria;	FPLS01061699.1.20.1498~0.826 KX123604.1.1.1469~0.826 JQ278776.1.1.1456~0.826 JN713458.1.1.1433~0.821 JN713562.1.1.1538~0.821 MEUA01000009.1.3181.4691~0.821 FN678721.2.1.1400~0.821 DQ113698.1.1.1347~0.816 JQ215599.1.1.1344~0.816 JX294354.1.1.1467~0.816	turn-check disabled
OTU_2250	0	0	0	0	0	0	0	0	0	0	0	0	0	0	0	0	0	0	0	0	0	0	0	0	0	0	0	0	0	0	0	0	0	0	0	0	0	0	0	0	0	0	0	0	0	0	0	0	0	0	0	0	0	0	0	0	0	0	0	0	0	0	0	0	0	0	0	0	0	0	0	0	0	0	0.00286834	0	0	0	0	0	0	0	0	0	0	0	0	0	0	0	0	0	0	0	0	0	0	0	0	0	0	0	0	0	0	0	0	0	0	0	0	0	0	0	0	0	0	0	0	0	0	0	0	0	0	0	0	0	0	0	0	0	0	0	0	0	0	0	0	0	0	0	0	0	0	0	0	0	0	0	0.00143417	0	0	0	0	0	0	0	0	0	0	0	0	0	0	0	0	0	0	0	0	0	0	0	0	0	0	0	0	0	0	0	0	0	0	0	0	0	0	0	0	0.00124295	0	0	0	0	0	0	0	0	0	0	0	0	0	0	0	0	0	0	0	0	0	0	0	0	0	0	0.000382446	0	0	0	0	0	0	0	0	0	0	0	0	0	0	0	0	0	DQ351924.1:0.99 LC026898.1:0.98 EU864470.1:0.98 DQ532347.1:0.98 JX133402.1:0.98 EF648045.1:0.97 KC331249.1:0.97 HQ120237.1:0.97 GQ495369.1:0.97 HM296645.1:0.97 JN037975.1:0.97 GQ094013.1:0.97 JQ427091.1:0.97 JF417857.1:0.97 JQ426234.1:0.97 LN563916.1:0.97 LN571223.1:0.97 KF494628.1:0.97 DQ129309.1:0.97 JF117010.1:0.96 HQ856424.1:0.96 HQ856423.1:0.96 LN614698.1:0.96 KX447592.1:0.96 DQ990964.1:0.96 DQ906821.1:0.96 HM565051.1:0.96 DQ129631.1:0.96 CU918925.1:0.96 CU918915.1:0.96 AF007948.1:0.96 JQ770090.1:0.96 HE583095.1:0.96 HE583069.1:0.96 FPLS01027429.10:0.96 KF911230.1:0.96 JQNH01000001.2837930:0.96 KJ809209.1:0.96 KJ809242.1:0.96 KJ809206.1:0.96			99	2019-03-07 19:03:32		Bacteria;Proteobacteria;Alphaproteobacteria;Rhizobiales;	JX133402.1.1.1452~0.990 EU864470.1.1.1444~0.990 LC026898.1.1.1407~0.990 LN571223.1.1.1318~0.985 LN563916.1.1.1323~0.985 JQ427091.1.1.1445~0.985 JF417857.1.1.1448~0.981 HQ856424.1.1.1442~0.981 JQ426234.1.1.1445~0.981 DQ532347.1.1.1458~0.981	turn-check disabled
OTU_2252	0	0	0	0	0	0	0	0	0	0	0	0	0	0	0	0	0	0	0	0	0	0	0	0	0	0	0	0	0	0	0	0	0	0	0	0	0	0	0	0	0	0	0	0	0	0	0	0	0	0	0	0	0	0	0	0	0	0	0	0	0	0	0	0	0	0	0	0	0	0	0	0	0	0	0	0	0	0	0	0	0	9.56114e-05	0	0	0.000286834	0	9.56114e-05	0	0	0	0	0	0	0	0	0	0	0	0	0	0	0	0	0	0	0	0	0	0	0	0	0	0	0	0	0	0	0	0	0	0	0	0	0	0	0	0	0	0	0	0	0	0	0	0	0	0	0	0	0	0	0	0	0	0	0	0.00430251	0	0	0	0	0	0	0	0	0	0	0	0	0	0	0	0	0	0.000382446	0	0	0	0	0	0	0	0	0	0	0	0	0	0	0	0	0	0	0	0	0	0	0	0	0	0	0	0	0	0	0	0	0	0	0	0	0	0	0	0	0	0	0	0	0	0	0	0	0	0	0	0	0	0	0	0	0	0	0	0	0	0	0	0	0	0	9.56114e-05	0	0	0	0	AM991239.1:0.94 EF019524.1:0.87 JN397714.1:0.86 KJ782915.1:0.83 EF018634.1:0.83 EF018382.1:0.83 EF018817.1:0.83 JN038719.1:0.83 KC569821.1:0.82 JN003060.1:0.82 JQ861406.1:0.82 GU293189.1:0.8 EU134933.1:0.8 KM105790.1:0.8 KC329593.1:0.8 EF018219.1:0.8 AM991231.1:0.79 HE602783.1:0.79 KF836225.1:0.78 JN643097.1:0.78 JX105694.1:0.78 JX105623.1:0.78 FR667381.1:0.78 HQ121193.1:0.77 FJ825801.1:0.77 KY992634.1:0.75 FPLS01040041.12:0.75 JF239426.1:0.75 EU135468.1:0.75 AF550655.1:0.75 JN662102.1:0.75 JN662276.1:0.75 JN662250.1:0.75 JN626482.1:0.75 EF018751.1:0.75 EF018524.1:0.75 JX505365.1:0.75 AY963344.1:0.75 AY963370.1:0.75 GQ264331.1:0.75			99	2019-03-07 19:02:17		Bacteria;Patescibacteria;Parcubacteria;	AM991239.1.1.1391~0.946 EF019524.1.1.1327~0.926 FR667381.1.1.1315~0.887 KM105790.1.1.1401~0.887 JN397714.1.1.1385~0.877 EF018219.1.1.1324~0.872 KJ782915.1.1.1429~0.872 GU293189.1.1.1429~0.867 KC569821.1.1.1289~0.867 EU134933.1.1.1233~0.862	turn-check disabled
OTU_2253	0	0	0	0	0	0	0	0	0	0	0	0	0	0	0	0	0	0	0	0	0	0	0	0	0	0	0	0	0	0	0	0	0	0	0	0	0	0	0	0	0	0	0	0	0	0	0	0	0	0	0	0	0	0	0	0	0	0	0	0	0	0	0	0	0	0	0	0	0	0	0	0	0	0	0	0	0	0	0	0	0	0	0	0	0.00277273	0	0	0	0	0	0	0	0	0	0	0	0	0	0	0	0	0	0	0	0	0	0	0	0	0	0	0	0	0	0	0	0	0	0	0	0	0	0	0	0	0	0	0	0	0	0	0	0	0	0	0	0	0	0	0	0	0	0	0	0	0	0	0	0	0	0	0	0	0	0	0	0	0	0	0	0	0	0	0	0	0	0	0	0	0	0	0	0	0	0	0	0	0	0	0	0	0	0	0	0	0	0	0	0	0	0	0	0	0	0	0	0	0	0	0	0	0	0	0	0	0	0	0	0	0	0	0	0	0	0	0	0	0	0	0	0	0	0	0	0	0	0	0	0	0	0	0	0	0	0	0	AY921763.1:0.97 KC554891.1:0.96 KJ013374.1:0.95 FJ972171.1:0.95 KM374721.1:0.95 LMRW01000012.576655:0.95 KM073947.1:0.95 KC554199.1:0.95 LN830911.1:0.95 JN989304.1:0.95 HM341760.1:0.95 AB546308.1:0.95 AM934705.1:0.95 JN037877.1:0.95 KR906494.1:0.95 KR906493.1:0.95 FM209088.1:0.95 FSRJ01000008.3921:0.94 DQ673873.1:0.94 KP177400.1:0.94 LMFU01000001.3902:0.94 LMIR01000001.246:0.94 KC139245.1:0.94 CP013979.4190796:0.94 X77448.1:0.94 AY158025.1:0.94 AM410681.1:0.94 AM410680.1:0.94 KX536506.1:0.94 AM935674.1:0.94 AM935889.1:0.94 AB023358.1:0.94 AB842300.1:0.94 LC062088.1:0.94 KF740322.1:0.94 KF740321.1:0.94 KF557657.1:0.94 EF672652.1:0.94 GQ202665.1:0.94 AY277619.1:0.94			100	2019-03-07 19:04:07		Bacteria;Actinobacteria;Actinobacteria;Micrococcales;Microbacteriaceae;Agromyces;	AY921763.1.1.1390~1.000 KC554891.1.1.1499~0.987 JF222397.1.1.1356~0.987 AM934705.1.1.1353~0.983 AF423074.1.1.1448~0.983 LMRW01000012.1.576655.578187~0.983 FM209088.1.1.1390~0.983 AF423078.1.1.1452~0.983 FJ972171.1.1.1528~0.983 KC554199.1.1.1526~0.983	turn-check disabled
OTU_2254	0	0	0	0	0	0	0	0	0	0	0	0	0	0	0	0	0	0	0	0	0	0	0	0	0	0	0	0	0	0	0	0	0	0	0	0	0	0	0	0	0	0	0	0	0	0	0	0	0	0	0	0	0	0	0	0	0	0	0	0	0	0	0	0	0	0	0	0	0	0	0	0	0	0	0	0	0	0	0	0	0	0	0	0	0	0	0	0	0.0042069	0	0	0	0	0	0	0	0	0	0	0	0	0	0	0	0	0	0	0	0	0	0	0	0	0	0	0	0	0	0	0	0	0	0	0	0	0	0	0	0	0	0	0	0	0	0	0	0	0	0	0	0	0	0	0	0	0	0	0	0	0	0	0	0	0	0	0	0	0	0	0	0	0	0	0	0	0	0	0	0	0	0	0	0	0	0	0	0	0	0	0	0	0	0	0	0	0	0	0	0	0	0	0	0	0	0	0	0	0	0	0	0	0	0	0	0	0	0	0	0	0	0	0	0	0	0	0	0	0	0	0	0	0	0	0	0	0	0	0	0	0	0	0	0	0	0	0	JF429153.1:1 EU801222.1:1 EU801605.1:1 EU801662.1:1 EU800376.1:1 LN794158.42417:1 LN681526.1:1 LN681523.1:1 AJ575689.1:1 AF289159.1:1 KP686884.1:1 KP686878.1:1 FJ801197.1:1 EF520471.1:1 FPLK01001380.1:1 EU800427.1:1 HM184969.1:1 FJ820377.1:1 FJ820450.1:1 LN681533.1:1 JN656833.1:1 JN656751.1:1 AB990461.1:1 EU801391.1:1 KF771438.1:1 AB753989.1:1 AB754125.1:1 AB754185.1:1 AB754045.1:1 KF851133.1:1 JN869216.1:1 AB991233.1:1 KF771460.1:1 JN232909.1:1 JQ994357.1:1 AM849442.1:1 AB991276.1:1 AB504953.1:1 AB504952.1:1 FJ612138.1:0.99			100	2019-03-07 18:05:46		Bacteria;Proteobacteria;Gammaproteobacteria;Betaproteobacteriales;Methylophilaceae;Candidatus Methylopumilus;	LN794158.1.42417.43944~1.000 AF289159.1.1.1501~1.000 EU801605.1.1.1501~1.000 LN681526.1.1.1397~1.000 AJ575689.1.1.1488~1.000 EU800376.1.1.1501~1.000 JF429153.1.1.1503~1.000 EU801222.1.1.1502~1.000 EU801662.1.1.1495~1.000 LN681523.1.1.1399~1.000	turn-check disabled
OTU_2256	0	0	0	0	0	0	0	0	0	0	0	0	0	0	0	0	0	0	0	0	0	0	0	0	0	0	0	0	0	0	0	0	0	0	0	0	0	0	0	0	0	0	0	0	0	0	0	0	0	0	0	0	0	0	0	0	0	0	0	0	0	0	0	0	0	0	0	0	0	0	0	0	0	0	0	0	0	0	0	0	0	0	0	0	0	0	0	0	0	0	0	0	0	0	0	0	0	0	0	0	0	0.0066928	0	0	0	0	0	0	0	0	0	0	0	0	0	0	0	0	0	0	0	0	0	0	0	0	0	0	0	0	0	0	0	0	0	0	0	0	0	0	0	0	0	0	0	0	0	0	0	0	0	0	0	0	0	0	0	0	0	0	0	0	0	0	0	0	0	0	0	0	0	0	0	0	0	0	0	0	0	0	0	0	0	0	0	0	0	0	0	0	0	0	0	0	0	0	0	0	0	0	0	0	0	0	0	0	0	0	0	0	0	0	0	0	0	0	0	0	0	0	0	0	0	0	0	0	0	0	0	0	0	0	0	0	0	0	GQ079892.1:1 AY326632.1:0.82 LN566282.1:0.81 LT795533.1:0.81 LT795534.1:0.81 JF833770.1:0.81 JF833768.1:0.81 HF912318.1:0.81 KJ127936.1:0.8 KM200489.1:0.8 KJ725179.1:0.8 EU977789.1:0.8 AM283040.1:0.8 AB696571.1:0.8 EU004567.1:0.8 AY538688.1:0.8 JX848635.1:0.8 LN572007.1:0.79 EU638763.1:0.79 EU638726.1:0.79 EU638744.1:0.79 KM250975.1:0.79 DQ890194.1:0.79 KJ955641.1:0.79 EU817570.1:0.79 KJ190161.1:0.79 KC242245.1:0.79 CP014140.3546804:0.79 CP014140.3060133:0.79 CP014140.3663147:0.79 CP014140.2825137:0.79 CP014140.3331417:0.79 CP014140.3600239:0.79 CP014140.64840:0.79 CP014140.3456776:0.79 CP014140.3067484:0.79 CP014140.3489664:0.79 KC128992.1:0.79 KF938887.1:0.79 X94196.1:0.79			100	2019-03-07 18:49:00		Bacteria;Firmicutes;Bacilli;Bacillales;Family X;Thermicanus;	GQ079892.1.1.1367~1.000 KY552921.1.1.1293~0.886 EU638761.1.1.1390~0.882 AZNU01000004.1.217712.219220~0.878 EU638814.1.1.1382~0.873 EU638725.1.1.1387~0.873 AJ242495.1.1.1426~0.873 EU638435.1.1.1316~0.873 DQ230963.1.1.1507~0.869 EU638467.1.1.1301~0.865	turn-check disabled
OTU_2257	0	0	0	0	0	0	0	0	0	0	0	0	0	0	0	0	0	0	0	0	0	0	0	0	0	0	0	0	0	0	0	0	0	0	0	0	0	0	0	0	0	0	0	0	0	0	0	0	0	0	0	0	0	0	0	0	0	0	0	0	0	0	0	0	0	0	0	0	0	0	0	0	0	0	0	0	0	0	0	0	0	0	0	0	0	0	0	0	0	0	0	0	0	0	0	0	0	0	0	0	0	0	0	0.00372885	0	0	0	0	0	0	0	0	0	0	0	0	0	0	0	0	0	0	0	0	0	0	0	0	0	0	0	0	0	0	0	0	0	0	0	0	0	0	0	0	0	0	0	0	0	0	0	0	0	0	0	0	0	0	0	0	0	0	0	0	0	0	0	0	0	0	0	0	0	0	0	0	0	0	0	0	0	0	0	0	0	0	0	0	0	0	0	0	0	0	0	0	0	0	0	0	0	0	0	0	0	0	0	0	0	0	0	0	0	0.000191223	0	0	0	0	0	0	0	0	0	0	0	0	0	0	0	0	0	0	0	0	0	0	FJ505620.1:1 KF842380.1:1 HQ793956.1:1 HQ791866.1:1 HQ791813.1:1 HQ791805.1:1 HQ793893.1:1 HQ792061.1:1 HQ793892.1:1 HQ792014.1:1 HQ791789.1:1 HQ791939.1:1 HQ791887.1:1 HQ791847.1:1 HQ791840.1:1 AY895201.1:1 FJ503594.1:1 FJ512462.1:1 FJ503165.1:1 FJ512738.1:1 FJ512458.1:1 FJ505419.1:1 FJ503160.1:1 FJ512465.1:1 FJ512745.1:1 FJ512737.1:1 FJ512457.1:1 FJ512736.1:1 FJ507575.1:1 FJ507574.1:1 FJ512729.1:1 FJ503590.1:1 EU768015.1:1 EU763075.1:1 KF842283.1:1 CZBI01000009.155638:1 EF403728.1:1 HQ793685.1:1 HQ798775.1:1 HQ794846.1:1			100	2019-03-07 19:00:28		Bacteria;Bacteroidetes;Bacteroidia;Bacteroidales;Bacteroidaceae;Bacteroides;	HQ791805.1.1.1438~1.000 HQ792014.1.1.1438~1.000 HQ793956.1.1.1442~1.000 HQ793893.1.1.1440~1.000 HQ793892.1.1.1442~1.000 HQ791813.1.1.1439~1.000 HQ791789.1.1.1436~1.000 FJ505620.1.1.1381~1.000 KF842380.1.1.1392~1.000 HQ791866.1.1.1442~1.000	turn-check disabled
OTU_2258	0	0	0	0	0	0	0	0	0	0	0	0	0	0	0	0	0	0	0	0	0	0	0	0	0	0	0	0	0	0	0	0	0	0	0	0	0	0	0	0	0	0	0	0	0.000286834	0	0	0	0	0	0	0	0	0	0	0	0	0	0	0	0	0	0	0	0	0	0	0	0	0	0	0	0	0	0	0	0	0	0	0	0	0	0	0	0	0	0	0	0	0	0	0	0	0	0	0	0	0	0	0	0	0	0	0	0	0	0	0	0	0	0	0	0	0	0	0	0	0	0	0	0	0	0	0	0	0	0	0	0	0	0	0	0	0	0	0	0	0	0	0	0	0	0	0	0	0	0	0	0	0	0	0	0	0	0	0	0	0	0	0	0	0	0	0	0	0	0	0	0	0	0	0	0	0	0	0	0	0	0	0	0	0	0	0	0	0	0	0	0	0	0	0	0	0	0	0	0	0	0	0	0	0	0	0	0	0	0	0	0	0	0	0	0	0	0	0	0	0	0	0	0	0	0	0	0	0	0	0	0	0	0	0	0	0	0	0	JQ655777.1:0.98 HM339537.1:0.96 JN408997.1:0.95 KC358003.1:0.92 JN825593.1:0.92 LN571175.1:0.92 KF836175.1:0.92 HQ828006.1:0.91 DQ228400.1:0.91 JQ327968.1:0.9 EU340207.1:0.88 EF516256.1:0.88 FPLS01015467.1:0.84 AF173818.1:0.82 KC358553.1:0.81 EU234315.1:0.8 HQ828037.1:0.8 KJ540657.1:0.8 FQ659718.1:0.8 EF520616.1:0.78 KJ578069.1:0.78 HQ118631.1:0.78 FQ658762.1:0.78 JF145730.1:0.76 KC358508.1:0.76 JQ861286.1:0.76 GQ461668.1:0.74 KY190690.1:0.73 KF037879.1:0.73 HQ114154.1:0.73 AY921761.1:0.73 JF681725.1:0.73 KF836221.1:0.71 KM221312.1:0.71 JF154890.1:0.7 KY117465.1:0.7 FPLS01040051.14:0.68 EU771189.1:0.68 EU771150.1:0.68 JF204058.1:0.68			98	2019-03-07 18:52:57		Bacteria;Planctomycetes;vadinHA49;	JQ655777.1.1.1520~0.996 JN408997.1.1.1478~0.980 HM339537.1.1.1377~0.976 JN825593.1.1.1433~0.971 JQ327968.1.1.1548~0.967 LN571175.1.1.1390~0.963 KF836175.1.1.1517~0.959 HQ828006.1.1.1379~0.959 DQ228400.1.1.1499~0.955 EU340207.1.1.1436~0.951	turn-check disabled
OTU_2259	0	0	0	0	0	0	0	0	0	0	0	0	0	0	0	0	0	0	0	0	0	9.56114e-05	0	0	0	0	0	0	0	0	0	0.0024859	0	0	0	0	0	0	0	0	0	0	0	0	0	0	0	0	0	0	0	0	0	0	0	0	0	0	0	0	0	0	0.000478057	0	0	0	0	0	0	0	0	0	0	0	0	0	0	0	0	0	0	0	0	0	0	0	0	0	0	0	0	0	0	0	0	0	0	0	0	0	0	0	0	0	0	0	0	0	0	0.00458935	0	0	0	0	0	0	0	0	0	0	0	0	0	0	0	0	0	0.0164452	0	0	0	0	0	0	0	0	0	0	0	0	0	0	0	0	0	0	0	0	0	0.0107085	0	0	0.000764891	0	0	0	0	0	0	0	0	0	0	0	0	0	0	0	0	0	0	0	0	0	0	0	0	0	0	0	0	0	0	0	0.00124295	0	0	0	0	0	0	0	0	0	0	0	0	0	0.00124295	0	0	0	0	0	0	0	0	0	0	0	0	0	0	0	0	0	0	0	0	0	0	0	0	0	0	0	0	0	0	0	0	0	0	0	0	0	FJ825477.1:1 GQ138216.1:0.99 GQ133385.1:0.99 GQ138789.1:0.99 KR107424.1:0.98 FPLM01002151.36:0.97 JN688022.1:0.97 GQ139033.1:0.96 GQ133102.1:0.96 FR749928.1:0.95 HQ155141.1:0.94 HQ154906.1:0.94 FN824932.1:0.94 FR749929.1:0.93 AF275918.1:0.93 AB874553.1:0.93 FPLM01006508.36:0.93 KC758949.1:0.93 GQ135531.1:0.93 GQ132627.1:0.93 KM250979.1:0.92 KJ957681.1:0.92 GQ136228.1:0.92 EU358707.1:0.92 GQ133998.1:0.92 JQ245556.1:0.92 KM410448.1:0.91 FQ660397.1:0.91 EU358693.1:0.9 EF562545.1:0.9 JN256095.1:0.9 JQ654169.1:0.88 AF385499.1:0.88 KT895057.1:0.87 JN713336.1:0.87 GQ132465.1:0.87 LF652582.1:0.85 KT895052.1:0.85 AY349416.1:0.85 JX628609.1:0.85			100	2019-03-07 18:42:54		Bacteria;Spirochaetes;Spirochaetia;Spirochaetales;Spirochaetaceae;Treponema 2;	FJ825477.1.1.1417~1.000 GQ133385.1.1.1406~0.996 FPLM01002151.1.36.1559~0.992 KR107424.1.1.1470~0.992 GQ138789.1.1.1403~0.992 GQ133102.1.1.1399~0.983 GQ139033.1.1.1403~0.983 GQ138216.1.1.1268~0.975 GQ133998.1.1.1404~0.959 FN824932.1.1.1301~0.946	turn-check disabled
OTU_226	0	0	0	0	0	0	0	0.000860503	0	0	0	0	9.56114e-05	0	0	0	0	0	0	0	0	0	0	0	0	0	0.00124295	0	0	0	0	0	0	0	0	0	0	0	0	0	0	0	0	0	0	0	0	0	0	0	0	0	0	0	0	0	0	0	0	0	0	0	0	0	0	0	0	0	0	0	0	0	0	0	0	0	0.000191223	0	0	0	0	0	0	0	0	0	0	0	0.00525863	0.00114734	0	0	0	0	0	0	0	0	0	0	0	0	0	0	0	0	0	0	0	0	9.56114e-05	0	0	0	0	0	0	0	0	0	0	0	0.00296395	0	0.00611913	0	0	0	0	0	0	0	0	0	0	0	0	0	0	0.0298308	0	0	0	0	0	0	0	0	0	0	0	0	0	0	0.000382446	0	0	0	0	0	0	0	0	0	0	0	0	0	0	0	0	0	9.56114e-05	0	0	0	0	0	0	0	0	0	0	0	0	0	0	0	0	0	0	0	0	0	0	0	0	0	0	0	0	0	0	0	0	0	0	0	0	0	0	0.00105173	0	0.00191223	0	0	0	0	0	0	0	0	0	0	0	0	0	0	0	0	0	0	0	0	0	0	EU801066.1:1 AY212653.1:1 AB753887.1:1 EF520594.1:0.99 EU703387.1:0.99 KC253337.1:0.99 KC253332.1:0.99 KP687082.1:0.98 FPLK01002882.3:0.98 EU801906.1:0.98 EU800604.1:0.98 KX230513.1:0.98 AY661977.1:0.98 AY491559.1:0.98 JF317280.1:0.98 KP686644.1:0.98 FPLK01002263.13:0.97 EU800473.1:0.97 EU800553.1:0.97 LT594463.1:0.97 AF361200.1:0.97 FPLK01000088.13:0.97 EU808320.1:0.97 JN656928.1:0.97 HM129114.1:0.97 HM128944.1:0.97 HM129147.1:0.97 EU703400.1:0.96 KF650388.1:0.95 KF650380.1:0.95 FOXH01000032.176:0.93 HE585218.1:0.93 FN668106.1:0.91 HM149215.1:0.9 KC286895.1:0.9 KF441645.1:0.9 FJ593908.1:0.89 KC189664.1:0.88 HM269014.1:0.88 KT826313.1:0.88			100	2019-03-07 18:51:30		Bacteria;Bacteroidetes;Bacteroidia;Cytophagales;Spirosomaceae;Pseudarcicella;	EU801066.1.1.1470~1.000 AY212653.1.1.1496~1.000 AB753887.1.1.1440~0.995 KP687082.1.1.1430~0.964 FPLK01000088.1.13.1493~0.959 FPLK01002263.1.13.1498~0.959 EU801906.1.1.1470~0.959 HM128944.1.1.1429~0.959 KP686644.1.1.1428~0.959 FPLK01002882.1.3.1487~0.959	turn-check disabled
OTU_2260	0	0	0	0	0	0	0	0	0	0	0	0	0	0	0	0	0	0	0	0	0	0	0	0	0	0	0	0	0	0	0	0	0	0	0	0	0	0	0	0	0	0	0	0	0	0	0	0	0	0	0	0	0	0	0	0	0	0	0	0	0	0	0	0	0	0	0	0	0	0	0	0	0	0	0	0	0	0	0	0	0	0	0	0	0	0	0	0	0	0	0	0	0	0	0	0	0	0	0	0	0	0	0	0	0	0	0	0	0	0	0	0	0	0	0	0	0	0	0	0	0	0	0	0	0.00458935	0	0	0	0	0	0	0	0	0	0	0	0	0	0	0	0	0	0	0	0	0	0	0	0	0	0	0	0	0	0	0	0	0	0	0	0	0	0	0	0	0	0	0	0	0	0	0	0	0	0	0	0	0	0	0	0	0	0	0	0	0	0	0	0	0	0	0	0	0	0	0	0	0	0	0	0	0	0	0	0	0	0	0	0	0	0	0	0	0	0	0	0	0	0	0	0	0	0	0	0	0	0	0	0	0	0	0	0	0	0	0	FJ674870.1:0.99 FJ672250.1:0.99 FJ671666.1:0.99 FJ672755.1:0.99 FJ671734.1:0.99 EU844892.1:0.99 JQ337164.1:0.99 JQ337140.1:0.99 JQ337302.1:0.99 JQ337152.1:0.99 JQ337020.1:0.99 JQ337073.1:0.99 JQ337079.1:0.99 JQ337093.1:0.98 FJ675123.1:0.98 FJ675312.1:0.97 HE575971.1:0.97 JQ337084.1:0.96 KF911142.1:0.95 FJ672321.1:0.9 FPLM01003977.10:0.9 FJ672448.1:0.9 FJ672174.1:0.9 FPLM01000869.1:0.9 LK392725.1:0.9 LC026900.1:0.9 FPLP01001166.2:0.9 FPLP01003366.12:0.9 FPLP01000017.1:0.9 FPLP01002287.2:0.9 FPLM01005273.1:0.9 GU724721.1:0.9 FWEY01000019.4235:0.9 KM456060.1:0.9 FPLP01006222.1:0.9 FPLP01005336.1:0.9 GU356320.1:0.9 GU356295.1:0.9 FPLM01006350.10:0.9 FPLM01000885.10:0.9			98	2019-03-07 18:51:25		Bacteria;Firmicutes;Bacilli;Lactobacillales;Carnobacteriaceae;Jeotgalibaca;	JQ337152.1.1.1455~0.996 EU844892.1.1.1490~0.996 FJ672755.1.1.1420~0.996 JQ337164.1.1.1452~0.992 FJ671666.1.1.1419~0.992 FJ671734.1.1.1420~0.992 FJ674870.1.1.1419~0.992 FJ672250.1.1.1456~0.992 JQ337302.1.1.1459~0.992 JQ337140.1.1.1453~0.992	turn-check disabled
OTU_2261	0	0	0	0	0	0	0	0	0	0	0	0	0	0	0	0	0	0	0	0	0	0	9.56114e-05	0	0	0	0	0	0	0	0	0	0	9.56114e-05	0	0	0	0	0	0	0	0	0	0	0	0	0	0	0	0	0	0	0	0	0	0	0	0	0	0	0	0	0	0	0	0	0	0	0	0	0	0	0	0	0	0	0	0	0	0	0	0	0	0	0	0	0	0	0	0	0	0	0	0	0	0	0	0	0	0	0	0	0	0	0	0	0	0	0	0	0	0	0	0	0	0	0	0	0	0	0	0	0	0	0	0	0	0	0	0	0	0	0	0	0	0	0	0	0	0	0	0	0	0	0	0	0.00363323	0	0	0	0	0	0	0	0	0	0	0	0	0	0	0	0	0	0	0	0	0	0	0	0	0	0	0	0	0	0	0	0	0	0	0	0	0	0	0	0	0	0	0	0	0	0	0	0	0	0	0	0	0	0	0	0	0	0	0	0	0	0	0	0	0	0	0	0	0	0	0	0	0	0	0	0	0	0	0	0	0	0	0	0	0	0	0	0	0	FPLS01027703.13:0.99 FPLS01011921.15:0.99 FPLP01005075.12:0.98 FPLP01011094.12:0.97 CP002959.2844748:0.97 CP002959.3819378:0.97 AY293856.1:0.97 KP054233.1:0.96 HG917444.1:0.96 Z21636.1:0.96 FPLL01005734.11:0.93 FPLP01007343.5:0.93 DQ017943.1:0.9 FPLS01041852.11:0.79 GQ354937.1:0.79 FJ746265.1:0.78 JYMV01052962.1:0.76 JN616001.1:0.76 JN245728.1:0.76 FJ205305.1:0.75 FPLS01040421.1:0.75 KF836163.1:0.75 KF517401.1:0.75 EU652070.1:0.75 GQ848453.1:0.75 JX504382.1:0.75 JX240793.1:0.75 JX000947.1:0.75 AB806194.1:0.75 FQ659737.1:0.75 KY992704.1:0.73 JF514217.1:0.73 KY992774.1:0.73 EU925851.1:0.73 JF265726.1:0.73 JF265687.1:0.73 EU635948.1:0.73 EU652509.1:0.73 MHDA01000022.14534:0.73 EF648151.1:0.73			97	2019-03-07 19:02:00		Bacteria;Spirochaetes;Leptospirae;Leptospirales;Leptospiraceae;Turneriella;	FPLS01027703.1.13.1510~0.959 FPLS01011921.1.15.1512~0.959 KP054233.1.1.1440~0.949 FPLP01005075.1.12.1508~0.935 FPLP01011094.1.12.1509~0.935 AY293856.1.1.1440~0.931 CP002959.1.3819378.3820883~0.931 FPLL01005734.1.11.1508~0.931 CP002959.1.2844748.2846253~0.931 Z21636.1.1.1379~0.926	turn-check disabled
OTU_2262	0	0	0	0	0	0	0	0	0	0	9.56114e-05	0	0	0	0	0	0	0	0	0	0	0	0	0	0	0	0	0	0	0	0	0	0	0	0	0	0	0	0	0	0	0	0	0	0	0	0	0	0	0	0	0	0	0	0	0	0	0	0	0	0	0	0	0	0	0	0	0	0	0	0	0	0	0	0	0	0	0	0	0	0	0	0	0	0	0	0	0	0	0	0	0	0	0	0	0	0	0	0	0	0	0	0	0	0	0	0	0	0	0	0	0	0	0	0	0	0	0	0	0	0	0	0	0	0	0	0	0	0	0	0	0	0	0	0	0	0	0	0	0	0	0	0	0	0	0	0	0	0	0	0	0	0	0	0	0	0	0	0	0	0	0	0	0	0	0	0	0	0	0	0	0	0	0	0	0	0	0	0	0	0	0	0	0	0	0	0	0	0	0	0	0	0	0	0	0	0	0	0	0	0	0	0	0	0	0	0	0	0	0	0	0	0	0	0	0	0	0	0.0033464	0	0	0	0	0	0	0	0	0	0	0	0	0	0	0	0	0	KC990422.1:0.95 EF516471.1:0.92 EF516850.1:0.92 AB510986.1:0.92 JF809688.1:0.91 FPLS01002264.11:0.89 FJ719034.1:0.88 JF184690.1:0.88 EF516333.1:0.88 HE604075.1:0.86 CXWL01024289.1436:0.85 FR667838.1:0.85 LN571155.1:0.84 FPLS01042414.12:0.84 FPLL01008140.10:0.84 FPLS01044785.33:0.84 EF516449.1:0.84 AY532578.1:0.84 FJ535323.1:0.83 KX123629.1:0.83 LN880483.1:0.82 FJ535317.1:0.82 FPLP01001004.2:0.82 MNWM01000025.8427:0.82 KC432419.1:0.82 DQ256360.1:0.82 KX163483.1:0.81 JQ287225.1:0.81 LN563872.1:0.8 FPLS01047370.10:0.8 FPLS01019571.12:0.8 JX521101.1:0.8 LN572061.1:0.79 LN572060.1:0.79 AB510985.1:0.79 FPLS01031556.11:0.78 LN880484.1:0.78 JF266405.1:0.78 JFJP01041274.3720:0.78 KC290405.1:0.78			99	2019-03-07 18:49:32		Bacteria;Patescibacteria;Parcubacteria;Candidatus Kaiserbacteria;	KC990422.1.1.1408~0.971 EF516850.1.1.1343~0.961 EF516471.1.1.1389~0.951 FJ719034.1.1.1390~0.946 HE604075.1.1.1432~0.946 AB510986.1.1.1387~0.946 FPLS01002264.1.11.1451~0.936 CXWL01024289.1.1436.2731~0.931 FR667838.1.1.1445~0.926 KX123629.1.1.1447~0.917	turn-check disabled
OTU_2263	0	0	0	0	0	0	0	0	0	0	0	0	0	0	0	0	0	0	0	0	0	0	0	0	0	0	0	0	0	0	0	0	0	0.00124295	0	0	0	0	0	0	0	0	0	0	0	0	0	0	0	0	0	0	0	0	0	0	0	0	0	0	0	0	0	0	0	0	0	0	0	0	0	0	0	0	0	0	0	0	0	0	0	0	0	0	0	0	0	0	0	0	0	0	0	0	0	0	0	0	0	0	0	0	0	0	0	0	0	0	0	0	0	0	0	0	0	0	0	0	0	0	0	0	0	0	0	0	0	0	0	0	0	0	0	0	0	0	0.00219906	0	0	0	0	0	0	0	0	0	0	0	0	0	0	0	0	0	0	0	0	0	0	0	0.000286834	0	0	0	0	0	0	0	0	0	0	0	0	0	0	0	0	0	0	0	0	0	0	0	0	0	0	0	0	0	0	0	0.00181662	0	0	0	0	0	0	0	0	0	0	0	0	0	0	0	0	0	0	0	0	0	0	0	0	0	0	0	0	0	0	0	0	0	0	0	0	0	0	0	0	0	0	0	GU472735.1:1 FPLM01005292.26:1 DQ206413.1:0.98 JN626601.1:0.97 KC432497.1:0.96 AY193168.1:0.96 JX222306.1:0.95 JQ738941.1:0.95 HE611101.1:0.94 JQ245560.1:0.93 JQ245569.1:0.92 HM778514.1:0.9 KT952699.1:0.9 DQ814829.1:0.9 GFIO01003240.10:0.89 EU777699.1:0.89 EU460659.1:0.89 EU460623.1:0.89 EU460573.1:0.89 EU777693.1:0.89 EU460654.1:0.89 EU460361.1:0.89 EU460627.1:0.89 EU460679.1:0.89 EU460672.1:0.89 EU460634.1:0.89 EU460551.1:0.89 EU777769.1:0.89 EU460715.1:0.89 EU460664.1:0.89 KF836223.1:0.89 EU460629.1:0.89 EU460376.1:0.89 KF256024.1:0.89 KJ461497.1:0.89 KC358162.1:0.89 KC259745.1:0.89 KC259760.1:0.89 AJ438155.1:0.89 HM780361.1:0.89			100	2019-03-07 18:05:52		Bacteria;Fusobacteria;Fusobacteriia;Fusobacteriales;Leptotrichiaceae;Hypnocyclicus;	GU472735.1.1.1436~1.000 FPLM01005292.1.26.1518~0.996 DQ206413.1.1.1437~0.974 JN626601.1.1.1335~0.974 AY193168.1.1.1312~0.969 JQ738941.1.1.1482~0.965 KC432497.1.1.1335~0.961 JQ245560.1.1.1367~0.956 JQ245569.1.1.1367~0.948 HE611101.1.1.1534~0.926	turn-check disabled
OTU_2264	0	0	0	0	0	0	0	0	0	0	0	0	0	0	0	0	0	0	0	0	0.0033464	0	0	0	0	0	0	0	0	0	0	0	0	0	0	0	0.00267712	0	0	0	0	0	0	0	0	0	0	0	0	0	0	0	0	0	0	0	0	0	0	0	0	0	0	0	0	0	0	0	0	0	0	0	0	0	9.56114e-05	0	0	0	0	0	0	0	0	0	0	0	0	0	0	0	0	0	0	0	0	0	0	0	0	0	0	0	0	0	0	0	0	0	0	0	0	0	0	0	0	0	0	0	0	0	0	0	0	0	0	0	0	0	0	0	0	0	0	0	0	0	0	0	0	0	0	0	0	0	0	0	0	0	0	0	0	0	0	0	0	0	0	0	0	0	0	0	0	0	0	0	0	0	0	0	0	0	0	0	0	0	0	0	0	0	0	0	0	0	0	0	0	0	0	0	0	0	0	0	0	0	0	0	0	0	0	0	0	0	0	0	0	0	0	0	0	0	0	0	0	0	0	0	0	0	0	0	0	0	0	0	0	0	0	0	0	0	0	0	0	0	JF171857.1:0.97 FJ946539.1:0.97 KC358648.1:0.94 LN564589.1:0.92 EF016801.1:0.85 JN476717.1:0.85 JX098600.1:0.85 AB695816.1:0.85 JF429066.1:0.85 JN496824.1:0.85 AF468297.1:0.85 EU245866.1:0.84 EU245644.1:0.84 EU245406.1:0.84 JN497292.1:0.84 JN494014.1:0.84 JN491838.1:0.84 JN487673.1:0.84 JN481851.1:0.84 JN480735.1:0.84 JN462823.1:0.84 AB696535.1:0.84 FJ592825.1:0.83 KY190937.1:0.83 KF624313.1:0.83 GU584658.1:0.83 HQ119457.1:0.83 KU309086.1:0.83 JN510312.1:0.83 JN506582.1:0.83 JN429772.1:0.83 GQ487929.1:0.83 JQ716287.1:0.83 JQ716277.1:0.83 GEID01080326.5:0.82 FJ202415.1:0.82 FJ516831.1:0.82 EU592352.1:0.82 FPLP01008576.15:0.82 KY190882.1:0.82			98	2019-03-07 19:04:12		Bacteria;Actinobacteria;Acidimicrobiia;Microtrichales;Ilumatobacteraceae;uncultured;	KC358648.1.1.1245~0.966 FJ946539.1.1.1290~0.940 JF171857.1.1.1335~0.940 JX098600.1.1.1337~0.901 JX098565.1.1.1337~0.892 HQ119457.1.1.1484~0.888 AB695816.1.1.1436~0.888 JF128967.1.1.1335~0.884 AB696535.1.1.1437~0.884 LN564589.1.1.1345~0.884	turn-check disabled
OTU_2265	0	0	0	0	0	0	0	0	0	0	0	0	0	0	0	0	0	0	0	0	0	0	0	0	0	0	0	0	0	0	0	0	0	0	0	0	0.00277273	0	0	0	0	0	0	0	0	0	0	0	0	0	0	0	0	0	0	0	0	0	0	0	0	0	0	0	0	0	0	0	0	0	0	0	0	0	0	0	0	0	0	0	0	0	0	0	0	0	0	0	0	0	0	0	0	0	0	0	0	0	0	0	0	0	0	0	0	0	0	0	0	0	0	0	0	0	0	0	0	0	0	0	0	0	0	0	0	0	0	0	0	0	0	0	0	0	0	0	0	0	0	0	0	0	0	0	0	0	0	0	0	0	0	0	0	0	0	0	0	0	0	0	0	0	0	0	0	0	0	0	0	0	0	0	0	0	0	0	0	0	0	0	0	0	0	0	0	0	0	0	0	0	0	0	0	0	0	0	0	0	0	0	0	0	0	0	0	0	0	0	0	0	0	0	0	0	0	0	0	0	0	0	0	0	0	0	0	0	0	0	0	0	0	0	0	0	0	0	KT343636.1:0.96 KT343634.1:0.96 AB636944.1:0.95 KU341182.1:0.94 EF667926.1:0.93 AY328565.1:0.9 HQ420131.1:0.89 JQ684365.1:0.89 JF917200.1:0.88 KC619607.1:0.87 KC619587.1:0.87 GQ500786.1:0.87 AM991220.1:0.87 AB930720.1:0.87 AB286596.1:0.87 LN555056.1:0.86 FPLS01042046.10:0.86 EF516774.1:0.86 LN565635.1:0.86 LN570500.1:0.86 DQ768642.1:0.86 EU440987.1:0.86 AY007678.1:0.86 AJ301667.1:0.86 AJ227809.1:0.86 AJ227808.1:0.86 JX501972.1:0.86 KX177599.1:0.85 EF648017.1:0.85 AY162105.1:0.85 AM990922.1:0.85 HQ121158.1:0.85 JN177647.1:0.85 JF411485.1:0.85 JQ738852.1:0.85 JF767280.1:0.85 FPLS01062470.17:0.84 FPLS01055933.20:0.84 FPLS01043763.15:0.84 FJ623294.1:0.84			98	2019-03-07 19:00:13		Bacteria;Proteobacteria;Alphaproteobacteria;Paracaedibacterales;Paracaedibacteraceae;	KT343634.1.1.1447~0.968 KT343636.1.1.1412~0.963 AB636944.1.1.1459~0.954 KU341182.1.1.1466~0.949 KC619587.1.1.1459~0.922 EF667926.1.1.1464~0.922 KC619607.1.1.1462~0.922 AY328565.1.1.1498~0.917 EF516774.1.1.1423~0.912 AB286596.1.1.1416~0.908	turn-check disabled
OTU_2266	0	0	0	0	0	0	0	0	0	0	0	0	0	0	0	0	0	0	0	0	0	0	0	0	0	0	0	0	0	0	0	0	0	0	0	0	0	0	0	0	0	0	0	0	0	0	0	0	0	0	0	0	0	0	0	0	0	0	0	0	0	0	0	0	0	0	0	0	0	0	0	0	0	0	0	0	0	0	0	0	0	0	0	0	0	0	0	0	0	0	0	0	0	0	0	0	0	0	0	0	0	0	0	0	0	0	0	0	0	0	0	0	0	0	0	0	0	0	0	0	0	0	0	0	0	0	0	0	0	0	0	0	0	0	0	0	0	0	0	0	0	0	0	0	0	0.00478057	0	0	0	0	0	0	0	0	0	0	0	0	0	0	0	0	0	0	0.000286834	0	0	0	0	0	0	0	0	0	0	0	0	0	0	0	0	0	0	0	0	0	0	0	0	0	0	0	0	0	0	0	0	0	0	0	0	0	0	0	0	0	0	0	0	0	0	0	0	0	0	0	0	0	0	0	0	0	0	0	0	0	0	0	0	0	0	0	0	0	0	0	FPLS01010037.14:1 LN568830.1:0.95 FPLS01055632.8:0.95 JQ425761.1:0.88 FM253670.1:0.88 FPLS01055774.8:0.87 EU134532.1:0.85 HM921139.1:0.85 FJ466402.1:0.83 FPLS01019854.14:0.83 JX898153.1:0.83 FJ466340.1:0.82 LN570766.1:0.82 KP054206.1:0.82 EU134542.1:0.82 EU234271.1:0.82 GU172194.1:0.82 EF516917.1:0.82 HQ232442.1:0.82 HQ190562.1:0.82 EF019605.1:0.82 EF019337.1:0.82 EF019268.1:0.82 DQ017949.1:0.82 HM278297.1:0.82 HM186345.1:0.82 JF833494.1:0.82 JF808984.1:0.82 JQ428660.1:0.82 JQ426279.1:0.82 FR667414.1:0.82 AB630493.1:0.82 AB488303.1:0.82 AB486150.1:0.82 FJ936969.1:0.82 LN562786.1:0.81 FJ624903.1:0.81 FJ624902.1:0.81 FJ477620.1:0.81 FJ479434.1:0.81			100	2019-03-07 19:04:30		Bacteria;Proteobacteria;Deltaproteobacteria;Myxococcales;KD3-10;	FPLS01010037.1.14.1544~1.000 FPLS01055632.1.8.1361~0.930 EU134532.1.1.1380~0.881 LN568830.1.1.1385~0.869 EU134413.1.1.1282~0.852 JQ425761.1.1.1407~0.848 FPLS01055774.1.8.1537~0.844 FM253670.1.1.1501~0.840 FR667414.1.1.1361~0.840 HM921139.1.1.1346~0.840	turn-check disabled
OTU_2267	0	0	0	0	0	0	0	0	0	0	0	0	0	0	0	0	0	0	0	0	0	0	0	0	0	0	0	0	0	0	0	0	0	0	0	0	0	0	0	0	0	0	0	0	0	0	0	0	0	0	0	0	0	0	0	0	0	0	0	0	0	0	0	0	0	0	0	0	0	0	0	0	0	0	0	0	0	0	0	0	0	0	0	0	0.00611913	0	0	0	0	0	0	0	0	0	0	0	0	0	0	0	0	0	0	0	0	0	0	0	0	0	0	0	0	0	0	0	0	0	0	0	0	0	0	0	0	0	0	0	0	0	0	0	0	0	0	0	0	0	0	0	0	0	0	0	0	0	0	0	0	0	0	0	0	0	0	0	0	0	0	0	0	0	0	0	0	0	0	0	0	0	0	0	0	0	0	0	0	0	0	0	0	0	0	0	0	0	0	0	0	0	0	0	0	0	0	0	0	0	0	0	0	0	0	0	0	0	0	0	0	0	0	0	0	0	0	0	0	0	0	0	0	0	0	0	0	0	0	0	0	0	0	0	0	0	0	0	FPLS01011140.1:0.99 EU104330.1:0.99 FR667361.1:0.99 KJ176735.1:0.97 JF176780.1:0.97 KP745071.1:0.97 FJ820427.1:0.97 JF176913.1:0.96 JN409066.1:0.96 KJ176737.1:0.96 JF703318.1:0.96 JX114459.1:0.96 FJ546393.1:0.95 FJ546408.1:0.95 FPLS01016958.18:0.95 FPLL01005958.1:0.95 FPLK01001309.1:0.95 JF233046.1:0.95 KJ176740.1:0.95 EU244016.1:0.95 HQ178786.1:0.95 HM921130.1:0.95 JN679148.1:0.95 HM270319.1:0.95 HM270306.1:0.95 AF534434.1:0.95 KP687170.1:0.95 FM253657.1:0.95 FPLS01012214.16:0.94 LN570735.1:0.94 FPLS01038498.1:0.94 FPLS01045586.41:0.94 FPLS01022564.1:0.94 FPLS01006449.18:0.94 EF516898.1:0.94 KJ540691.2:0.94 EF203200.1:0.94 AB862892.1:0.94 FN984875.1:0.94 FN984840.1:0.94			97	2019-03-07 19:03:48		Bacteria;Bacteroidetes;Bacteroidia;Sphingobacteriales;env.OPS 17;	EU104330.1.1.1444~0.953 KP745071.1.1.1441~0.953 KJ176735.1.1.1446~0.944 FR667361.1.1.1391~0.940 FPLS01011140.1.1.1461~0.935 FJ820427.1.1.1483~0.931 KJ176737.1.1.1428~0.931 JF176780.1.1.1348~0.927 HQ178786.1.1.1444~0.922 FPLK01001309.1.1.1434~0.918	turn-check disabled
OTU_2268	0	0	0	0	0	0	0	0	0	0	0	0	0	0	0	0	0	0	0	0	0	0	0	0	0	0	0	0	0	0	0	0	0	0	0	0	0	0	0	0	0	0	0	0	0	0	0	0	0	0	0	0	0	0	0	0	0	0	0	0	0	0	0	0	0	0	0	0	0	0	0	0	0	0	0	0	0	0	0	0	0	0	0	0	0	0	0	0	0	0	0	0	0.000286834	0	0	0	0	0	0	0	0	0	0	0	0	0	0	0	0	0	0	0	0	0	0	0	0	0	0	0	0	0	0	0	0	0	0	0	0	0	0	0	0	0	0	0	0	0	0	0	0	0	0	0	0	0	0	0	0	0.00774453	0	0	0	0	0	0	0	0	0	0	0	0	0	0	0	0	0	0	0	0	0	0	0	0	0	0	0	0	0	0	0	0	0	0	0	0	0	0	0	0	0	0	0	0	0	0	0	0	0	0	0	0	0	0	0	0	0	0	0	0	0	0	0	0	0	0	0	0	0	0	0	0	0	0	0	0	0	0	0	0	0	0	0	0	0	0	AF287798.1:1 JQ474261.1:1 JQ475847.1:1 ADGH01000012.217665:0.99 JQ452107.1:0.99 AM420028.1:0.99 HM324994.1:0.98 AY878645.1:0.98 CP017042.1640676:0.98 AB643464.1:0.98 AM420161.1:0.98 JQ473087.1:0.98 JQ472114.1:0.98 JQ469771.1:0.98 JQ466243.1:0.98 JQ465894.1:0.98 JQ466225.1:0.98 JQ467293.1:0.98 JQ466160.1:0.98 JQ462593.1:0.98 JQ462578.1:0.98 JQ462641.1:0.98 JQ462619.1:0.98 JQ457774.1:0.98 JQ457091.1:0.98 JQ457102.1:0.98 JQ457080.1:0.98 HE681339.1:0.98 JF227699.1:0.98 JF160883.1:0.98 JF142041.1:0.98 HQ776681.1:0.98 HQ776284.1:0.98 HQ776241.1:0.98 HQ775129.1:0.98 AM697407.1:0.98 AM420178.1:0.98 JQ476465.1:0.98 JQ472648.1:0.98 JQ467921.1:0.98			98	2019-03-07 18:52:20		Bacteria;Firmicutes;Negativicutes;Selenomonadales;Veillonellaceae;Selenomonas 3;	AF287798.1.1.1515~0.984 AY878645.1.1.1404~0.984 JQ475847.1.1.1417~0.980 HM324994.1.1.1382~0.980 JQ452107.1.1.1327~0.980 JQ474261.1.1.1419~0.976 ADGH01000012.1.217665.219194~0.976 AM420028.1.1.1508~0.972 JQ472114.1.1.1417~0.972 JQ473087.1.1.1417~0.972	turn-check disabled
OTU_2269	0	0	0	0	0	0	0	0	0	0	0	0	0	0	0	0	0	0	0	0	0	0	0	0	0	0	0	0	0	0	0	0	0	0	0	0	0	0	0	0	0	0	0	0	0	0	0	0	0	0	0	0	0	0	0	0	0	0	0	0	0	0	0	0	0	0	0	0	0	0	0	0	0	0	0	0	0	0	0	0	0	0	0	0	0	0	0	0	0	0	0	0	0.00172101	0	0	0	0	0	0	0	0	0	0.000286834	0	0	0	0	0	0	0	0	0.00114734	0	0	0	0	0	0	0	0	0	0	0	0	0	0	0	0	0	0	0	0	0	0	0	0	0	0	0	0	0	0	0	0	0	0	0	0	0	0	0	0	0	0	0	0	0	0	0	0	0	0	0	0	0	0	0	0	0	0	0	0	0	0	0	0	0	0	0	0	0	0	0	0	0	0	0	0	0	0	0	0	0	0	0	0	0	0	0	0	0	0	0	0	0	0	0	0	0	0	0	0	0	0	0	0	0	0	0	0	0	0	0	0	0	0	0	0	0	0	0	0	0	0	0	0	EU791063.1:1 EU791121.1:1 EU791104.1:1 EU791076.1:1 EF603762.1:1 EU790995.1:0.99 HM814207.1:0.99 EU504905.1:0.98 EU504683.1:0.98 EU504545.1:0.98 EU791195.1:0.98 EU791113.1:0.98 EU791175.1:0.98 EU791164.1:0.98 EU791100.1:0.98 EU504480.1:0.98 EU504876.1:0.98 EU504672.1:0.98 EU504708.1:0.98 EU504474.1:0.98 EU504502.1:0.98 JN013037.1:0.98 HW066348.1:0.98 EU505019.1:0.98 EF097618.1:0.98 EF097565.1:0.98 EF097723.1:0.98 DQ014853.1:0.98 AY992863.1:0.98 AY993894.1:0.98 EU791212.1:0.97 EU505030.1:0.97 EF614864.1:0.97 EF614687.1:0.97 EF097498.1:0.97 DQ014970.1:0.97 AY993700.1:0.97 AY990192.1:0.97 EU450957.1:0.97 EU457995.1:0.97			100	2019-03-07 18:57:10		Bacteria;Bacteroidetes;Bacteroidia;Bacteroidales;Muribaculaceae;	EU791104.1.1.1508~1.000 EF603762.1.1.1483~1.000 EU791121.1.1.1517~1.000 HM814207.1.1.1365~1.000 EU791063.1.1.1502~1.000 EU791076.1.1.1505~1.000 EU790995.1.1.1497~0.996 EU791175.1.1.1499~0.996 EU504545.1.1.1405~0.996 EU504683.1.1.1407~0.996	turn-check disabled
OTU_227	0	0	0	0	0	0	0	0	0	0	0	0	0	0	0	0	0	0	0	0	0	0	0	0	0	0	0	0	0	0	0	0	0	0	0	0	0	0	0	0	0	0	0	0	0	0	0	0	0	0	0	0	0	0	0	0	0	0	0	0	0	0	0	0	0	0	0	0	0	0	0	0	0	0	0	0	0	0	0	0	0	0	0	0	0	0	0	0	0	0	0	0	0	0	0	0	0	0	0	0	0	0	0	0	0	0	0	0	0	0	0	0	0	0	0	0	0	0	0	0	0	0	0	0	0	0	0	0	0	0	0	0	0	0	0	0	0	0	0	0	0	0	0	0	0	0	0	0	0	0	0	0	0	0	0	0	0	0	0	0	0	0	0	0	0.000956114	0	0	0	0	0	0	0	0	0	0	0	0	0	0	0	0	0	0	0	0	0	0	9.56114e-05	0	9.56114e-05	0.0914045	0	0	0	0	0	0	0	0	0	0	0	0	0	0	0	0	0	0	0	0	0	0	0	0	0	0	0	0	0	0	0	0	0	0	0	0	0	0	0	0	0	0	0	0	0	EU791065.1:1 EU790984.1:1 EU791110.1:1 EU791129.1:1 EU791018.1:1 EU790982.1:1 EU791074.1:1 EU791087.1:1 EU790976.1:1 EU451721.1:1 EU505353.1:1 EU505217.1:1 EU505233.1:1 EU504703.1:1 EU451388.1:1 EU454384.1:1 EU454197.1:1 EU505448.1:1 EU452212.1:1 EF614573.1:1 EF604131.1:1 EF604157.1:1 EF614766.1:1 EF614504.1:1 EF604154.1:1 EF604156.1:1 BCVJ01000104.77:1 NFZJ01006651.1:1 KC441064.1:1 JQ084330.1:1 DQ815892.1:1 DQ815358.1:1 DQ015596.1:1 DQ014912.1:1 AY991548.1:1 AY991465.1:1 AY992302.1:1 AY992220.1:1 AY991424.1:1 AY991400.1:1			100	2019-03-07 18:58:01		Bacteria;Firmicutes;Bacilli;Lactobacillales;Lactobacillaceae;Lactobacillus;	EU791065.1.1.1529~1.000 EU451721.1.1.1423~1.000 EU451388.1.1.1424~1.000 EU505233.1.1.1413~1.000 EU790976.1.1.1538~1.000 EU791018.1.1.1530~1.000 EU454384.1.1.1423~1.000 EU790984.1.1.1546~1.000 EU791129.1.1.1541~1.000 EU791087.1.1.1527~1.000	turn-check disabled
OTU_2270	0	0	0	0	0	0	0	0	0	0	0	0	0	0	0	0	0	0	0	0	0	0	0	0	0	0	0	0	0	0	0	0	0	0	0	0	0	0	0	0	0	0	0	0	0	0	0	0	0	0	0	0	0	0	0	0	0	0	0	0	0	0	0	0	0	0	0	0	0	0	0	0	0	0	0	0	0	0	0	0	0	0	0	0	0	0	0	0	0	0	0	0	0	0	0.0208433	0	0	0	0	0	0	0	0	0	0	0	0	0	0	0	0	0	0	0	0	0	0	0	0	0	0	0	0	0	0	0	0	0	0	0	0	0	0	0	0	0	0	0	0	0	0	0	0	0	0	0	0	0	0	0	0	0	0	0	0	0	0	0	0	0	0	0	0	0	0	0	0	0	0	0	0	0	0	0	0	0	0	0	0	0	0	0	0	0	0	0	0	0	0	0	0	0	0	0	0	0	0	0	0	0	0	0	0	0	0	0	0	0	0	0	0	0	0	0	0	0	0	0	0	0	0	0	0	0	0	0	0	0	0	0	0	0	0	0	0	0	FPLK01001295.1:0.99 FPLK01001211.10:0.99 EU180516.1:0.97 JN377653.1:0.96 EU290160.1:0.96 EF540456.1:0.96 AB297501.1:0.94 HM129675.1:0.93 FPLK01000656.15:0.92 KC577560.1:0.92 AB369258.1:0.92 KT885192.1:0.92 JF417852.1:0.9 FPLP01000971.16:0.89 AB743853.1:0.89 FPLL01003841.10:0.88 AB636955.1:0.88 FPLP01003543.10:0.87 HQ436503.1:0.87 LT631816.1:0.86 AY150047.1:0.86 LN614699.1:0.86 AF533353.1:0.86 FJ204413.1:0.85 LT837512.1:0.85 DQ129634.1:0.85 GQ417252.1:0.85 KP676773.1:0.85 FM244739.1:0.85 EU742165.1:0.85 KF924235.1:0.85 AY150048.1:0.85 AF533355.1:0.85 GQ417160.1:0.85 AB682256.1:0.85 HQ728390.1:0.85 FJ479560.1:0.84 LN564744.1:0.84 GU454879.1:0.84 KX504446.1:0.84			99	2019-03-07 19:03:49		Bacteria;Proteobacteria;Alphaproteobacteria;Acetobacterales;Acetobacteraceae;Roseomonas;	FPLK01001295.1.1.1384~0.995 FPLK01001211.1.10.1476~0.995 EU290160.2.1.1466~0.986 EF540456.1.1.1412~0.981 JN377653.1.1.1410~0.981 EU180516.1.1.1400~0.976 HM129675.1.1.1413~0.971 AB369258.1.1.1439~0.962 FPLP01000971.1.16.1488~0.962 KC577560.1.1.1424~0.962	turn-check disabled
OTU_2271	0	0	0	0	0	0	0	0	0	0	0	0	0	0	0	0	0	0	0	0	0	0	0	0	0	0	0	0	0	0	0	0	0	0	0	0	0	0	0	0	0	0	0	0	0	0	0	0	0	0	0	0	0	0	0	0	0	0	0	0	0	0	0	0	0	0	0	0	0	0	0	0	0	0	0	0	0	0	0	0	0	0	0	0	0	0	0	0	0	0	0	0	0	0	0	0	0	0	0	0	0	0	0	0	0	0	0	0	0	0	0	0	0	0	0	0	0	0	0	0	0	0	0	0	0	0	0	0	0	0.00219906	0	0	0	0	0	0	0	0	0	0.000382446	0	0	0	0	0	0	0	0	0	0	0	0	0	0	0	0	0	0	0	0	0	0	0	0	0	0	0	0	0	0	0	0	0	0	0	0	0	0	0	0	0	0	0	0	0	0	0.000382446	9.56114e-05	0	0	0	0	0	0	0	0	0	0	0	0	0	0	0	0	0	0	0	0	0	0	0	0	0	0	0	0	0	0	0	0	0	0	0	0	0	0	0	0	0	0	0	0	0	0	0	0	FPLL01002999.13:1 FPLS01035595.12:1 KX527680.1:1 HG917698.1:1 EU808174.1:1 FPLL01001200.2:0.99 EU769152.1:0.99 DQ376582.1:0.99 DQ376581.1:0.99 CP019449.3784969:0.99 LNRZ01000006.200129:0.99 KM253169.1:0.99 KC176704.1:0.99 AJ416410.1:0.99 AF532188.1:0.99 CP009122.159052:0.99 AY796041.1:0.99 AB680998.1:0.99 AB552865.1:0.99 HM270653.1:0.99 AB245353.1:0.99 AB245354.1:0.99 AM990740.1:0.99 AB033949.1:0.99 JF459968.1:0.99 JQ799005.1:0.99 AB759671.1:0.99 KF844063.1:0.99 KF540261.1:0.99 FJ382356.1:0.98 FPLS01046928.16:0.98 HQ121149.1:0.98 FJ612158.1:0.98 FJ612129.1:0.98 EU580491.1:0.98 EU580494.1:0.98 EU703409.1:0.98 EU234295.1:0.98 KF650382.1:0.98 EF632862.1:0.98			98	2019-03-07 19:01:39		Bacteria;Proteobacteria;Alphaproteobacteria;Sphingomonadales;Sphingomonadaceae;Sphingopyxis;	KX527680.1.1.1353~0.995 FPLL01002999.1.13.1481~0.995 FPLS01035595.1.12.1265~0.995 HG917698.1.1.1411~0.995 EU769152.1.1.1450~0.990 FPLL01001200.1.2.1399~0.990 CP019449.1.3784969.3786466~0.990 LNRZ01000006.1.200129.201625~0.990 DQ376581.1.1.1406~0.990 DQ376582.1.1.1398~0.990	turn-check disabled
OTU_2272	0	0	0	0	0	0	0	0	0	0	0	0	0	0	0	0	0	0	0	0	0	0	9.56114e-05	0	0	0	0	0	0	0	0	0	0	0	0	0	0	0	0	0	0	0	0	0	0	0	0	0	0	0	0	0	0	0	0	0	0	0	0	0	0	0	0	0	0	0	0	0	0	0	0	0	0	0	0	0	0	0	0	0	0	0	0	0	0	0	0	0	0	0	0	0	0	0	0	0	0	0	0	0	0	0	0	0	0	0	0	0	0	0	0	0	0	0	0	0	0	0	0	0	0	0	0	0	0	0	0	0	0	0	0	0	0	0	0	0	0	0	0	0	0	0	0	0	0	0	0	0	0	0	0	0	0	0	0	0	0	0	0	0	0	0	0	9.56114e-05	0	0	0	0	0	0	0	0	0	0	0	0	0	0	0	0	0	0	0	0	0	0	0	0	0	0	0.00143417	0	0	0	0	0	0	0	0	0	0	0	0	0	0	0	0	0	0	0.000478057	0	0	0	0	0	0	0	0	0	0	0	0	0	0	0	0	0	0	0	0	0	0	0	0	0	0	EU283588.1:0.79 GQ347505.1:0.79 JX105694.1:0.79 FJ236042.1:0.78 GU369928.1:0.78 KC541068.1:0.78 KC255279.1:0.78 JN521988.1:0.78 JN038719.1:0.78 FJ264776.1:0.77 EU491859.1:0.77 EU134965.1:0.77 KF548217.1:0.77 KM018971.1:0.77 KJ578046.1:0.77 KC255266.1:0.77 JN976409.1:0.77 JX521543.1:0.77 JN428754.1:0.77 GQ356167.1:0.77 GQ356181.1:0.77 GQ348429.1:0.77 AB243989.1:0.77 FJ712504.1:0.76 LN566439.1:0.76 LN571169.1:0.76 FPLM01005578.1:0.76 JFJP01010944.1945:0.76 LN563659.1:0.76 EU052256.1:0.76 GU234860.1:0.76 KM105790.1:0.76 GU145475.1:0.76 EF574436.1:0.76 AACY023372270.147:0.76 KJ817502.1:0.76 KJ782890.1:0.76 KC874304.1:0.76 KC631491.1:0.76 KC432287.1:0.76			95	2019-03-07 19:02:28		Bacteria;Patescibacteria;	GQ356181.1.1.1257~0.832 JN482373.1.1.1342~0.822 JN559193.1.1.1425~0.822 KC432287.1.1.1296~0.812 KJ578046.1.1.1449~0.812 EU134935.1.1.1313~0.807 EU735601.1.1.1444~0.802 KF548217.1.1.1398~0.802 JN580010.1.1.1461~0.802 JX521543.1.1.1449~0.802	turn-check disabled
OTU_2273	0	0	0	0	0	0	0	0	0	0	0	0	0	0	0	0	0	0	0	0	0	0	0	0	0	0	0	0	0	0	0	0	0	0	0	0	0	0	0	0	0	0	0	0	0	0	0	0	0	0	0	0	0	0	0	0	0	0	0	0	0	0	0	0	0	0	0	0	0	0	0	0	0	0	0	0	0	0	0	0	0	9.56114e-05	0	0	0	0	0	0	0	0	0	0	0	0	0	0	0	0	0	0	0	0	0	0	0	0	0	0	0	0	0	0	0.00258151	0	0	0	0	0	0	0	0	0	0	0	0	0	0	0	0	0	0	0	0	0	0	0	0	0	0	0	0	0	0	0	0	0	0	0	0	0	0	0	0	0	0	0	0	0	0	0	0	0	0	0	0	0	0	0	0	0	0	0	0	0	0	0	0	0	0	0	0	0	0	0	0	0	0	0	0	0.000764891	0	0	0	0	0	0	0.00573669	0	0	0	0	0	0	0	0	0	0	0	0	0	0	0	0	0	0	0	0	0	0	0	0	0	0	0	0	0	0	0	0	0	0	0	0	0	0	0	FJ470412.1:1 JF200159.1:1 HM342630.1:1 JQ477980.1:1 JQ475797.1:1 JQ475689.1:1 JQ475205.1:1 JQ474690.1:1 JQ468637.1:1 JQ475191.1:1 JQ475545.1:1 JQ475568.1:1 KX096294.1:1 JQ475586.1:1 JQ475783.1:1 JQ475756.1:1 JQ475464.1:1 JQ475328.1:1 JQ475679.1:1 JQ475652.1:1 JQ475408.1:1 JQ475427.1:1 JQ469522.1:1 JQ470605.1:1 JQ469997.1:1 JQ469966.1:1 JQ475149.1:1 KF444239.1:1 GQ422730.1:1 JQ474863.1:1 JQ475215.1:1 JQ477222.1:1 JQ476799.1:1 JQ476751.1:1 JQ476586.1:1 JQ473365.1:1 JQ471923.1:1 JQ473654.1:1 JQ473530.1:1 JQ473597.1:1			100	2019-03-07 18:05:53		Bacteria;Fusobacteria;Fusobacteriia;Fusobacteriales;Fusobacteriaceae;Fusobacterium;	JQ475689.1.1.1399~1.000 JQ475797.1.1.1397~1.000 HM342630.1.1.1341~1.000 JQ475205.1.1.1391~1.000 JQ468637.1.1.1377~1.000 JF200159.1.1.1341~1.000 FJ470412.1.1.1487~1.000 JQ477980.1.1.1380~1.000 JQ474690.1.1.1387~1.000 JQ475191.1.1.1391~0.996	turn-check disabled
OTU_2274	0	0	0	0	0	0	0	0	0	0	0	0	0	0	0	0	0	0	0	0	0	0	0	0	0	0	0	0	0	0	0	0	0	0	0	0	0	0	0	0	0	0	0	0	0	0	0	0	0	0	0	0	0	0	0	0	0	0	0	0	0	0	0	0	0	0	0	0	0	0	0	0	0	0	0	0	0	0	0	0	0	0	0	0.00449374	0	0	0	0	0	0	0	0	0	0	0	0	0	0	0	0	0	0	0	0	0	0	0	0	0	0	0	0	0	0	0	0	0	0	0	0	0	0	0	0	0	0	0	0	0	0	0	0	0	0	0	0	0	0	0	0	0	0	0	0	0	0	0	0	0	0	0	0	0	0	0	0	0	0	0	0	0	0	0	0	0	0	0	0	0	0	0	0	0	0	0	0	0	0	0	0	0	0	0	0	0	0	0	0	0	0	0	0	0	0	0	0	0	0	0	0	0	0	0	0	0	0	0	0	0	0	0	0	0	0	0	0	0	0	0	0	0	0	0	0	0	0	0	0	0	0	0	0	0	0	0	0	FJ849207.1:0.99 FJ849310.1:0.96 KT714207.1:0.87 KT714215.1:0.86 AB022911.1:0.83 LC148306.1:0.83 LC148307.1:0.83 KT714223.1:0.81 FR667362.1:0.81 LC002535.1:0.8 DQ017708.1:0.8 DQ341427.1:0.8 DQ017709.1:0.8 LT602923.1:0.8 JQ346735.1:0.8 KU758886.1:0.8 JX872345.1:0.8 AB479217.1:0.8 AB264134.1:0.8 AB264137.1:0.8 AB809363.1:0.8 HE798204.1:0.8 KP790023.1:0.8 EU294411.1:0.8 EU285374.1:0.8 JN397766.1:0.79 FR667526.1:0.79 HJ352582.1:0.79 DQ883809.1:0.78 FJ891041.1:0.78 FJ849243.1:0.78 FJ849208.1:0.78 EU924247.1:0.77 JF173483.1:0.77 JF179605.1:0.77 JF171913.1:0.77 JF173537.1:0.77 JF170307.1:0.77 DQ664256.1:0.77 DQ683348.1:0.77			98	2019-03-07 19:02:56		Bacteria;Deinococcus-Thermus;Deinococci;Deinococcales;Deinococcaceae;uncultured;	FJ849310.1.1.1412~0.963 FJ849207.1.1.1411~0.963 KT714207.1.1.1469~0.863 KT714215.1.1.1470~0.858 KF836159.1.1.1465~0.854 FR667362.1.1.1355~0.849 FJ849208.1.1.1438~0.845 FR667526.1.1.1381~0.845 FJ849243.1.1.1432~0.840 JN397766.1.1.1415~0.840	turn-check disabled
OTU_2276	0	0	0	0	0	0	0	0	0	0	0	0	0	0	0	0	0	0	0	0	0	0	0	0	0	0	0	0	0	0	0	0	0	0	0	0	0	0	0	0	0	0	0	0	0	0	0	0	0	0	0	0	0	0	0	0	0	0	0.00162539	0	0	0	0	0	0	0	0	0	0	0	0	0	0	0	0	0	0	0	0	0	0	0	0	0	0	0	0	0	0	0	0	0	0	0	0	0	0	0	0	0	0	0	0	0	0	0	0	0	0	0	0	0	0	0	0	0	0	0	0	0	0	0	0	0	0	0	0	0	0	0	0	0	0	0	0	0	0	0	0	0	0	0	0	0	0	0	0	0	0	0	0	0	0	0	0	0	0	0	0	0	0	0	0	0	0	0	0	0	0	0	0	0	0	0	0	0	0	0	0	0	0	0	0	0	0	0	0	0	0	0	0	0	0	0	0	0	0	0	0	0	0	0	0	0	0	0	0	0	0	0	0	0	0	0	0	0	0	0	0	0	0	0	0	0	0	0	0	0	0	0	0	0	0	0	0	0	KF836216.1:0.81 EU491859.1:0.8 EU592447.1:0.79 JQ278991.1:0.79 MFYO01000022.44733:0.78 KF616727.1:0.78 KC357981.1:0.78 JX227353.1:0.78 KP728218.1:0.78 FN678721.1:0.78 EU104265.1:0.76 JF086691.1:0.76 FLOH01000287.46520:0.76 HQ691927.1:0.76 KX123391.1:0.76 HM187284.1:0.76 AB286363.1:0.76 FJ205371.1:0.75 JF344663.1:0.75 KM356608.1:0.75 KX172679.1:0.75 KX172635.1:0.75 EU142059.1:0.75 EU245079.1:0.75 KX097545.1:0.75 KC358495.1:0.75 KC255324.1:0.75 JN977259.1:0.75 KT880276.1:0.75 JN476691.1:0.75 JN476628.1:0.75 DQ640704.1:0.75 JN459179.1:0.75 JN437474.1:0.75 JN429797.1:0.75 JN397991.1:0.75 GQ433929.1:0.75 JN245723.1:0.75 JX226740.1:0.75 JX105550.1:0.75			97	2019-03-07 19:02:56		Bacteria;Patescibacteria;Gracilibacteria;	KP728218.1.1.1512~0.837 KC357981.1.1.1220~0.832 FN678721.2.1.1400~0.832 EU592447.1.1.1422~0.827 JQ278991.1.1.1429~0.827 HM187284.1.1.1340~0.822 JX105538.1.1.1446~0.822 KF836216.1.1.1416~0.822 FN396691.1.1.1372~0.817 KC358495.1.1.1221~0.817	turn-check disabled
OTU_2277	0	0	0	0	0	0	0	0	0	0	0	0	0	0	0	0	0	0	0	0	0	0	0	0	0	0	0	0	0	0	0	0	0	0	0	0	0	0	0	0	0	0	0	0	0	0	0	0	0	0	0	0	0	0	0	0	0	0	0	0	0	0	0	0	0	0	0	0	0	0	0	0	0	0	0	0	0	0	0	0	0	0	0	0	0.00114734	0	0	0	0	0	0	0	0	0	0	0	0	0	0	0	0	0	0	0	0	0	0	0	0	0	0	0	0.00267712	0	0	0	0	0	0	0	0	0	0	0	0	0	0	0	0	0	0	0	0	0	0	0	0	0	0	0	0	0	0	0	0	0	0	0	0	0	0	0	0	0	0	0	0	0	0	0	0	0	0	0	0	0	0	0	0	0	0	0	0	0	0	0	0	0	0	0	0	0	0	0	0	0	0	0	0	0	0	0	0	0	0	0	0	0	0	0	0	0	0	0	0	0	0	0	0	0	0	0	0	0	0	0	0	0	0	0	0	0	0	0	0	0	0	0	0	0	0	0	0	0	0	0	CU925638.1:1 CU924580.1:1 CU923836.1:1 CU922937.1:1 CU922674.1:1 CU921212.1:1 CU919078.1:1 CU919231.1:1 CU919512.1:1 CU919108.1:1 CU917689.1:1 AB603834.1:1 CU919461.1:1 CU919659.2:1 FPLM01002564.7:1 CU919336.1:1 CT573942.2:1 CR933317.2:1 CR933147.2:1 CT573935.2:1 CR933143.2:1 CR933161.2:1 CR933195.2:1 CU919637.1:0.99 CT574141.2:0.99 CU919523.1:0.99 CU917836.1:0.99 CT573994.2:0.99 CT573877.2:0.99 CR933131.2:0.99 CT573995.2:0.99 CT574014.2:0.98 CT573917.2:0.98 CT574009.2:0.97 GU120566.1:0.97 CT573938.2:0.97 CR933171.1:0.97 CT573865.2:0.96 GU196214.1:0.94 CT573901.2:0.94			100	2019-03-07 19:04:39		Bacteria;Bacteroidetes;Bacteroidia;Sphingobacteriales;Lentimicrobiaceae;	CU921212.1.1.1364~1.000 CU919512.1.1.1370~1.000 CU923836.1.1.1364~1.000 CU922674.1.1.1363~1.000 AB603834.1.1.1441~1.000 CT573935.1.2.1362~0.996 CU919659.1.2.1361~0.996 FPLM01002564.1.7.1528~0.996 CU919523.1.1.1362~0.992 CU919461.1.1.1373~0.992	turn-check disabled
OTU_2278	0	0	0	0	0	0	0	0	0	0	0	0	0	0	0	0	0	0	0	0	0	0	0	0	0	0	9.56114e-05	0	0	0	0	0	0	0	0	0	0	0	0	0	0	0	0	0	0	0	0	0	0	0	0	0	0	0	0	0	0	0	0	0	0	0	0	0	0	0	0	0	0	0	0	0	0	0	0	0	0	0	0	0	0	0	0	0	0	0	0	0	0	0	0	0	0	0	0	0.00296395	0	0	0	0	0	0	0	0	0	0	0	0	0	0	0	0	0	0	0	0	0	0	0	0	0	0	0	0	0	0	0	0	0	0	0	0	0	0	0	0	0	0	0	0	0	0	0	0	0	0	0	0	0	0	0	0	0	0	0	0	0	0	0	0	0	0	0	0	0	0	0	0	0	0	0	0	0	0	0	0	0	0	0	0	0	0	0	0	0	0	0	0	0	0	0	0	0	0	0	0	0	0	0	0	0	0	0	0	0	0	0	0	0	0	0	0	0	0	0	0	0	0	0	0	0	0	0	0	0	0	0	0	0	0	0	0	0	0	0	0	FPLS01044785.33:0.94 HE602782.1:0.93 FPLS01029601.12:0.92 GU305806.1:0.92 EF516449.1:0.91 AY532578.1:0.91 CXWL01002615.341572:0.9 FPLS01019571.12:0.9 FQ658793.1:0.9 JF184690.1:0.88 CXWL01005179.10551:0.88 JQ287183.1:0.88 LN571156.1:0.87 AB510985.1:0.87 LN880484.1:0.86 LN572060.1:0.86 KX163483.1:0.86 KC432419.1:0.86 LN563871.1:0.85 KC331410.1:0.85 LN563872.1:0.84 FPLL01008140.10:0.84 KC331416.1:0.84 FPLS01031556.11:0.84 HM598256.1:0.84 HM269070.1:0.83 AB364882.1:0.83 MFUC01000009.27055:0.82 KJ817511.1:0.82 KC495062.1:0.82 LN880483.1:0.81 LN572061.1:0.81 FJ712516.1:0.81 FPLS01031413.1:0.81 KC331409.1:0.81 JX105606.1:0.81 JQ208651.1:0.81 AB510987.1:0.81 FJ710673.1:0.79 KC290405.1:0.79			99	2019-03-07 18:50:36		Bacteria;Patescibacteria;Parcubacteria;Candidatus Kaiserbacteria;	HE602782.1.1.1324~0.946 FPLS01044785.1.33.1469~0.941 CXWL01002615.1.341572.343002~0.936 AY532578.1.1.1420~0.931 EF516449.1.1.1384~0.931 FPLS01019571.1.12.1449~0.931 FPLS01029601.1.12.1451~0.921 LN572060.1.1.1302~0.921 FQ658793.1.1.1292~0.921 LN571156.1.1.1311~0.916	turn-check disabled
OTU_2279	0	0	0	0	0	0	0	0	0	0	0	0	0	0	0	0	0	0	0	0	0	0	0	0	0	0	0	0	0	0	0	0	0	0	9.56114e-05	0	0	0	0	0	0	0	0	0	0	0	0	0	0	0	0	0	0	0	0	0	0	0	0	0	0	0	0	0	0	0	0	0	0	0	0	0	0	0	0	0	0	0	0	0	0	0	0	0	0	0	0	0	0	0	0	0	0	0	0	0	0	0	0	0	0	0.00497179	0	0	0	0	0	0	0	0	0	0	0	0	0	0	0	0	0	0	0	0	0	0	0	0	0	0	0	0	0	0	0	0	0	0	0	0	0	0	0	0	0	0	0	0	0	0	0	0	0	0	0	0	0	0	0	0	0	0	0	0	0	0	0	0	0	0	0	0	0	0	0	0	0	0	0	0	0	0	0	0	0	0	0	0	0	0	0	0	0	0	0	0	0	0	0	0	0	0	0	0	0	0	0	0	0	0	0	0	0	0	0	0	0	0	0	0	0	0	0	0	0	0	0	0	0	0	0	0	0	0	0	0	0	0	AZXW01000003.86835:1 AY029807.1:1 AB558169.1:1 HZ485893.9:1 JQ476835.1:1 JQ473725.1:1 JQ467160.1:1 JQ466015.1:1 JQ462429.1:1 JQ458962.1:1 JQ457892.1:1 JQ455397.1:1 JQ473936.1:1 JQ457918.1:1 JQ477812.1:1 JQ457770.1:1 GU561367.1:0.98 HM297295.1:0.98 JQ473914.1:0.97 JF240376.1:0.95 JQ452755.1:0.93 JQ204590.1:0.93 JQ204970.1:0.93 JN713461.1:0.92 JN713514.1:0.92 JQ087392.1:0.91 CP011280.158236:0.91 CP011280.1320828:0.91 CP011280.208045:0.91 AF385572.1:0.91 GQ038546.1:0.91 JQ456063.1:0.91 EF218612.1:0.91 EF218611.1:0.91 HM247527.1:0.91 LOQF01000021.155:0.9 JF143248.1:0.9 JF146160.1:0.9 AJ344093.1:0.9 JQ087391.1:0.9			100	2019-03-07 19:03:27		Bacteria;Fusobacteria;Fusobacteriia;Fusobacteriales;Leptotrichiaceae;Leptotrichia;	AZXW01000003.1.86835.88314~1.000 AB558169.1.1.1473~1.000 AY029807.1.1.1485~1.000 JQ473725.1.1.1388~0.996 JQ467160.1.1.1373~0.996 JQ458962.1.1.1370~0.996 JQ476835.1.1.1389~0.996 JQ462429.1.1.1374~0.996 HZ485893.1.9.1500~0.996 JQ466015.1.1.1232~0.996	turn-check disabled
OTU_228	0.000382446	0	0	0	0	0	0	0	0.0158715	0.00936992	0	0.000286834	0	0	0	0	0	0	0	0	0	0	0.000286834	0.000860503	0	0	0	0	0	0	0	0	0	0	0	0	0	0.000286834	0.000286834	0	9.56114e-05	0	0	0	0	0	0.000478057	0	9.56114e-05	0	0	0	0	0	0	0	0	0	0	0	0	0	0	0	0	0	0	0	0	0	0	0	0	0	0	0	0	0.00114734	0	0.000764891	0	0	0	0	0	0	0	0	0	0	0	0	0	9.56114e-05	0	0	0	0	0	0	0	0	0	0	0	0	0	0	0	0	0	0	0	0	0	0	0	0	0	0	0	0.0161583	0	0.00315518	0	0	0	0	0	0	0	0	0	0	0	0	0	0	0	0	0	0	0	0	0.000478057	0	0	0	0	0	0	0	0	0	0	0	0	0	0	0	0	0	0	0	0	0	0	0	0	0.00210345	0	0	0	0.00105173	9.56114e-05	0	0.00124295	0	0	9.56114e-05	0	0	0.00066928	0	0	0	0	0	0	0	0	0.000382446	0	0	9.56114e-05	0	0	0.00372885	0	0.0102304	0	0	0	0	0.000286834	0	0.000573669	0.00210345	0	0	0	0	0	0.0066928	0.00200784	0.000764891	0.00439813	0.00344201	0	0.000573669	9.56114e-05	0.00812697	0.0161583	0.00143417	0	0	0	0	0	0.000573669	0	0	0	0	0	0	FJ375400.1:0.99 FJ375395.1:0.99 GQ389169.1:0.99 AB578884.1:0.99 AB101445.1:0.99 AB101447.1:0.99 JQ723669.1:0.99 AY566580.1:0.99 EU639320.1:0.99 FJ375413.1:0.99 KF441678.1:0.99 HQ232449.1:0.98 FJ375373.1:0.98 KJ783048.1:0.96 AB576905.1:0.96 JN245743.1:0.96 KJ568454.1:0.95 AJ786786.1:0.95 AJ786816.1:0.95 JQ668556.1:0.95 JF703453.1:0.95 JF703460.1:0.95 GQ389161.1:0.95 FM174337.1:0.95 KF912989.1:0.94 KX163448.1:0.94 AUIV01000012.3634:0.94 KC749348.1:0.94 U51103.1:0.94 LN613103.1:0.94 AJ519985.1:0.94 AJ519986.1:0.94 CU927224.2:0.94 AF508109.1:0.94 KX672510.1:0.94 DQ154906.1:0.94 AJ519988.1:0.94 AJ519987.1:0.94 GQ249373.1:0.94 AB681399.1:0.94			100	2019-03-07 19:04:25		Bacteria;Proteobacteria;Gammaproteobacteria;Xanthomonadales;Xanthomonadaceae;Thermomonas;	AY566580.1.1.1409~1.000 AB101447.1.1.1540~0.996 GQ389169.1.1.1500~0.996 JQ723669.1.1.1509~0.996 AB101445.1.1.1501~0.996 FJ375400.1.1.1686~0.996 FJ375395.1.1.1608~0.996 AB578884.1.1.1475~0.996 FJ375413.1.1.1627~0.992 EU639320.1.1.1380~0.992	turn-check disabled
OTU_2280	0	0	0	0	0	0	0	0	0	0	0	0	0	0	0	0	0	0	0	0	0	0	0	0	0	0	0	0	0	0	0	0	0	0	0	0	0	0	0	0	0	0	0	0	0	0	0	0	0	0	0	0	0	0	0	0	0	0	0	0	0	0	0	0	0	0	0	0	0	0	0	0	0	0	0	0	0	0	0	0	0	0	0	0	0	0	0	0	0	0	0	0	0	0	0	0	0	0	0	0	0	0.00573669	0	0	0	0	0	0	0	0	0	0	0	0	0	0	0	0	0	0	0	0	0	0	0	0	0	0	0	0	0	0	0	0	0	0	0	0	0	0	0	0	0	0	0	0	0	0	0	9.56114e-05	0	0	0	0	0	0	0	0	0	0	0	0	0	0	0	0	0	0	0	0	0	0	0	0	0	0	0	0	0	0	0	0	0	0	0	0	0	0	0	0	0	0	0	0	0	0	0	0	0	0	0	0	0	0	0	0	0	0	0	0	0	0	0	0	0	0	0	0	0	0	0	0	0	0	0	0	0	0	0	0	0	0	0	0	0	0	JQ072866.1:0.95 HG917726.1:0.94 FJ439885.1:0.93 JN609372.1:0.93 KY190606.1:0.92 FPLS01033356.15:0.91 FPLK01001604.13:0.86 EU809291.1:0.86 EU801266.1:0.86 EU703451.1:0.86 KX504614.1:0.86 FPLK01000481.8:0.86 KF906508.1:0.86 EU133704.1:0.86 GQ340323.1:0.86 GQ340168.1:0.86 GQ340353.1:0.86 GQ340091.1:0.86 AJ697699.1:0.86 AJ697698.1:0.86 AB753924.1:0.86 GABH01010504.1:0.85 FPLL01001931.12:0.85 FOLE01000025.3693:0.85 AB681036.1:0.85 AB681038.1:0.85 AB681037.1:0.85 AB680763.1:0.85 AB078050.1:0.85 AB078053.1:0.85 AB078052.1:0.85 AB078051.1:0.85 AF497759.1:0.85 FJ478511.1:0.84 LN570700.1:0.84 LN570699.1:0.84 FPLS01001920.14:0.84 FPLS01029908.13:0.84 FPLS01029428.11:0.84 LN570710.1:0.84			98	2019-03-07 18:54:21		Bacteria;Bacteroidetes;Bacteroidia;	KY190606.1.1.1438~0.950 HG917726.1.1.1433~0.923 FJ439885.1.1.1433~0.923 JQ072866.1.1.1387~0.914 FPLS01033356.1.15.1506~0.905 JN609372.1.1.1472~0.905 EU133685.1.1.1285~0.846 AB753924.1.1.1433~0.837 KJ605876.1.1.1491~0.828 EU133704.1.1.1359~0.828	turn-check disabled
OTU_2282	0	0	0	0	0	0	0	0	0	0	0	0	0	0	0	0	0	0	0	0	0	0	0	0	0	0	0	0	0	0	0	0	0	0	0	0	0	0	0	0	0	0	0	0	0	0	0	0	0	0	0	0	0	0	0	0	0	0	0	0	0	0	0	0	0	0	0	0	0	0	0	0	0	0	0	0	0	0	0	0	0	0	0	0	0	0	0	0	0	0	0	0	0	0	0	0	0	0	0	0	0	0	0	0	0	0	0	0	0	0	0	0	0	0	0	0	0	0	0	0	0	0	0	0	0	0	0	0	0	0	0	0	0	0	0	0	0	0	0	0.000764891	0	0	0	0	0	0	0	0	0	0	0	0	0	0	0	0	0	0	0	0	0	0	0	0	0	0	0	0	0	0	0	0	0	0	0	0	0	0	0	0	0	0	0	0	0	0	0	0	0	0	0	0	0	0	0	0	0	0	0	0	0	0	0	0	0	0	0	0	0	0	0	0	0	0	0	0	0	0	0	0	0	0	0	0	0	0	0	0	0	0	0	0	0	0	0	0	HQ119975.1:0.97 AB286607.1:0.96 EU431712.1:0.96 FPLS01020938.16:0.95 EU431717.1:0.95 EU937856.1:0.95 EU937847.1:0.94 KX504517.1:0.94 KC189709.1:0.94 AY177783.1:0.94 FPLS01012731.9:0.93 HG917777.1:0.93 JF137327.1:0.92 EU884926.1:0.92 FPLS01060518.17:0.91 EF667911.1:0.91 DQ839503.1:0.91 FPLP01008813.96:0.9 EU431706.1:0.9 GQ339131.1:0.9 JQ825018.1:0.9 CP003537.751710:0.9 EF687743.1:0.9 FPLP01011017.16:0.9 HQ403215.1:0.9 JN671996.1:0.9 LN568833.1:0.89 MEPU01000006.21096:0.89 JX521491.1:0.89 FPLS01059525.1:0.88 AY662018.1:0.88 AB511008.1:0.88 FJ517700.1:0.88 LK392795.1:0.88 AY945894.1:0.88 FPLS01008845.15:0.87 FPLS01021607.7:0.86 KC238415.1:0.86 JX576050.1:0.86 DQ404936.1:0.86			98	2019-03-07 19:02:57		Bacteria;Proteobacteria;Deltaproteobacteria;Bdellovibrionales;Bdellovibrionaceae;Bdellovibrio;	AB286607.1.1.1412~0.968 HQ119975.1.1.1485~0.963 KX504517.1.1.1476~0.959 FPLS01020938.1.16.1509~0.954 KC189709.1.1.1456~0.954 EF667911.1.1.1466~0.950 JF137327.1.1.1324~0.950 EU937847.1.1.1412~0.945 EU431712.1.1.1474~0.945 FPLS01012731.1.9.1500~0.945	turn-check disabled
OTU_2283	0	0	0	0	0	0	0	0	0	0	0	0	0	0	0	0	0	0	0	0	0	0	0	0	0	0	0	0	0	0	0	0	0	0	0	0	0	0	0	0	0	0	0	0	0	0	0	0	0	0	0	0	0	0	0	0	0	0	0	0	0	0	0	0	0	0	0	0	0	0	0	0	0	0	0	0	0	0	0	0	0	0	0	0	0	0	0	0	0	0	0	0	0	0	0	0	0	0	0	0	0	0	0	0	0	0	0	0	0	0	0	0	0	0	0	0	0	0	0	0	0	0	0	0	0	0	0	0	0	0	0	0	0	0	0	0	0	0	0	0	0	0	0	0	0	0.00640597	0	0	0	0	0	0	0	0	0	0	0	0	0	0	0	0	0	0	0	0	0	0	0	0	0	0	0	0	0	0	0	0	0	0	0	0	0	0	0	0	0	0	0	0	0	0	0	0	0	0	0	0	0	0	0	0	0	0	0	0	0	0	0	0	0	0	0	0	0	0	0	0	0	0	0	0	0	0	0	0	0	0	0	0	0	0	0	0	0	0	KC835978.1:0.97 KC835982.1:0.96 FJ612117.1:0.94 EF111152.1:0.89 AB307635.1:0.87 KT880250.1:0.87 KX672167.1:0.86 EU246095.1:0.86 JN458193.1:0.86 JN451427.1:0.86 JN452374.1:0.86 JN452761.1:0.86 KT201591.1:0.86 JN447418.1:0.86 JN440274.1:0.86 JX457225.1:0.86 JX457218.1:0.86 AB681494.1:0.86 AB255370.1:0.86 FJ203562.1:0.85 FJ205373.1:0.85 EU850544.1:0.85 EU850557.1:0.85 EU246283.1:0.85 HQ588365.1:0.85 KT880260.1:0.85 JN458462.1:0.85 JN458183.1:0.85 JN453607.1:0.85 JN453650.1:0.85 DQ289919.1:0.85 JQ516551.1:0.85 AB487860.1:0.85 EU464124.1:0.85 KM650911.1:0.85 KM650743.1:0.85 EU474792.1:0.85 KX177434.1:0.85 KF786696.1:0.85 AM157648.1:0.85			98	2019-03-07 19:00:59		Bacteria;Bacteroidetes;Bacteroidia;Bacteroidales;Rikenellaceae;Anaerocella;	KC835978.1.1.1494~0.959 KC835982.1.1.1491~0.954 FJ612117.1.1.1491~0.946 AB298736.3.1.1451~0.925 EF111152.1.1.1274~0.925 KX672167.1.1.1394~0.913 JF834124.1.1.1487~0.909 JX575950.1.1.1326~0.909 CU921933.1.1.1355~0.905 LC036225.1.1.1490~0.905	turn-check disabled
OTU_2284	0	0	0	0	0	0	0	0	0	0	0	0	0	0	0	0	0	0	0	0	0	0	0	0	0	0	0	0	0	0	0	0	0	0	0	0	0	0	0	0	0	0	0	0	0	0	0	0	0	0	0	0	0	0	0	0	0	0	0	0	0	0	0	0	0	0	0	0	0	0	0	0	0	0	0	0	0	0	0	0	0	0	0	0	0	0	0	0	0	0	0	0	0	0	0	0	0	0	0	0	0	0	0	0	0	0	0	0	0	0	0	0	0	0	0	0	0	0	0	0	0	0	0	0	0	0	0	0	0	0	0	0	0	0	0	0	0	0	0	0	0	0	0	0	0	0	0	0	0	0	0	0	0	0	0	0	0	0.0108997	0	0	0	0	0	0	0	0	0	0	0	0	0	0	0	0	0	0	0	0	0	0	0	0	0	0	0	0	0	0	0	0	0	0	0	0	0	0	0	0	0	0	0	0	0	0	0	0	0	0	0	0	0	0	0	0	0	0	0	0	0	0	0	0	0	0	0	0	0	0	0	0	0	0	0	0	0	0	KF611959.1:1 FN868951.1:1 FN868935.1:1 FN868942.1:1 AM910530.1:1 AM910536.1:1 AB220074.1:1 AB220078.1:1 JF274801.1:1 JQ723642.1:1 AB698716.1:1 AB698744.1:1 AB698705.1:1 AB698698.1:1 AB698714.1:1 AB698706.1:1 AB698704.1:1 AB698697.1:1 KR811206.1:1 KP844649.1:1 FN421855.1:1 FN421878.1:1 FN421892.1:1 FN421980.1:1 FN421843.1:1 FN421889.1:1 KX508142.1:0.99 FJ157976.1:0.99 EU867318.1:0.99 Z23156.1:0.99 HM146925.1:0.99 AB698696.1:0.99 FR869815.1:0.99 FR869821.1:0.99 FR869807.1:0.99 FN868960.1:0.99 LMNG01000012.409413:0.99 KM978229.1:0.98 LC140798.1:0.98 FN868957.1:0.98			100	2019-03-07 17:16:21		Bacteria;Proteobacteria;Alphaproteobacteria;Rhizobiales;Beijerinckiaceae;Methylobacterium;	AM910536.1.1.1407~1.000 JQ723642.1.1.1450~1.000 FN868935.1.1.1407~1.000 AB220074.1.1.1361~1.000 JF274801.1.1.1448~1.000 AM910530.1.1.1407~1.000 KF611959.1.1.1418~1.000 FN868951.1.1.1407~1.000 FN868942.1.1.1405~1.000 AB220078.1.1.1353~1.000	turn-check disabled
OTU_2285	0	0	0	0	0	0	0	0	0	0	0	0	0	0	0	0	0	0	0	0	0	0	0	0	0	0	0	0	0	0	0	0	0	0	0	0	0	0	0.000382446	0	0	0	0	0	0	0	0	0	0	0	0	0	0	0	0	0	0	0	0	0	0	0	0	0	0	0	0	0	0	0	0	9.56114e-05	0	0	0	0	0	0	0	0	0	0	0	0	0	0	0	0	0	0	0	0	0	0	0	0	0	0	0	0	0	0	0	0	0	0	0	0	0	0	0	0	0	0	0	0	0	0	0	0	0	0	0	0	0	0	0	0	0	0	0	0	0	0	0	0	0	0	0	0	0	0	0	0	0	0	0	0	0	0	0	0	0	0	0	0	0	0	0	0	0	0	0	0	0	0	0	0	0	0.000956114	0	0	0	0	0	0	0	0	0	0	0	0	0	0	0	0	0	0	0	0	0	0	0	0	0	0	0	0	0	0	0	0	0	0	0	0	0	0	0.000191223	0	0	0	0	0	0	0	0	0	0	0	0	0	0	0	0	0	0	0	0	0	0	0	0	0	0	0	FJ612133.1:1 JX222978.1:1 HQ891304.1:1 JX827620.1:1 LN560415.1:1 FPLS01032424.16:1 FJ502260.1:1 MUFW01000004.3302:1 AM934631.1:1 AM934642.1:1 KF441555.1:1 EU431754.1:1 KX505024.1:1 AM921621.1:1 AM922186.1:1 AM922183.1:1 JN820159.1:1 AF493664.1:1 AM072425.1:1 KP899233.1:1 KP762196.1:1 KP762183.1:1 KC886746.1:1 LN995689.1:1 HM149212.1:1 KP762192.1:1 EU937955.1:0.99 KJ182962.1:0.99 AM922176.1:0.99 AM114430.1:0.99 AF529117.1:0.99 JF703327.1:0.99 FR774628.1:0.99 FR774621.1:0.99 FJ946542.1:0.99 JX657127.1:0.99 KC855484.1:0.99 KX505864.1:0.99 KX061439.1:0.99 GQ022362.1:0.99			100	2019-03-07 18:48:44		Bacteria;Bacteroidetes;Bacteroidia;Flavobacteriales;Flavobacteriaceae;Flavobacterium;	FJ612133.1.1.1475~1.000 HQ891304.1.1.1381~1.000 JX222978.1.1.1476~1.000 JX827620.1.1.1384~1.000 LN560415.1.1.1360~0.996 AM934648.1.1.1486~0.991 FPLS01032424.1.16.1509~0.987 AB681456.1.1.1439~0.987 AM934642.1.1.1486~0.983 KF441555.1.1.1501~0.983	turn-check disabled
OTU_2287	0	0	0	0	0	0	0	0	0	0	0	0	0	0	0	0	0	0	0	0	0	0	0	0	0	0	0.00239029	0	0	0	0	0	0	0	0	0	0	0	0	0	0	0	0	0	0	0	0	0	0	0	0	0	0	0	0	0	0	0	0	0	0	0	0	0	0	0	0	0	0	0	0	0	0	0	0	0	0	0	0	0	0	0	0	0	0	0	0	0	0	0	0	0	0	0	0	0	0	0	0	0	0	0	0	0	0	0	0	0	0	0	0	0	0	0	0	0	0	0	0	0	0	0	0	0	0	0	0	0	0	0.00267712	0	0	0	0	0	0	0	0	0	0	0	0	0	0	0	0	0	0	0	0	0	0	0	0	0	0	0	0	0	0	0	0	0	0	0	0	0	0	0	0	0	0	0	0	0	0	0	0	0	0	0	0	0	0	0	0	0	0	0	0	0	0	0	0	0	0	0	0	0	0	0	0	0	0	0	0	0	0	0	0	0	0	0	0	0	0	0	0	0	0	0	0	0	0	0	0	0	0	0	0	0	0	0	0	0	0	DQ003614.1:1 JQ216752.1:0.86 GQ134413.1:0.82 FJ437874.1:0.82 JFJP01046995.1132:0.82 MICQ01000012.1854:0.82 MICS01000016.2586:0.82 JX222651.1:0.82 GQ136837.1:0.82 FJ595091.1:0.81 Y15866.1:0.81 U16758.1:0.81 JX223477.1:0.81 GQ138665.1:0.81 GQ138548.1:0.81 GQ135544.1:0.81 GQ133263.1:0.81 EF666054.1:0.81 FJ645702.1:0.8 GQ132286.1:0.8 LLEK01001228.82:0.79 FO681347.296645:0.79 FO681347.1462889:0.79 AB598274.1:0.79 GQ138587.1:0.79 GQ133438.1:0.79 GQ132192.1:0.79 L33734.45:0.79 AB369171.1:0.79 KP642660.1:0.79 EF186819.1:0.79 EU542475.1:0.77 KX159337.1:0.77 HQ703848.1:0.77 HQ716690.1:0.77 GQ424171.1:0.77 GQ136818.1:0.77 GQ136452.1:0.77 GQ135204.1:0.77 GQ132727.1:0.77			100	2019-03-07 19:04:49		Bacteria;Tenericutes;Mollicutes;Acholeplasmatales;Acholeplasmataceae;Acholeplasma;	DQ003614.1.1.1445~1.000 JQ216752.1.1.1354~0.852 JF730310.1.1.1785~0.838 GQ134413.1.1.1389~0.834 GQ133263.1.1.1387~0.834 FO681347.1.296645.298147~0.830 GQ135544.1.1.1385~0.830 GQ138665.1.1.1383~0.830 FO681347.1.1462889.1464391~0.830 GQ136837.1.1.1380~0.830	turn-check disabled
OTU_2288	0	0	0	0	0	0	0	0	0	0	0	0	0	0	0	0	0	0	0	0	0	0	0	0	0	0	0	0	0	0	0	0	0	0	0	0	0	0	9.56114e-05	0	0	0	0	0	0	0	0	0	0	0	0	0	0	0	0	0	0	0	0	0	0	0	0	0	0	0	0	0	0	0	0	0.000382446	0	0	0	0	0	0	0	0	0	0	0	0	0	0	0	0	0	0	0	0	0	0	0	0	0	0	0	0	0	0.00497179	0	0	0	0	0	0	0	0	0	0	0	0	0	0	0	0	0	0	0	0	0	0	0	0	0	0	0	0	0	0	0	0	0	0	0	0	0	0	0	0	0	0	0	0	0	0	0	0	0	0	0	0	0	0	0	0	0	0	0	0	0	0	0	0	0	0	0	0	0	0	0	0	0	0	0	0	0	0	0	0	0	0	0	0	0	0	0	0	0	0	0	0	0	0	0	0	0	0	0	0	0	0	0	0	0	0	0	0	0	0	0	0	0	0	0	0	0	0	0	0	0	0	0	0	0	0	0	0	0	0	0	0	0	0	KY077157.1:1 KP142260.1:1 JF226150.1:1 JF224729.1:1 FUFK010756645.1116:1 HQ190345.1:1 JF185803.1:0.99 HM066413.1:0.99 AY922021.1:0.99 JX066803.1:0.99 JF175410.1:0.99 HM224427.1:0.99 JF226226.1:0.98 DQ256316.1:0.98 JF203877.1:0.98 KF827076.1:0.98 KM204392.1:0.98 JF215085.1:0.97 KP183077.1:0.97 JF228140.1:0.97 KC527609.1:0.97 HQ190341.1:0.97 HQ418452.1:0.96 EF516633.1:0.96 KM089833.1:0.96 KF064842.1:0.96 HQ119961.1:0.96 HQ119663.1:0.96 CP012388.3714529:0.96 GU592669.1:0.96 KT826409.1:0.96 KP860567.1:0.96 HAFK01019356.33:0.95 GQ263816.1:0.95 JQ778313.1:0.95 EU801647.1:0.95 JF171987.1:0.95 JF172055.1:0.95 FN377738.1:0.95 KC160737.1:0.95			99	2019-03-07 19:03:20		Bacteria;Bacteroidetes;Bacteroidia;Flavobacteriales;Flavobacteriaceae;Flavobacterium;	KY077157.3.1.1450~0.996 JF226150.1.1.1346~0.991 JF224729.1.1.1346~0.991 FUFK010756645.1.1116.2611~0.991 KP142260.1.1.1444~0.991 JF185803.1.1.1346~0.987 JF175410.1.1.1346~0.987 HQ190345.1.1.1486~0.983 JF226226.1.1.1346~0.983 HM224427.1.1.1438~0.978	turn-check disabled
OTU_2289	0	0	0	0	0	0	0	0	0	0	0	0	0	0	0	0	0	0	0	0	0	0	0	0	0	0	0	0	0	0	0	0	0	0	0	0	0	0	0	0	0	0	0	0	0	0	0	0.00353762	0	0	0	0	0	0	0	0	0	0	0	0	0	0	0	0	0	0	0	0	0	0	0	0	0	0	0	0	0	0	0	0	0	0	0	0	0	0	0	0	0	0	0	0	0	0	0	0	0	0	0	0	0	0	0	0	0	0	0	0	0	0	0	0	0	0	0	0	0	0	0	0	0	0	0	0	0	0	0	0	0	0	0	0	0	0	0	0	0	0	0	0	0	0	0	0	0	0	0	0	0	0	0	0	0	0	0	0	0	0	0	0	0	0	0	0	0	0	0	0	0	0	0	0	0	0	0	0	0	0	0	0	0	0	0	0	0	0	0	0	0	0	0	0	0	0	0	0	0	0	0	0	0	0	0	0	0	0	0	0	0	0	0	0	0	0	0	0	0	0	0	0	0	0	0	0	0	0	0	0	0	0	0	0	0	0	0	0	FJ366005.1:1 FMGO01000012.54828:1 HQ787874.1:1 DQ799052.1:1 AY858503.1:0.99 DQ806037.1:0.99 HQ807822.1:0.98 CWJP01000006.3412:0.97 HQ786471.1:0.94 HQ779104.1:0.94 JQ190829.1:0.94 JQ189293.1:0.94 EU765507.1:0.93 EU765003.1:0.93 EU764061.1:0.93 EF404078.1:0.93 JQ190745.1:0.93 EF405472.1:0.93 DQ801558.1:0.93 EU472107.1:0.92 CYZM01000020.534:0.92 HQ791098.1:0.92 HQ782105.1:0.92 GQ897291.1:0.92 JQ191036.1:0.92 DQ806519.1:0.92 DQ806289.1:0.92 DQ805471.1:0.92 AY858476.1:0.92 AY858452.1:0.92 HM184968.1:0.91 HM124339.1:0.91 AB934868.1:0.91 EU779336.1:0.91 FJ362926.1:0.91 EU471638.1:0.91 EU459663.1:0.91 EF404605.1:0.91 HQ814057.1:0.91 EU470409.1:0.9			100	2019-03-07 19:03:13		Bacteria;Firmicutes;Clostridia;Clostridiales;Ruminococcaceae;Intestinimonas;	FMGO01000012.1.54828.56338~1.000 FJ366005.1.1.1355~0.996 HQ787874.1.1.1431~0.988 DQ799052.1.1.1393~0.988 DQ806037.1.1.1412~0.984 AY858503.2.1.1522~0.984 HQ807822.1.1.1451~0.980 CWJP01000006.1.3412.4922~0.980 AY858476.2.1.1523~0.936 DQ806519.1.1.1402~0.936	turn-check disabled
OTU_229	0	0	0	0	0	0	0	0	0	0	0	0	0	0	0	0	0	9.56114e-05	0.000286834	0.00812697	0	0	0.000191223	0	0	9.56114e-05	0	0	0	0	0.000860503	0	0	9.56114e-05	0.00066928	0	0.00372885	0	0	0	0	0.000860503	0.000478057	0.00152978	0	0	0	0.00124295	0	0	0	9.56114e-05	9.56114e-05	0.000286834	0	0	0	0	0	0	0	0	0	0	0	0	0	0	0	0	0.000860503	0	0	0	0	0	0	0	0	0	0.00717086	0	0	0.0075533	0	0	0	0	0.00133856	0.00602352	0	0.0119514	0.00784014	0	0	9.56114e-05	0	0	0	0	0	0	9.56114e-05	0.000860503	0	0	0	9.56114e-05	0	0	0	0	0	0	0	0	0	0	0	0.00191223	0.00210345	0	0	9.56114e-05	0	0	0	0.0189311	0	0	0	0.000286834	0.000286834	0	0.00994359	0	9.56114e-05	0	0	0	0	0	0	0	0.000191223	0	0	0	0	0	0.0024859	0	0	0	0	0	0	0	0	0	0	0	0	0	0	0	0	0	0	0	0	0	0	0	0	0	0	0	0	0	0	0	0	0	0	0	0	0	0	0	0	0	0	0	0	0	0	0	0	0	0	0	0	0	0	0	0	0	0	0	0	0	0	0	0	0	0	0	0	0	9.56114e-05	0	0	0	0	0	0	0	0	0	0	0	0	0	0	0	JN023337.1:0.95 JF211312.1:0.94 HM186172.1:0.94 KC442646.1:0.94 JF796777.1:0.94 FPLS01044793.20:0.93 HQ462520.1:0.93 JX575612.1:0.93 AJ581630.1:0.93 JQ428303.1:0.93 KY190720.1:0.93 EU421859.1:0.93 HQ462555.1:0.93 AM936685.1:0.93 AM936636.1:0.93 AM936489.1:0.93 AM936786.1:0.93 AM935533.1:0.93 AM935055.1:0.93 LN563010.1:0.92 GQ500878.1:0.92 AM936292.1:0.92 FJ152827.1:0.92 GQ263256.1:0.92 AM936757.1:0.92 JQ426084.1:0.92 JQ426043.1:0.92 JQ428183.1:0.92 JQ428099.1:0.92 JQ426140.1:0.92 JQ426137.1:0.92 FM209069.1:0.92 FPLS01026751.17:0.91 FPLS01032733.11:0.91 FPLS01020869.12:0.91 EU589271.1:0.91 JF211276.1:0.91 KC554453.1:0.91 JN178928.1:0.91 JN178885.1:0.91			98	2019-03-07 18:57:41		Bacteria;Actinobacteria;Acidimicrobiia;Microtrichales;Iamiaceae;Iamia;	HM186172.1.1.1344~0.967 KC442646.1.1.1437~0.967 HQ462520.1.1.1273~0.967 AY102335.1.1.1354~0.967 JX575612.1.1.1447~0.967 JN023337.1.1.1476~0.962 JF796777.1.1.1347~0.962 JQ428303.1.1.1479~0.962 GQ263256.1.1.1377~0.962 FJ152827.1.1.1481~0.962	turn-check disabled
OTU_2290	0	0	0	0	0	0	0	0	0	0	0	0	0	0	0	0	0	0	0	0	0	0	0	0	0	0	0	0	0	0	0	0	0	0	0	0	0	0	0	0	0	0	0	0	0	0	0	0	0	0	0.000191223	0	0	0	0	0	0	0	0	0	0	0	0	0	0	0	0	0	0	0	0	0	0	0	0	0	0	0	0	0	0	0	0	0	0	0	0	0	0	0	0	0	0	0	0	0	0	0	0	0	0	0	0	0	0	0	0	0	0	0	0	0	0	0	0	0	0	0	0	0	0	0	0	0	0	0	0	0.00554546	0	0	0	0	0	0	0	0	0	0	0	0	0	0	0	0	0	0	0	0	0	0	0	0	0	0	0	0	0	0	0	0	0	0	0	0	0	0	0	0	0	0	0	0	0	0	0	0	0	0	0	0	0	0	0	0	0	0	0	0	0	0	0	0	0	0	0	0	0	0	0	0	0	0	0	0	0	0	0	0	0	0	0	0	0	0	0	0	0	0	0	0	0	0	0	0	0	0	0	0	0	0	0	0	0	0	0	0	EF590014.1:1 LN870712.1:1 GQ500713.1:1 AB240517.1:0.99 FPLM01004675.11:0.96 KF500838.1:0.96 KF956044.1:0.96 JX898167.1:0.96 EF019299.1:0.96 FPLP01001678.16:0.96 FPLM01005745.11:0.96 KF956403.1:0.96 HM063010.1:0.96 LN564864.1:0.95 LN562364.1:0.95 LN562371.1:0.95 LN562369.1:0.95 JN178222.1:0.95 FJ479209.1:0.95 LN562370.1:0.95 FPLP01010169.19:0.95 FPLP01005593.1:0.95 EU266796.1:0.95 EU133495.1:0.95 EU266798.1:0.95 HQ697526.1:0.95 HQ697505.1:0.95 HQ697514.1:0.95 HQ697500.1:0.95 HQ697515.1:0.95 HQ697501.1:0.95 HQ697439.1:0.95 HQ697510.1:0.95 KC683240.1:0.95 KC331374.1:0.95 HQ119270.1:0.95 JN825401.1:0.95 DQ125593.1:0.95 JN391692.1:0.95 AF097786.1:0.95			99	2019-03-07 19:04:50		Bacteria;Proteobacteria;Alphaproteobacteria;Rhizobiales;Hyphomicrobiaceae;Hyphomicrobium;	EF590014.2.1.1333~0.995 LN870712.1.1.1339~0.995 GQ500713.1.1.1446~0.990 AB240517.1.1.1445~0.990 FPLM01004675.1.11.1472~0.975 HM063010.1.1.1304~0.970 KF956403.1.1.1205~0.970 FPLM01005745.1.11.1472~0.970 FPLP01001678.1.16.1476~0.970 JN178222.1.1.1506~0.965	turn-check disabled
OTU_2291	0	0	0	0	0	0	0	0	0	0	0	0	0	0	0	0	0	0	0	0	0	0	0	0	0	0	0	0	0	0	0	0	0	0	0	0	0	0	0	0	0	0	0	0	0	0	0	0	0	0	0	0	0	0	0	0	0	0	0	0	0	0	0	0	0	0	0	0	0	0	0	0	0	0	0	0	0	0	0	0	0	0	0	0	0	0	0	0	0	0	0	0	0	0	0	0	0	0	0	0	0	0	0	0	0	0	0	0	0	0	0	0	0	0	0	0	0	0	0	0	0	0	0	0	0	0	0	0	0	0.00353762	0	0	0	0	0	0	0	0	0	0	0	0	0	0	0	0	0	0	0	0	0	0	0	0	0	0	0	0	0	0	0	0	0	0	0	0	0	0	0	0	0	0	0	0	0	0	0	0	0	0	0	0	0	0	0	0	0	0	0	0	0	0	0	0	0	0	0	0	0	0	0	0	0	0	0	0	0	0	0	0	0	0	0	0	0	0	0	0	0	0	0	0	0	0	0	0	0	0	0	0	0	0	0	0	0	0	KR054687.1:0.98 KX672693.1:0.96 FJ672228.1:0.89 KR364764.1:0.88 JF417953.1:0.88 EU246061.1:0.88 GU118554.1:0.88 KP004419.1:0.87 FJ671193.1:0.86 GQ132500.1:0.86 GU188997.1:0.86 GU188994.1:0.86 GU118550.1:0.86 GU188996.1:0.86 AY704384.1:0.86 FJ437893.1:0.85 KP004432.1:0.85 KP004424.1:0.85 KP004415.1:0.85 JXLL01000045.12:0.85 KP004431.1:0.85 FMDO01000061.123:0.85 FR749894.1:0.85 MDJR01000022.2:0.85 JQ405071.1:0.85 JN977288.1:0.85 JX843624.1:0.85 JX843634.1:0.85 JX843676.1:0.85 JX843623.1:0.85 JX843533.1:0.85 DQ799939.1:0.85 HM635206.1:0.85 JX391174.1:0.85 JX391121.1:0.85 HM565240.1:0.85 JX133649.1:0.85 AM500845.1:0.85 JQ741983.1:0.85 HM041931.1:0.85			99	2019-03-07 19:04:13		Bacteria;Firmicutes;Clostridia;Clostridiales;Eubacteriaceae;Garciella;	KR054687.1.1.1542~0.979 KX672693.1.1.1394~0.966 KM044264.1.1.1390~0.916 AY176772.1.1.1471~0.916 JF417953.1.1.1492~0.916 FJ672228.1.1.1388~0.912 KR364764.1.1.1431~0.912 HM565240.1.1.1297~0.903 GQ132500.1.1.1396~0.899 GU118554.1.1.1375~0.891	turn-check disabled
OTU_2292	0	0	0	0	0	0	0	0	0	0	0	0	0	0	0	0	0	0	0	0	0	0	0	0	0	0	0	0	0	0	0	0	0	0.000382446	0	0.00344201	0	0	0	0	0	0	0	0	0	0	0	0	0	0	0	0	0	0	0	0	0	0	0	0	0	0	0	0	0	0	0	0	0	0	0	0	0	0	0	0	0	0	0	0	0	0	0	0	0	0	0	0	0	0	0	0	0	0	0	0	0	0	0	0	0	0	0	0	0	0	0	0	0	0	0	0	0	0	0	0	0	0	0	0	0	0	0	0	0	0	0	0	0	0	0	0	0.0042069	0	0	0	0	0	0	0	0	0	0	0	0	0	0	0	0	0	0	0	0	0	0	0	0	0	0	0	0	0	0	0	0	0	0	0	0	0	0	0	0	0	0	0	0	0	0	0	0	0	0	0	0	0	0	0	0	0	0	0	0	0	0	0	0	0	0	0	0	0	0	0	0	0	0	0	0	0	0	0	0	0	0	0	0	0	0	0	0	0	0	0	0	0	0	0	0	0	0	0	0	0	0	0	JF134646.1:0.95 FR682679.1:0.93 KX260107.1:0.91 HQ753772.1:0.88 KP899234.1:0.87 LN563682.1:0.85 FPLL01001025.10:0.85 JF211107.1:0.85 FRAP01000038.3789:0.85 HQ754245.1:0.85 AY898007.1:0.85 HM307292.1:0.85 FM874283.1:0.85 EF588218.1:0.85 FPLM01005976.2:0.84 LN569442.1:0.84 KP054207.1:0.84 FPLM01005805.16:0.84 FPLM01004794.11:0.84 FPLM01000496.16:0.84 FPLM01008969.16:0.84 KC554327.1:0.84 AJ252830.1:0.84 EF019987.1:0.84 JX223003.1:0.84 JX222331.1:0.84 JX221944.1:0.84 HM269194.1:0.84 FPLM01001210.16:0.83 GQ340111.1:0.83 HM238138.1:0.83 KU379670.1:0.83 FJ542902.1:0.82 LN565147.1:0.82 LN564489.1:0.82 FPLM01003847.15:0.82 HQ462476.1:0.82 KC554559.1:0.82 EF016811.1:0.82 CU919456.1:0.82			98	2019-03-07 19:05:20		Bacteria;Actinobacteria;Actinobacteria;Frankiales;Nakamurellaceae;Nakamurella;	JF134646.1.1.1338~0.952 FR682679.1.1.1473~0.935 KP899234.1.1.1344~0.909 KX260107.1.1.1393~0.905 KC554559.1.1.1514~0.905 HM307292.1.1.1334~0.905 LN563682.1.1.1353~0.900 FPLL01001025.1.10.1501~0.896 FM874283.1.1.1467~0.896 AY898007.1.1.1347~0.896	turn-check disabled
OTU_2293	0	0	0	0	0	0	0	0	0	0	0	0	0	0	0	0	0	0	0	0	0	0	0	0	0	0	0	0	0	0	0	0	0	0	0	0	0	0	0	0	0	0	0	0	0	0	0	0	0	0	0	0	0	0	0	0	0	0	0	0	0	0	0	0	0	0	0	0	0	0	0	0	0	0	0	0	0	0	0	0	0	0	0	0	0	0	0	0	0	0	0	0	0	0	0	0	0	0	0	0	0	0	0	0	0	0	0	0	0	0	0	0	0	0	0	0	0	0	0	0	0	0	0	0	0	0	0	0	0	0	0	0	0	0	0	0	0	0	0	0	0	0	0	0	0	0	0	0	0	0	0	0	0	0	0	0	0	0	0	0	0	0	0	0	0	0	0	0	0	0	0	0	0	0	0	0	0	0	0	0	0	0	0	0	0	0	0	0	0	0	0	0	0	0	0	0	0	0	0	0	0	0	0	0	0	0	0	0	0	0	0	0	0	0	0	0	0	0	0	0	0	0	0	0	0	0.00506741	0	0	0	0	0	0	0	0	0	0	AB529679.1:0.96 JQ958656.1:0.96 AB540318.1:0.96 KT714209.1:0.94 AY212563.1:0.93 AJ867896.1:0.91 KF107646.1:0.87 EU134997.1:0.86 JF168907.1:0.86 KJ782906.1:0.86 AB630923.1:0.86 FJ466094.1:0.85 JF235830.1:0.85 KM200512.1:0.85 EF516002.1:0.85 HQ674891.1:0.85 JN679170.1:0.85 JX225484.1:0.85 JX225064.1:0.85 JQ798441.1:0.85 JQ311878.1:0.85 KJ191878.1:0.85 EF516412.1:0.85 KF037543.1:0.85 HM459623.1:0.85 GQ093431.1:0.85 FPLS01024201.8:0.84 KJ955685.1:0.84 HQ397564.1:0.84 DQ787723.1:0.84 DQ404726.1:0.84 JX222347.1:0.84 JX221951.1:0.84 FJ466040.1:0.83 FJ466092.1:0.83 FJ465978.1:0.83 DQ404826.1:0.83 JX223702.1:0.83 GQ051146.1:0.83 AF524022.1:0.83			98	2019-03-07 19:02:58		Bacteria;Armatimonadetes;Armatimonadia;Armatimonadales;Armatimonadaceae;Armatimonas;	AB529679.1.1.1438~0.955 JQ958656.1.1.1291~0.955 AB540318.1.1.1399~0.942 KT714209.1.1.1480~0.937 EU134997.1.1.1338~0.919 AJ867896.1.1.1465~0.915 AB630923.1.1.1438~0.910 AY212563.1.1.1510~0.910 JN679170.1.1.1481~0.906 KJ782906.1.1.1474~0.897	turn-check disabled
OTU_2294	0	0	0	0	0	0	0	0	0	0	0	0	0	0	0	0	0	0	0	0	0	0	0	0	0	0	0	0	0	0	0	0	0	0	0	0	0	0	0	0	0	0	0	0.00143417	0	0	0	0	0	0	0	0	0	0	0	0	0	0	0	0	0	0	0	0	0	0	0.000286834	0	0	0	0	0	0	0	0	0	0	0	0	0	0	0	0	0	0	0	0	0	0	0	0	0	0	0	0	0	0	0	0	0	0	0	0	0	0	0	0	0	0	0	0	0	0	0	0	0	0	0	0	0	0	0	0	0	0	0	0	0	0	0	0	0	0	0	0	0	0	0	0	0	0	0	0	0	0	0.00506741	0	0	0	0	0	0	0	0	0	0	0	0	0	0	0	0	0	0	0	0	0	0	0	0	0	0	0	0	0	0	0	0	0	0	0	0	0	0	0	0	0	0	0	0	0	0	0	0	0	0	0	0	0	0	0	0	0	0	0	0	0	0	0	0	0	0	0	0	0	0	0	0	0	0	0	0	0	0	0	0	0	0	0	0	0	0	0	0	0	0	GQ090575.1:0.91 LC124689.1:0.91 KU713301.1:0.91 GQ406203.1:0.91 AJ867894.1:0.91 AB630918.1:0.91 DQ676418.1:0.9 FM873914.1:0.9 JF175035.1:0.89 GQ500743.1:0.89 GU359099.1:0.88 HQ397544.1:0.88 DQ833469.1:0.88 JQ861326.1:0.88 JQ711724.1:0.88 JF703395.1:0.88 JQ427306.1:0.88 AB630919.1:0.88 LN555078.1:0.87 JF265938.1:0.87 KF037311.1:0.87 JQ825021.1:0.87 JQ278841.1:0.87 LN573741.1:0.87 LN567870.1:0.87 FPLS01027955.8:0.87 LN563804.1:0.87 FPLS01003495.9:0.87 FPLS01040734.7:0.87 FPLS01006054.1:0.87 KX753060.1:0.87 JF167662.1:0.87 EU676443.1:0.87 EF516109.1:0.87 EF516120.1:0.87 KJ540862.1:0.87 HQ397545.1:0.87 HQ118855.1:0.87 JX489958.1:0.87 HM337239.1:0.87			96	2019-03-07 19:02:59		Bacteria;Gemmatimonadetes;Gemmatimonadetes;Gemmatimonadales;Gemmatimonadaceae;Gemmatimonas;	AB630918.1.1.1446~0.924 LC124689.1.1.1446~0.910 GQ090575.1.1.1343~0.910 KU713301.1.1.1377~0.906 GQ406203.1.1.1497~0.906 AJ867894.1.1.1476~0.897 FPLS01006054.1.1.1494~0.888 FPLS01003495.1.9.1512~0.883 FJ592593.1.1.1380~0.883 GQ500743.1.1.1488~0.883	turn-check disabled
OTU_2295	0	0	0	0	0	0	0	0	0	0	0	0	0	0	0	0	0	0.00430251	0	0.00124295	0	0	0	0	0	0	0	0	0	0	0	0	0	0	0	0	0.0033464	0	0	0	0	0	0	0	0	0	0	0	0	0	0	0	0	0	0	0	0	0	0	0	0	0	0	0	0	0	0	0	0	0	0	0	0	0	0	0	0	0	0	0	0	0	0	0	0	0	0	0	0	0	0	0	0	0	0	0	0	0	0	0	0	0	0	0	0	0	0	0	0	0	0	0	0	0	0	0	0	0	0	0.000191223	0	0	0	0.000191223	0	0	0	0	0	0	0	0	0	0	0	0	0	0	0	0	0	0	0	0.000956114	0	0	0.000764891	0	0	0	0	0	0	0	0	0	0	0	0	0	0	0	0	0	0	0	0	0	0	0	0	0	0	0	0	0	0	0	0	0	0	0	0	0	0	0	0	0	0	0	0	0	0	0	0	0	0	0	0	0	0	0	0	0	0	0	0	0	0	0	0	0	0	0	0	0	0	0	0	0	0	0	0	0	0	0	0	0	0	0	0	0	0	0	0	0	FJ557396.1:1 JF161687.1:1 JF137396.1:1 GU361860.1:1 JF136905.1:1 JF131553.1:1 JF137048.1:1 JF130896.1:1 JF136919.1:1 KF101660.1:1 HM281509.1:1 JQ449272.1:1 JQ451800.1:1 LC014934.1:1 JF196950.1:1 JF188538.1:1 JQ447677.1:1 JF239194.1:1 EF509229.1:1 KF095278.1:1 HM299657.1:1 JQ477622.1:1 JQ477823.1:1 JQ472545.1:1 JF127610.1:1 JQ449698.1:1 JQ449239.1:1 FM995635.1:1 FJ470577.1:0.99 JF240290.1:0.99 JF224256.1:0.99 JF196760.1:0.99 JF190265.1:0.99 JF190956.1:0.99 JF162674.1:0.99 JF159475.1:0.99 JF218808.1:0.99 JF110742.1:0.99 JF113336.1:0.99 JDFF01000019.2429:0.99			100	2019-03-07 17:12:12		Bacteria;Bacteroidetes;Bacteroidia;Bacteroidales;Porphyromonadaceae;Porphyromonas;	JF131553.1.1.1360~1.000 KF101660.1.1.1360~1.000 JF137396.1.1.1360~1.000 JF137048.1.1.1360~1.000 JF136919.1.1.1360~1.000 JF136905.1.1.1360~1.000 FJ557396.1.1.1406~1.000 JF161687.1.1.1359~1.000 GU361860.1.1.1498~1.000 JF130896.1.1.1360~1.000	turn-check disabled
OTU_2296	0	0	0	0	0	0	0	0	0	0	0	0	0	0	0	0	0	0	0	0	0	0	0	0	0	0	0	0	0	0	0	0	0	0	0	0.00430251	0	0	0	0	0	0	0	0	0	0	0	0	0	0	0	0	0	0	0	0	0	0	0	0	0	0	0	0	0	0	0	0	0	0	0	0	0	0	0	0	0	0	0	0	0	0	0	0	0	0	0	0	0	0	0	0	0	0	0	0	0	0	0	0	0	0	0	0	0	0	0	0	0	0	0	0	0	0	0	0	0	0	0	0	0	0	0	0	0	0	0	0	0	0	0	0	0	0	0	0	0	0	0	0	0	0	0	0	0	0	0	0	0	0	0	0	0	0	0	0	0	0	0	0	0	0	0	0	0	0	0	0	0	0	0	0	0	0	0	0	0	0	0	0	0	0	0	0	0	0	0	0	0	0	0	0	0	0	0	0	0	0	0	0	0	0	0	0	0	0	0	0	0	0	0	0	0	0	0	0	0	0	0	0	0	0	0	0	0	0	0	0	0	0	0	0	0	0	0	0	GU455238.1:0.97 FJ382239.1:0.96 JF185927.1:0.96 EF632748.1:0.96 EF205502.1:0.96 DQ129399.1:0.96 JX133430.1:0.96 HE804344.1:0.96 GU455135.1:0.96 GQ263790.1:0.96 HE589855.1:0.96 AB487095.1:0.96 FJ892807.1:0.96 FJ484658.1:0.95 Y18177.1:0.95 X77676.1:0.95 JQ388596.1:0.95 JX515483.1:0.95 HG917868.291845:0.95 HG917868.54428:0.95 HG917868.148704:0.95 HG917868.9443:0.95 HG917868.189142:0.95 HG917868.46021:0.95 HG917868.2704608:0.95 HG917868.1458983:0.95 AB618788.1:0.95 AY244976.1:0.95 AF127023.1:0.95 AF127024.1:0.95 EF174500.1:0.95 FJ665184.1:0.95 KJ190021.1:0.95 GU214161.1:0.95 KF428091.1:0.95 EF515566.1:0.95 KC967412.1:0.95 LT223655.1:0.95 JQ271587.1:0.95 DQ677016.1:0.95			98	2019-03-07 18:30:13		Bacteria;Firmicutes;Clostridia;Clostridiales;Clostridiaceae 1;	GU214161.1.1.1454~0.964 AB487195.1.1.1347~0.960 HG917868.1.9443.10944~0.956 HG917868.1.1458983.1460484~0.956 HG917868.1.2704608.2706109~0.956 HG917868.1.54428.55929~0.956 HG917868.1.189142.190643~0.956 JQ388596.1.1.1363~0.956 HG917868.1.46021.47522~0.956 HG917868.1.148704.150205~0.956	turn-check disabled
OTU_2297	0	0	0	0	0	0	0	0	0	0	0	0	0	0	0	0	0	0	0	0	0	0	0	0	0	0	0	0	0	0	0	0	0	0	0	0	0	0	0	0	0	0	0	0	0	0	0	0	0	0	0	0	0	0	0	0	0	0	0	0	0	0	0	0	0	0	0	0	0	0	0	0	0	0	0	0	0	0	0	0	0	0	0	0	0	0	0	0	0	0	0	0	0	0	0	0	0	0	0	0	0	0	0	0	0	0	0	0	0	0	0	0	0	0	0	0	0	0	0	0	0	0	0	0	0.00200784	0	0	0	0	0	0	0	0	0	0	0	0	0	0	0	0	0	0	0	0	0.00143417	0	0	0	0	0	0	0	0	0	0	0	9.56114e-05	0	0	0	0	0	0	0	0	0	0	0	0	0	0	0	0.000860503	0	0	0	0	0	0	0	0	0	0	0	0	0	0	0	0	0	0	0	0	0	0	0	0	0	0	0	0	0	0	0	0	0	0	0	0	0	0	0	0	0	0	0	0	0	0	0	0	0	0	0	0	0	0	0	0	0	0	0	0	0	0	LN563627.1:0.87 KY190404.1:0.84 KF428066.1:0.84 HQ697512.1:0.84 AJ401208.1:0.84 JN391831.1:0.84 AY491567.1:0.84 AF419664.1:0.84 FPLP01008630.10:0.83 FJ517026.1:0.83 KF697529.1:0.83 KF697590.1:0.83 KF697526.1:0.83 KF697457.1:0.83 KJ807905.1:0.83 HQ014651.1:0.83 KU243325.1:0.83 DQ811875.1:0.83 GQ461698.1:0.83 AY426445.1:0.83 AM935699.1:0.83 FPLP01010155.16:0.82 EF688251.1:0.82 EF063626.1:0.82 EF063621.1:0.82 DQ327692.1:0.82 HM438449.1:0.82 FQ659874.1:0.82 FJ849162.1:0.82 FPLS01030725.81:0.81 KF758650.1:0.81 KF697569.1:0.81 KJ808037.1:0.81 KC534342.1:0.81 KM099166.1:0.81 CU922388.1:0.81 HE797786.1:0.81 HE650002.1:0.81 JQ337699.1:0.81 KP183011.1:0.8			96	2019-03-07 19:03:40		Bacteria;Chloroflexi;Anaerolineae;Caldilineales;Caldilineaceae;uncultured;	JN869062.1.1.1495~0.876 KX589493.1.1.1464~0.876 HQ014651.1.1.1467~0.867 GQ461698.1.1.1282~0.867 FJ517026.1.1.1484~0.867 LN563627.1.1.1335~0.867 KF697457.1.1.1227~0.867 KJ807905.1.1.1467~0.867 LN565890.1.1.1326~0.862 LN562861.1.1.1339~0.862	turn-check disabled
OTU_2298	0	0	0	0	0	0	0	0	0	0	0	0	0	0	0	0	0	0	0	0	0	0	0	0	0	0	0	0	0	0	0	0	0	0	0	0	0	0	0	0	0.000191223	0	0	0	0	0	0	0	0	0	0	0	0	0	0	0	0	0	0	0	0	0	0	0	0	0	0	0	0	0	0	0	0	0	0	0	0	0	0	0	0	0	0	0	0	0	0	0	0	0	0	0	0	0	0	0	0	0	0	0	0	0	0	0	0	0	0	0	0	0	0	0	0	0	0	0	0	0	0	0	0	0	0	0	0	0	0	0.00344201	0	0	0	0	0	0	0	0	0	0	0	0	0	0	0	0	0	0	0	0	0	0	0	0	0	0	0	0	0	0.00392007	0	0	0	0	0	0	0	0	0	0	0	0	0	0	0	0	0	0	0	0	0	0	0	0	0	0	0	0	0	0	0	0	0	0	0	0	0	0	0	0	0	0	0	0	0	0	0	0	0	0	0	0	0	0	0	0	0	0	0	0	0	0	0	0	0	0	0	0	0	0	0	0	0	0	0	0	0	0	GU563738.1:1 JF207248.1:1 GU569104.1:1 EU341268.1:1 ATHL01000125.103:1 JF017958.1:1 KP182170.1:1 FN178367.1:1 KF094233.1:1 KF063214.1:1 AJ617690.1:1 JN687581.1:1 AB453877.1:1 AB360760.1:1 GQ105062.1:1 JN228321.1:1 JN082747.1:1 GQ093042.1:1 JF716064.1:1 GQ074926.1:1 GQ045493.1:1 GQ035853.1:1 GQ023310.1:1 GQ021024.1:1 GQ008621.1:1 GU086416.1:1 FJ562158.1:0.99 AWUE01010616.496:0.99 EU704933.1:0.99 JF232466.1:0.99 DQ207361.1:0.99 FVZE01000029.373:0.99 KC934819.1:0.99 KC934817.1:0.99 KM019826.1:0.99 KX150817.1:0.99 HM341008.1:0.99 HM332671.1:0.99 JN020674.1:0.99 AF434172.1:0.99			100	2019-03-07 19:01:31		Bacteria;Proteobacteria;Alphaproteobacteria;Sphingomonadales;Sphingomonadaceae;Novosphingobium;	JF017958.1.1.1270~1.000 KF063214.1.1.1308~1.000 GU569104.1.1.1456~1.000 KP182170.1.1.1296~1.000 KF094233.1.1.1308~1.000 ATHL01000125.1.103.1595~1.000 GU563738.1.1.1453~1.000 JF207248.1.1.1308~1.000 EU341268.1.1.1478~1.000 FN178367.1.1.1367~1.000	turn-check disabled
OTU_2299	0	0	0	0	0	0	0	0	0	0	0	0	0	0	0	0	0	0	0	0	0	0	0	0	0	0	0	0	0	0	0	0	0	0	0	0	0	0	0	0	0	0	0	0.00525863	0	0	0	0	0	0	0	0	0	0	9.56114e-05	0	0	9.56114e-05	0	0	0	0	0	0	0	0	0	0	0	0	0	0	0	0	0	0	0	0	0	0	0	0	0	0	0.00258151	0	0	0	0	0	0	0	0	0	0	0	0	0	0	0	0	0	0	0	0	0	0	0	0	0	0	0	0	0	0	0	0	0	0	0	0	0	0	0	0	0	0	0	0	0	0	0	0	0	0	0	0	0	0	0	0	0	0	0	0	0	0	0	0	0	0	0	0	0	0	0	0	0	0	0	0	0	0	0	0	0	0	0	0	0	0	0	0	0	0	0	0	0	0	0	0	0	0	0	0	0	0	0	0.000191223	0	0	0	0	0	0	0	0	0	0	0	0	0	0	0	0	0	0	0	0	0	0	0	0	0	0	0	0	0	0	0	0	0	0	0	0	0	0	0	0	0	0	0	0	0	0	0	FPLS01046458.25:1 FPLS01037253.16:1 GQ406173.1:1 HQ000017.1:1 HM278010.1:1 AF493643.1:1 JX657111.1:1 FPLS01039156.16:1 FPLS01059184.14:1 FPLS01006538.16:1 EU662651.1:1 JF204260.1:1 JF196863.1:1 DQ196345.1:1 FR772225.1:1 FR772234.1:1 FR691442.1:1 JPRK01000008.41173:1 KC762313.1:1 AUDN01000041.3642:1 KM187429.1:1 U85887.1:1 U85888.1:1 AM934656.1:1 AM934674.1:1 AM230490.1:1 AM177640.1:1 AM177614.1:1 KX505859.1:1 EF190151.1:1 GQ451301.1:1 KP745051.1:1 AB753884.1:1 AB753877.1:1 LC120820.1:1 LC120818.1:1 LC065662.1:1 L39067.1:1 FN827166.1:1 KT767967.1:1			99	2019-03-07 18:54:56		Bacteria;Bacteroidetes;Bacteroidia;Flavobacteriales;Flavobacteriaceae;Flavobacterium;	AB681457.1.1.1439~0.996 AB648993.1.1.1474~0.987 AB681003.1.1.1439~0.987 FPLS01037253.1.16.1509~0.987 JX657111.1.1.1264~0.982 KM187429.1.1.1367~0.982 JPRK01000008.1.41173.42690~0.982 JF196863.1.1.1344~0.982 FPLS01006538.1.16.1507~0.982 AM934656.1.1.1486~0.982	turn-check disabled
OTU_23	0	0	0	0	0.000191223	0	0	0	9.56114e-05	0	9.56114e-05	9.56114e-05	0	0.000191223	0	0.000382446	0	0	0	0	0	0	0	0	9.56114e-05	0	0	0	0	0	9.56114e-05	9.56114e-05	9.56114e-05	0	0	9.56114e-05	0	0	9.56114e-05	9.56114e-05	0	0.000191223	0	0	0	0	0	9.56114e-05	0	0	0	0	0	0	9.56114e-05	0	0	9.56114e-05	9.56114e-05	0	9.56114e-05	0	0	0.000191223	0	0	0	0	0	0	0.00210345	0	0	0.000764891	0	0	0	0	0	0	0	0	0	0	0	0	0	0	9.56114e-05	0	0.0197916	0	0	0	0.000956114	0	0	0	0	0	0	0	0	0	0	0	0	0	0	0	0	0	0	0	0.000191223	0	0	0	0	0	0	0	0	0	0	0	0	0	0	0	0	0	0	0	0	0	0	0	0	0	0	0	0	0	0	0	0	0	0	0	0.00650158	0.301367	0	0.000478057	0	0	0	0	0	0	0	0	0	0	0	0	9.56114e-05	0	9.56114e-05	0	0	0	0	0	0	0	0	0	0	0	0	0	0	0	0	0	0	0	0	0	0	0	0	0	0	0	0	0	0	0	0	0	0	0	0	0	0	0	0	0	0	0	0	9.56114e-05	0	0	9.56114e-05	0	0	0	0	0	0	0	0	0	0	0.0179749	0	0	0	0.888708	0.00363323	0.0148198	0	0	KM221411.1:0.9 LC026942.1:0.85 KF037313.1:0.85 JN463128.1:0.85 JN450841.1:0.85 DQ330011.1:0.85 JX521257.1:0.85 FR675955.1:0.85 LN571109.1:0.85 AY921893.1:0.85 AF345825.1:0.85 JF168545.1:0.84 JF179542.1:0.84 EF429492.1:0.84 JN440594.1:0.84 JN428547.1:0.84 AB630837.1:0.84 EU918581.1:0.83 EU245942.1:0.83 KF494570.1:0.83 JN429037.1:0.83 KP341999.1:0.82 ADGO01078803.501:0.82 EU676444.1:0.82 ADVR01000146.1:0.82 EU918580.1:0.82 EU134133.1:0.82 JF198867.1:0.82 EU283566.1:0.82 EF429491.1:0.82 KJ605350.1:0.82 KF037581.1:0.82 AF093427.1:0.82 JQ738970.1:0.82 JQ738969.1:0.82 LN571110.1:0.81 FPLK01003137.6:0.81 JF199003.1:0.81 JN435630.1:0.81 JN431498.1:0.81			98	2019-03-07 19:03:21		Bacteria;Chloroflexi;Chloroflexia;Chloroflexales;Chloroflexaceae;	KM221411.1.1.1449~0.934 FR675955.1.1.1394~0.900 AF345825.1.1.1460~0.891 EU918581.1.1.1414~0.891 KF037581.1.1.1447~0.886 JX521257.1.1.1455~0.882 ADGO01078803.1.501.1962~0.882 AB630837.1.1.1407~0.882 EU918580.1.1.1432~0.877 AY921893.1.1.1338~0.877	turn-check disabled
OTU_230	0.000382446	0	0	0	0	0	0	0	0	0	0	0.00066928	0.000860503	0	0.00678841	0	0	0	0	0	0	0	0	0	0	0	0	0	0	0.000860503	9.56114e-05	0	0	9.56114e-05	0	0	0	0	9.56114e-05	0	0	0	0	0	9.56114e-05	0	0.0155847	0.000764891	0	0	0	0	0	0	0	0	0	0	0	9.56114e-05	0.0172101	0	0	0	0	0	0	0	0	0	0	0	0.000860503	0	0	0	0.00535424	9.56114e-05	0	0.00066928	0	0	0	0	0	0	0	0	0	0	0	0	0	0.00152978	0	0	0	0	0	0	0	0	0	0	0	0	0	0	0.000286834	0	0	0	0	0	0	0	9.56114e-05	0	0	0	0	0.0131944	0	0.000382446	0	0	0.00133856	0	0	0	0	0	0	0	0	0	0	0	0	0	0	0	0	0	0	0	0	0	0	0	0	0	0.00162539	0	0	0	0.000573669	0	0	0	0	0	0	0	0	0	0	0	0.000191223	0.00066928	0	0	9.56114e-05	0	0.00764891	0	0.00353762	0.000191223	0	0	0	0	0	0	0	0	0	0	0	0	0	0.000573669	0	0.00258151	0	0	0	0	0	0	0	0	0	0	0	0	0	0.000286834	0	0.00133856	0	0	0	0	0	0	0	0.000286834	0	0	0	0	0	0.0066928	0	0	0	0	0	0	0	0	0	0	0	0	KX550170.1:0.89 KJ127952.1:0.89 AF068798.1:0.89 HQ845914.1:0.88 KC358238.1:0.88 KC425540.1:0.88 KT308813.1:0.88 AB307635.1:0.88 LC183859.1:0.87 FJ437764.1:0.87 HQ845915.1:0.87 HQ703871.1:0.87 HQ588376.1:0.87 KT308815.1:0.87 KT308570.1:0.87 GQ052771.1:0.87 JQ287158.1:0.87 JQ287128.1:0.87 FJ745209.1:0.87 LK392870.1:0.86 FJ202921.1:0.86 KM410488.1:0.86 EU644103.1:0.86 CEGD01001542.210:0.86 KM410648.1:0.86 EU245080.1:0.86 HQ845895.1:0.86 KC424724.1:0.86 JN451520.1:0.86 JX457225.1:0.86 JX391278.1:0.86 JN391739.1:0.86 GQ339154.1:0.86 JX225824.1:0.86 AY280418.1:0.86 AJ853611.1:0.86 JQ624258.1:0.86 AB255076.1:0.86 AB247474.1:0.86 FJ230934.1:0.85			96	2019-03-07 19:04:51		Bacteria;Bacteroidetes;Bacteroidia;Bacteroidetes VC2.1 Bac22;	HQ588376.1.1.1381~0.879 JQ739091.1.1.1408~0.874 JQ580019.1.1.1488~0.874 GU454972.1.1.1484~0.870 GQ357018.1.1.1482~0.870 KM356298.1.1.1482~0.870 GQ922844.1.1.1467~0.870 AM745134.1.1.1478~0.870 EU488022.1.1.1494~0.866 AM176864.1.1.1439~0.866	turn-check disabled
OTU_2300	0	0	0	0	0	0	0	0	0	0	0	0	0	0	0	0	0	0	0	0	0	0	0	0	0	0	0	0	0	0	0	0	0	0	0	0	0	0	0	0	0	0	0	0	0	0	0	0	0	0	0	0	0	0	0	0	0	0	0	0	0	0	0	0	0	0	0	0	0	0	0	0	0	0.00277273	0	0	0	0	0	0	0	0	0	0	0	0	0	0	0	0	0	0	0	0	0	0	0	0	0	0	0	0	0	0	0	0	0	0	0	0	0	0	0	0	0	0	0	0	0	0	0	0	0	0	0	0	0	0	0	0	0	0	0	0	0	0	0	0	0	0	0	0	0	0	0	0	0	0	0	0	0	0	0	0	0	0	0	0	0	0	0	0	0	0	0	0	0	0	0	0	0	0	0	0	0	0	0	0	0	0	0	0	0	0	0	0	0	0	0	0	0	0	0	0	0	0	0	0	0	0	0	0	0	0	0	0	0	0	0	0	0	0	0	0	0	0	0	0	0	0	0	0	0	0	0	0	0	0	0	0	0	0	0	0	0	0	JF178482.1:1 KP745100.1:1 JN626511.1:0.99 GQ045991.1:0.98 EU283364.1:0.97 FPLP01008640.14:0.97 FPLK01001342.16:0.97 JN391731.1:0.97 AF513095.1:0.97 KP686953.1:0.97 AB504930.1:0.97 LN880488.1:0.97 KP231731.1:0.97 JN656876.1:0.97 DQ521530.1:0.97 FJ546374.1:0.96 JF185735.1:0.96 HM319056.1:0.96 JN090811.1:0.96 KJ176801.1:0.96 JN656927.1:0.96 JQ906008.1:0.96 HQ645172.1:0.95 HM313065.1:0.95 AM114443.1:0.95 AB991344.1:0.95 FPLL01002301.2:0.94 FJ517722.1:0.93 KJ176799.1:0.93 HQ111163.1:0.93 GQ264301.1:0.93 KU196532.1:0.93 HM268707.1:0.93 FJ849086.1:0.92 KU726303.1:0.92 JQ941821.1:0.92 EU104330.1:0.91 FR667361.1:0.91 FPLS01011140.1:0.91 KJ176869.1:0.91			99	2019-03-07 19:04:58		Bacteria;Bacteroidetes;Bacteroidia;Sphingobacteriales;env.OPS 17;	JF178482.1.1.1354~0.966 GQ045991.1.1.1354~0.966 KP231731.1.1.1489~0.962 JN626511.1.1.1354~0.962 DQ521530.1.1.1446~0.962 LN880488.1.1.1390~0.962 FPLP01008640.1.14.1474~0.957 EU283364.1.1.1448~0.957 KP686953.1.1.1446~0.957 KP745100.1.1.1446~0.957	turn-check disabled
OTU_2301	0	0	0	0	0	0	0	0	0	0	0	0	0	0	0	0	0	0	0	0	0	0	0	0	0	0	0	0	0	0	0	0	0	0	0	0	0	0	0	0	0	0	0	0	0	0	0	0	0	0	0	0	0	0	0	0	0	0	0	0	0	0	0	0	0	0	0	0	0	0	0	0	0	0	0	0	0	0	0	0	0	0	0	0	0	0	0	0	0.00506741	0	0	0	0	0	0	0	0	0	0	0	0	0	0	0	0	0	0	0	0	0	0	0	0	0	0	0	0	0	0	0	0	0	0	0	0	0	0	0	0	0	0	0	0	0	0	0	0	0	0	0	0	0	0	0	0	0	0	0	0	0	0	0	0	0	0	0	0	0	0	0	0	0	0	0	0	0	0	0	0	0	0	0	0	0	0	0	0	0	0	0	0	0	0	0	0	0	0	0	0	0	0	0	0	0	0	0	0	0	0	0	0	0	0	0	0	0	0	0	0	0	0	0	0	0	0	0	0	0	0	0	0	0	0	0	0	0	0	0	0	0	0	0	0	0	0	0	KF428078.1:1 JF235605.1:0.98 LN564474.1:0.96 KJ782866.1:0.96 JF346877.1:0.95 HM069109.1:0.95 EU283356.1:0.94 FJ624904.1:0.93 JN178175.1:0.93 FPLS01004051.16:0.93 HM318949.1:0.92 KY992627.1:0.91 EF516405.1:0.91 EF516200.1:0.91 FPLS01028483.7:0.9 GU444087.1:0.9 HQ119971.1:0.9 HM308000.1:0.9 AM697535.1:0.9 JQ923935.1:0.9 JQ924008.1:0.9 AJ863290.1:0.9 JQ311876.1:0.9 AB636928.1:0.9 FPLS01042120.1:0.9 EU803277.1:0.9 EU134419.1:0.9 EF520533.1:0.9 HQ119740.1:0.9 HQ118896.1:0.9 KP676451.1:0.9 AB821166.1:0.9 JF175210.1:0.89 GU444084.1:0.89 EF516243.1:0.89 HQ120933.1:0.89 KC011128.1:0.89 AY662016.1:0.89 FJ466208.1:0.88 FJ592582.1:0.88			99	2019-03-07 19:03:33		Bacteria;Proteobacteria;Deltaproteobacteria;Oligoflexales;0319-6G20;	HM069109.1.1.1499~0.967 EU283356.1.1.1477~0.963 KF428078.1.1.1519~0.963 JF346877.1.1.1558~0.943 FJ624904.1.1.1537~0.931 HQ119971.1.1.1483~0.927 LN564474.1.1.1389~0.922 KJ782866.1.1.1516~0.922 GU444087.1.1.1518~0.914 JN178175.1.1.1551~0.910	turn-check disabled
OTU_2302	0	0	0	0	0	0	0	0	0	0	0	0	0	0	0	0	0	0	0	0	0	0	0	0	0	0	0	0	0	0	0	0	0	0	0	0	0	0	0	0	0	0	0	0	0	0	0	0	0	0	0	0	0	0	0	0	0	0	0	0	0	0	0	0	0	0	0	0	0	0	0	0	0	0	0	0	0	0	0	0	0	0	0	0	0	0	0	0	0	0	0	0	0	0	0.00315518	0	0	0	0	0	0	0	0	0	0	0	0	0	0	0	0	0	0	0	0	0	0	0	0	0	0	0	0	0	0	0	0	0	0	0	0	0	0	0	0	0	0	0	0	0	0	0	0	0	0	0	0	0	0	0	0	0	0	0	0	0	0	0	0	0	0	0	0	0	0	0	0	0	0	0	0	0	0	0	0	0	0	0	0	0	0	0	0	0	0	0	0	0	0	0	0	0	0	0	0	0	0	0	0	0	0	0	0	0	0	0	0	0	0	0	0	0	0	0	0	0	0	0	0	0	0	0	0	0	0	0	0	0	0	0	0	0	0	0	0	0	AB257720.1:1 JF176889.1:1 HM445557.1:1 HM445555.1:1 AB663506.1:1 JQ675496.1:1 HM277149.1:1 FPLS01036604.10:1 FPLL01007590.9:1 JQ675464.1:1 HE602879.1:0.99 KC569833.1:0.98 AM935301.1:0.98 EU589319.1:0.98 KC120678.1:0.98 JF429179.1:0.97 DQ823182.1:0.97 FOFS01000010.3650:0.96 FOFS01000012.228:0.96 EU303271.1:0.96 JQ625006.1:0.95 JQ919674.1:0.93 AJ292674.1:0.93 JQ624983.1:0.93 AXDW01000002.20624:0.93 HQ652597.1:0.93 EF067861.1:0.93 AJ867659.1:0.92 JX458423.1:0.92 FJ444727.1:0.92 FPLS01020808.17:0.92 GQ389032.1:0.92 GQ389062.1:0.92 GQ009496.1:0.91 HE602880.1:0.91 LT628533.1:0.91 HM362484.1:0.91 GQ389123.1:0.91 AM936467.1:0.91 KC255315.1:0.9			100	2019-03-07 19:00:05		Bacteria;Proteobacteria;Gammaproteobacteria;Salinisphaerales;Solimonadaceae;Panacagrimonas;	JQ675496.1.1.1297~1.000 AB257720.1.1.1477~1.000 AB663506.1.1.1494~0.995 JF176889.1.1.1350~0.995 HM445555.1.1.1350~0.995 HM445557.1.1.1354~0.991 HM277149.1.1.1349~0.991 FPLL01007590.1.9.1516~0.991 FPLS01036604.1.10.1515~0.991 JQ675464.1.1.1291~0.986	turn-check disabled
OTU_2303	0	0	0	0	0	0	0	0	0	0	0	0	0	0	0	0	0	0	0	0	0	0	0	0	0	0	0	0	0	0	0	0	0	0	0	0	0	0	0	0	0	0	0	0	0	0	0	0	0	0	0	0	0	0	0	0	0	0	0	0	0	0	0	0	0	0	0	0	0	0	0	0	0	0	0	0	0	0	0	0	0	0	0	0	0	0	0	0	0	0	0	0	0	0	0	0.00277273	0	0	0	0	0	0	0	0	0	0	0	0	0	0	0	0	0	0	0	0	0	0	0	0	0	0	0	0	0	0	0	0	0	0	0	0	0	0	0	0	0	0	0	0	0	0	0	0	0	0	0	0	0	0	0	0	0	0	0	0	0	0	0	0	0	0	0	0	0	0	0	0	0	0	0	0	0	0	0	0	0	0	0	0	0	0	0	0	0	0	0	0	0	0	0	0	0	0	0	0	0	0	0	0	0	0	0	0	0	0	0	0	0	0	0	0	0	0	0	0	0	0	0	0	0	0	0	0	0	0	0	0	0	0	0	0	0	0	0	0	EF515889.1:0.86 KT318722.1:0.86 JX501986.1:0.86 LN870740.1:0.85 EU881328.1:0.85 AJ518784.1:0.85 FJ466390.1:0.83 FJ466363.1:0.83 FJ516869.1:0.83 FJ545549.1:0.83 GU305791.1:0.83 GQ388884.1:0.83 FJ437960.1:0.83 KF712843.1:0.83 HQ697737.1:0.83 HQ433372.1:0.83 AB980087.1:0.83 AB981858.1:0.83 AB842281.1:0.83 FJ236048.1:0.82 KM396686.1:0.82 JF268399.1:0.82 EU134733.1:0.82 KX581191.1:0.82 GU183603.1:0.82 KJ782831.1:0.82 EF492925.1:0.82 HQ673159.1:0.82 HQ673142.1:0.82 HQ433430.1:0.82 KC189633.1:0.82 JX878965.1:0.82 HM459632.1:0.82 GQ351192.1:0.82 AB694372.1:0.82 FN562820.1:0.82 FPLS01036213.13:0.81 JF272219.1:0.81 FJ535311.1:0.81 GU235547.1:0.81			99	2019-03-07 19:04:01		Bacteria;Proteobacteria;Gammaproteobacteria;Diplorickettsiales;Diplorickettsiaceae;uncultured;	EU881328.1.1.1511~0.937 EF515889.1.1.1464~0.933 JX501986.1.1.1504~0.929 LN870740.1.1.1403~0.920 GU305791.1.1.1509~0.908 KF712843.1.1.1510~0.874 KC189633.1.1.1506~0.866 AJ518784.1.1.1313~0.866 DQ083100.1.1.1502~0.866 EF492925.1.1.1504~0.866	turn-check disabled
OTU_2304	0	0	0	0	0	0	0	0	0	0	0	0	0	0	0	0	0	0	0	0	0	0	0	0	0	0	0	0	0	0	0	0	0	0	0	0	0	0	0	0	0	0	0	0	0	0	0	0	0	0	0	0	0	0	0	0	0	0	0	0	0	0	0	0	0	0	0	0	0	0	0	0	0	0	0	0	0	0	0	0	0	0	0	0	0	0	0	0	0	0	0	0	0	0	0	0	0	0.00497179	0	0	0	0	0	0	0	0	0	0	0	0	0	0	0	0	0	0	0	0	0	0	0	0	0	0	0	0	0	0	0	0	0	0	0	0	0	0	0	0	0	0	0	0	0	0	0	0	0	0	0	0	0	0	0	0	0	0	0	0	0	0	0	0	0	0	0	0	0	0	0	0	0	0	0	0	0	0	0	0	0	0	0	0	0	0	0	0	0	0	0	0	0	0	0	0	0	0	0	0	0	0	0	0	0	0	0	0	0	0	0	0	0	0	0	0	0	0	0	0	0	0	0	0	0	0	0	0	0	0	0	0	0	0	0	0	0	0	ADEN01000012.3720:0.96 ADEO01000001.3969:0.96 M58744.1:0.96 AP012332.219581:0.96 AP012332.96440:0.96 JQ354968.1:0.96 JQ354969.1:0.96 AY958811.1:0.96 CP002725.98071:0.96 CP002725.1527107:0.96 CP002104.235611:0.96 CP002104.358698:0.96 CP001849.1589621:0.96 CP001849.1483562:0.96 ADET01000004.313:0.96 AY958890.1:0.95 LSRC01000036.25725:0.92 AY959153.1:0.92 D89329.1:0.85 JGYX01000004.1:0.85 JGZJ01000010.292735:0.85 D89328.1:0.85 D89330.1:0.85 D86191.1:0.85 JDUI01000021.3749:0.85 LN998065.1:0.85 GU361821.1:0.85 GU361830.1:0.85 GU361832.1:0.85 AWUN01000009.3559:0.84 ATXM01000009.67187:0.84 D86196.1:0.84 JDUE01000018.3839:0.84 KC787351.1:0.84 JDUA01000032.379:0.84 KC179058.1:0.84 JN620477.1:0.84 CP007287.140380:0.84 CP007287.146717:0.84 CP007287.31246:0.84			100	2019-03-07 18:30:12		Bacteria;Actinobacteria;Actinobacteria;Bifidobacteriales;Bifidobacteriaceae;Gardnerella;	M58744.2.1.1475~1.000 ADET01000004.1.313.1851~1.000 CP001849.1.1483562.1485035~1.000 CP001849.1.1589621.1591094~1.000 ADEO01000001.1.3969.5506~1.000 AY958890.1.1.1513~0.996 JQ354969.1.1.1365~0.991 JQ354968.1.1.1364~0.991 AP012332.1.96440.97971~0.991 CP002725.1.1527107.1528581~0.991	turn-check disabled
OTU_2305	0	0	0	0	0	0	0	0	0	0	0	0	0	0	0	0	0	0	0	0	0	0	0	0	0	0	0	0	0	0	0	0	0	0	0	0	0	0	0	0	0	0	0	0	0.00133856	0	0	0	0	0	0	0	0	0	0	0	0	0	0	0	0	0	0	0	0	0	0	0	0	0	0	0	0	0	0	0	0	0	0	0	0	0	0	0	0	0	0	0	0	0	0	0	0	0	0	0	0	0	0	0	0	0	0	0	0	0	0	0	0	0	0	0	0	0	0	0	0	0	0	0	0	0	0	0	0.00267712	0	0	0	0	0	0	0	0	0	0	0	0	0	0	0	0	0	0	0	0	0	0	0	0	0	0	0	0	0	0	0	0	0	0	0	0	0	0	0	0	0	0	0	0	0	0	0	0	0	0	0	0	0	0	0	0	0	0	0	0	0	0	0	0	0	0	0	0	0	0	0	0	0	0	0	0	0	0	0	0	0	0	0	0	0	0	0	0	0	0	0	0	0	0	0	0	0	0	0	0	0	0	0	0	0	0	0	0	0	0	0	GU444087.1:0.98 HM308000.1:0.97 JN178175.1:0.96 JF346877.1:0.95 EU283356.1:0.95 KF428078.1:0.95 HQ119971.1:0.95 HM069109.1:0.95 KJ782866.1:0.94 JQ923935.1:0.94 JQ924008.1:0.94 AY662016.1:0.93 JF235605.1:0.93 HQ120933.1:0.93 JF116235.1:0.92 HM318949.1:0.92 AM697535.1:0.92 AB636928.1:0.92 AB240523.1:0.92 LN564474.1:0.92 HQ121193.1:0.92 HQ118528.1:0.92 FJ624904.1:0.91 JF219844.1:0.91 EF516200.1:0.91 EU134534.1:0.9 JF167663.1:0.9 HQ119420.1:0.9 HM274367.1:0.9 FJ889281.1:0.9 JF239426.1:0.9 EU134511.1:0.9 KY992627.1:0.89 EU134392.1:0.89 EU134419.1:0.89 EF516243.1:0.89 HQ622755.1:0.89 KC331373.1:0.89 HE653848.1:0.89 LN570913.1:0.89			99	2019-03-07 19:03:29		Bacteria;Proteobacteria;Deltaproteobacteria;Oligoflexales;0319-6G20;	JN178175.1.1.1551~0.942 HM308000.1.1.1374~0.938 GU444087.1.1.1518~0.934 HQ119971.1.1.1483~0.930 EU283356.1.1.1477~0.930 HM069109.1.1.1499~0.926 KF428078.1.1.1519~0.918 EF516243.1.1.1476~0.918 JF346877.1.1.1558~0.914 HQ120933.1.1.1528~0.909	turn-check disabled
OTU_2306	0	0	0	0	0	0	0	0	0	0	0	0	0	0	0	0	0	0	0	0	0	0	0	0	0	0	0	0	0	0	0	0	0.000860503	0	0	0	0	0	0	0	0	0	0	0	0	0	0	0	0	0	0	0	0	0	0	0	0	0	0	0	0	0	0	0	0	0	0	0	0	0	0	0	0	0	0	0	0	0	0	0	0	0	0	0	0	0	0	0	0	0	0	0	0	0	0	0	0	0	0	0	0	0	0	0	0	0	0	0	0	0.0033464	0	0	0	0	0	0	0	0	0	0	0	0	0	0	0	0	0	0	0	0	0	0	0	0	0	0	0	0	0	0	0	0	0	0.000286834	0	0	0	0	0	0	0	0	0	0	0	0	0	0	0	0	0	0	0	0	0	0	0	0	0	0	0	0	0	0	0	0	0	0	0	0	0	0	0	0	0	0	0	0	0	0	0	0	0	0	0	0	0	0	0	0	0	0	0	0	0	0	0	0	0	0	0	0	0	0	0	0	0	0	0	0	0	0	0	0	0	0	0	0	0	0	0	0	0	0	0	0	EF030999.1:0.99 KM244828.1:0.89 AB506329.1:0.88 EF532786.1:0.87 HQ716467.1:0.87 HQ716429.1:0.87 JQ820155.1:0.87 JQ820146.1:0.87 JQ799168.1:0.87 AF371878.1:0.87 AF371879.1:0.87 AF371876.1:0.87 AF371877.1:0.87 EU463276.1:0.86 EU461468.1:0.86 HQ716220.1:0.86 HQ716110.1:0.86 EU777044.1:0.85 EU463090.1:0.85 HQ716317.1:0.85 AF371872.1:0.85 FJ172821.1:0.85 EU884279.1:0.85 EU774395.1:0.85 EU460007.1:0.85 HQ792283.1:0.85 GQ897630.1:0.85 HQ716644.1:0.85 EF096085.1:0.85 DQ456123.1:0.85 DQ456121.1:0.85 DQ456080.1:0.85 DQ456098.1:0.85 GQ358323.1:0.85 GQ358248.1:0.85 GQ358331.1:0.85 GQ358286.1:0.85 KR067948.1:0.85 AF385558.1:0.85 AF371873.1:0.85			98	2019-03-07 18:51:53		Bacteria;Bacteroidetes;Bacteroidia;Bacteroidales;Prevotellaceae;	EF030999.1.1.1511~0.992 AB506329.1.1.1522~0.909 EU472632.1.1.1402~0.909 KM244828.1.1.1494~0.896 HQ716467.1.1.1467~0.892 EU461468.1.1.1401~0.892 JQ820155.1.1.1496~0.888 HQ716429.1.1.1450~0.888 AF371878.1.1.1450~0.888 JQ799168.1.1.1502~0.888	turn-check disabled
OTU_2307	0	0	0	0	0	0	0	0	0	0	0	0	0	0	0	0	0	0	0	0	0	0	0	0	0	0	0	0	0	0	0	0	0	0	0	0	0	0	0	0	0	0	0	0	0	0	0	0	0	0	0	0	0	0	0	0	0	0	0	0	0	0	0	0	0	0	0	0	0	0	0	0	0	0	0	0	0	0	0	0	0	0	0	0	0	0	0	0.000286834	0	0.00152978	0	0	0	0	0	0	0	0	0	0	0	0	0	0	0	0	0	0	0	0	0	0	0	0	0	0	0	0	0.000478057	0	0	0	0	0	0	0	0	0	0	0	0	0.000478057	0	0	0	0	0	0	0	0	0	0	0	0	0	0	0	0	0	0	0.00506741	0	0	0	0	0	0	0	0	0	0	0	0	0	0	0	0	0	0	0	0	0	0	0	0	0	0	0	0	0	0	0	0	0	0	0	0	0	0	0	0	0	0	0	0	0	0	0	0	0	0	0	0	0	0	0	0	0	0	0	0	0	0	0	0	0	0	0	0	0	0	0	0	0	0	0	0.00114734	0	0	0	0	0	0	0	0	0	KF528734.1:1 HQ000021.1:1 AM084894.1:1 AM110990.1:1 KY406026.1:1 KY406054.1:1 AY581114.1:1 FPLS01041670.11:0.99 FNPS01000022.65:0.99 DQ628945.1:0.99 FR774916.1:0.99 FR772075.1:0.99 FR772066.1:0.99 FR822989.1:0.99 KM187251.1:0.99 KM187184.1:0.99 EU636033.1:0.99 KC331243.1:0.99 AM177631.1:0.99 AM177392.1:0.99 EF190149.1:0.99 DQ297939.1:0.99 HM141131.1:0.99 HE573273.1:0.99 EU109725.1:0.99 EU057847.1:0.99 GU062497.1:0.99 JX657097.1:0.99 JX657043.1:0.99 JX290509.1:0.99 JX290501.1:0.99 JX290455.1:0.99 LN832005.1:0.99 KX505864.1:0.99 GU592436.1:0.99 FQWE01000016.570:0.98 FM955862.1:0.98 JX948722.1:0.98 GQ022362.1:0.98 KP730000.1:0.98			100	2019-03-07 18:55:21		Bacteria;Bacteroidetes;Bacteroidia;Flavobacteriales;Flavobacteriaceae;Flavobacterium;	KF528734.1.1.1449~1.000 HQ000021.1.1.1384~0.996 AM084894.1.1.1282~0.987 KM187184.1.1.1374~0.978 KC331243.1.1.1475~0.978 FR774916.1.1.1392~0.978 AM177392.1.1.1494~0.978 AM177631.1.1.1492~0.978 KM187251.1.1.1374~0.978 FNPS01000022.1.65.1582~0.978	turn-check disabled
OTU_2309	0	0	0	0	0	0	0.00392007	0	0	0	0	0	0	0	0	0	0	0	0	0	0	0	0	0	0	0	0	0	0	0	0	0	0	0	0	0	0	0	0	0	0	0	0	0	0	0	0	0	0	0	0	0	0	0	0	0	0	0	0	0	0	0	0	0	0	0	0	0	0	0	0	0	0	0	0	0	0	0	0	0	0	0	0	0	0	0	0	0	0	0	0	0	0	0	0	0	0	0	0	0	0	0	0	0	0	0	0	0	0	0	0	0	0	0	0	0	0	0	0	0	0	0	0	0	0	0	0	0	0	0	0	0	0	0	0	0	0	0	0	0	0	0	0	0	0	0	0	0	0	0	0	0	0	0	0	0	0	0	0	0	0	0	0	0	0	0	0	0	0	0	0	0	0	0	0	0	0	0	0	0	0	0	0	0	0	0	0	0	0	0	0	0	0	0	0	0	0	0	0	0	0	0	0	0	0	0	0	0	0	0	0	0	0	0	0	0	0	0	0	0	0	0	0	0	0	0	0	0	0	0	0	0	0	0	0	0	JN580010.1:0.82 JN559193.1:0.8 EU589305.1:0.78 JF266462.1:0.78 KJ782890.1:0.78 JN672011.1:0.78 FQ659951.1:0.78 FJ710725.1:0.77 FPLS01009146.10:0.77 KM410889.1:0.77 KM410317.1:0.77 FPLM01001264.11:0.77 KC432083.1:0.77 KC424689.1:0.77 EF111145.1:0.77 KT223149.1:0.77 DQ137993.1:0.77 JN397990.1:0.77 GQ263740.1:0.77 AM991210.1:0.77 HE974800.1:0.77 FJ189525.1:0.75 JF265748.1:0.75 JF265723.1:0.75 JF265704.1:0.75 JF266518.1:0.75 EU134934.1:0.75 LDXK01000004.12022:0.75 HQ697722.1:0.75 HQ598337.1:0.75 KC432408.1:0.75 KC358403.1:0.75 KC329589.1:0.75 JX983865.1:0.75 JN713562.1:0.75 JN672421.1:0.75 JN672472.1:0.75 JN672143.1:0.75 JN501418.1:0.75 HM545212.1:0.75			99	2019-03-07 19:04:31		Bacteria;Patescibacteria;	JN580010.1.1.1461~0.873 JN559193.1.1.1425~0.858 GQ263740.1.1.1413~0.838 AB630943.1.1.1394~0.838 DQ404847.1.1.1468~0.828 HM128078.1.1.1396~0.828 KJ957722.1.1.1424~0.824 EU735601.1.1.1444~0.824 FJ710771.1.1.1434~0.824 KJ955659.1.1.1417~0.819	turn-check disabled
OTU_231	0	0	0	0	0	0	0	0	0	0.00554546	0	0	0.000860503	0	0	0	0	0	0	0	0	0	0	0	0	0	0	0	0	0	0	0	0	0	0.00411129	0.000382446	0	0.00449374	0	0.00392007	0.00105173	0	0	0	0	0	0	0.00372885	0	0	0	0	0	0	0	0	0	0	0	0	0	0	0	0	0	0	0	0	0	0	0	0.00315518	0	0	0	0.0177837	0	0.000286834	0	0	0	0	0	0	0	0	0	0	0	0	9.56114e-05	0	0	0	0	0	0	0	0	0	0	0	0	0	0	0	0	0.00143417	0	0	0	0	0	0	0	0	0	0	0	0	0	0	0	0	0	0	0	0	0	0	0	0	0	0	0	0	0	9.56114e-05	0.000956114	0	0	0.000286834	0	0	0	0	0	0	0.000286834	0	0	0	0	0	0	0	0.000382446	0	0	0	0	0	0	0	0	0	0	0	0	0	0.000573669	0	0	0	0	0	0	0	0	0	0	9.56114e-05	0.00143417	0.0024859	0	0.00162539	0	0	0	0.0112821	0	0	0	0	0	0	0	0	0	0	0	0	0	0	0	0	0	0	0	0	0	0	0	0	0	0	0.00478057	0.00172101	0	0	0	0	0.000956114	0	0	0	0	0	0	0	0	0	0	0	0	0	JF135573.1:0.97 AB693055.1:0.94 EU109728.1:0.92 AB369029.1:0.9 AY221602.1:0.89 KJ206807.1:0.88 KJ206835.1:0.88 KJ206830.1:0.88 FJ671198.1:0.88 DQ154279.1:0.88 MTHC01000030.282:0.87 EU872094.1:0.86 FJ670985.1:0.86 AJ132334.28:0.86 FNPU01000023.3666:0.85 KM650575.1:0.85 CP019605.1745976:0.85 KC986353.1:0.85 FM178840.1:0.85 KC295452.1:0.85 FPLP01010332.2:0.84 FPLP01000491.2:0.84 FPLP01008674.16:0.84 FPLP01003880.10:0.84 FPLP01005878.11:0.84 FPLP01000422.11:0.84 AJ416758.1:0.84 AB298738.1:0.84 KP410681.1:0.84 FPLP01011749.15:0.83 FPLP01011022.1:0.83 FPLP01013080.1:0.83 FPLM01002047.11:0.83 KF533798.1:0.83 KF533768.1:0.83 DQ539501.1:0.83 CP019229.1083883:0.83 KJ874109.1:0.83 KJ650701.1:0.83 KJ650768.1:0.83			100	2019-03-07 19:04:13		Bacteria;Actinobacteria;Actinobacteria;Propionibacteriales;Propionibacteriaceae;Raineyella;	JF135573.1.1.1336~1.000 AB693055.1.1.1390~0.982 EU109728.1.1.1482~0.969 AB369029.1.1.1334~0.969 AY221602.1.1.1510~0.965 KJ206835.1.1.1477~0.947 KJ206807.1.1.1477~0.947 KJ206830.1.1.1477~0.947 DQ154279.1.1.1510~0.943 KR534267.1.1.1461~0.921	turn-check disabled
OTU_2310	0	0	0	0	0	0	0	0	0	0	0	0	0	0	0	0	0	0	0.00277273	0	0	0	0	0	0	0	0	0	0	0	0	0	0	0	0	0	0	0	0	0	0	0	0	0	0	0	0	0	0	0	0	0	0	0	0	0	0	0	0	0	0	0	0	0	0	0	0	0	0	0	0	0	0	0	0	0	0	0	0	0	0	0	0	0	0	0	0	0	9.56114e-05	0	0	0	0	0	0	0	0	0	0	0	0	0	0	0	0	0	0	0	0	0	0	0	0	0	0	0	0	0	0	0	0	0	0	0	0	0	0	0	0	0	0	0	0	0	0	0	0	0	0	0	0	0	0	0	0	0	0	0	0	0	0	0	0	0	0	0	0	0	0	0	0	0	0	0	0	0	0	0	0	0	0	0	0	0	0	0	0	0	0	0	0	0	0	0	0	0	0	0	0	0	0	0	0	0	0	0	0	0	0	0	0	0	0	0	0	0	0	0	0	0	0	0	0	0	0	0	0	0	0	0	0.000191223	0	0	0	0	0	0	0	0	0	0	0	0	0	0	0	JF028044.1:0.98 KJ874086.1:0.97 CU917719.1:0.96 JF108222.1:0.92 LN570751.1:0.91 GQ396872.1:0.89 JQ407938.1:0.88 KJ783099.1:0.88 FJ169211.1:0.86 CU924524.1:0.85 CU917938.1:0.85 LN565829.1:0.83 LN571546.1:0.83 HM339208.1:0.83 LN572838.1:0.82 JQ800788.1:0.82 EU050824.1:0.82 CP019450.185479:0.82 KC109736.1:0.82 JN873946.1:0.82 JN873969.1:0.82 JN596599.1:0.82 AB602427.1:0.82 JX017004.1:0.82 KF433909.1:0.82 GU339277.1:0.82 LN563562.1:0.81 LN562763.1:0.81 FPLS01016959.13:0.81 FPLS01018229.14:0.81 FPLS01007655.11:0.81 FPLS01016617.2:0.81 KF741429.1:0.81 AF035719.1:0.81 JQ824900.1:0.81 JQ769770.1:0.81 HE680077.1:0.81 AB015519.1:0.81 FJ946603.1:0.81 JF417806.1:0.8			96	2019-03-07 18:55:55		Bacteria;Patescibacteria;Saccharimonadia;Saccharimonadales;	CU917719.1.1.1403~0.936 KJ874086.1.1.1359~0.823 KJ783099.1.1.1525~0.801 GQ396872.1.1.1528~0.797 JF028044.1.1.1271~0.781 KJ782646.1.1.1519~0.752 JF320765.1.1.1483~0.720 JF108222.1.1.1304~0.720 LN570751.1.1.1317~0.717 HM339545.1.1.1390~0.714	turn-check disabled
OTU_2311	0	0	0	0	0	0	0	0	0	0	0	0	0	0	0	0	0	0	0	0.00066928	0	0	0	0	0	0	0	0	0	0	0	0	0	0.000478057	0	0	0	0	0	0	0	0	0	0	0	0	0	0	0	0	0	0	0	0	0	0	0	0	0	0	0	0	0	0	0	0	0	0	0	0	0.00152978	0	0	0	0	0	0	0	0	0	0	0	0	0	0	0	0	0	0	0	9.56114e-05	0	0	0	0	0	0	0	0	0	0	0	0	0	0	0	0	0	0	0	0	0	0	0	0	0	0	0	0	0	0	0	0	0	0	0	0	0	0	0	0	0	0	0	0	0	0	0	0	0	0	0	0	0	0	0	0	0	0	0	0	0	0	0	0	0	0	0	0	0	0	0	0	0	0	0	0	0	0	0	0	0	0	0	0	0	0	0	0	0	0	0	0	0	0	0	0	0	0	0	0	0	0	0	0	0	0	0	0	0	0	0	0	0	0	0	0	0	0	0	0	0	0	0	0	0	0	0	0	0	0	0	0	0	0	0	0	0	0	0	0	0	0	0	0	0	EF111208.1:1 KJ782774.1:1 FPLM01001299.12:0.98 AB286352.1:0.9 DQ128633.1:0.89 FM873315.1:0.87 EU644175.1:0.86 AY922145.1:0.86 KF712835.1:0.86 AY395406.1:0.86 FPLP01000582.16:0.85 EU135312.1:0.85 EU135313.1:0.84 EU135308.1:0.84 GQ396885.1:0.84 HE647661.1:0.84 FPLM01001845.15:0.84 EU135311.1:0.84 AF507696.1:0.84 AF507697.1:0.84 HM066599.1:0.84 KP745114.1:0.84 JF116945.1:0.83 AB286410.1:0.83 LN563238.1:0.82 AB193948.1:0.82 EU491127.1:0.81 JF266494.1:0.81 KX097365.1:0.81 GU118397.1:0.81 KJ540874.1:0.81 KC358499.1:0.81 JQ311896.1:0.81 GU444093.1:0.8 MIQH01000630.12394:0.8 AM236331.1:0.8 DQ451524.1:0.8 GQ348692.1:0.8 GQ346810.1:0.8 HG931850.1:0.8			97	2019-03-07 18:52:28		Bacteria;Patescibacteria;Saccharimonadia;Saccharimonadales;	EF111208.1.1.1261~0.960 KJ782774.1.1.1470~0.948 FPLM01001299.1.12.1388~0.900 AY922145.1.1.1331~0.859 GQ396885.1.1.1475~0.855 AY395406.1.1.1372~0.855 KJ540874.1.1.1427~0.851 FM873315.1.1.1415~0.843 KP745114.1.1.1432~0.835 DQ128633.2.1.1442~0.835	turn-check disabled
OTU_2312	0	0	0	0	0	0	0	0	0	0	0	0	0	0	0	0	0	0	0	0	0	0	0	0	0	0	0	0	0	0	0	0	0	0.00124295	0	0	0	0	0	0	0	0	0	0	0	0	0	0	0	0	0	0	0	0	0	0	0	0	0	0	0	0	0	0	0	0	0	0	0	0	0	0	0	0	0	0	0	0	0	0	0	0	0	0	0	0	0	0	0	0	0	0	0	0	0	0	0	0	0	0	0	0	0	0	0	0	0	0	0	0	0	0	0	0	0	0	0	0	0	0	0	0	0	0	0	0	0	0	0	0	0	0	0.00458935	0	0	0	0	0	0	0	0	0	0	0	0	0	0	0	0	0	0	0	0	0	0	0	0	0	0	0	0	0	0	0	0	0	0	0	0	0	0	0	0	0	0	0	0	0	0	0	0	0	0	0	0	0	0	0	0	0	0	0	0	0	0.000286834	0	0	0	0	0	0	0	0	0	0	0	0	0	0	0	0	0	0	0	0	0	0	0	0	0	0	0	0	0	0	0	0	0	0	0	0	0	0	0	0	0	KF650411.1:0.94 KF650412.1:0.94 AJ575540.1:0.94 HM128821.1:0.93 EU800745.1:0.93 LT627734.1311941:0.93 AM939566.1:0.93 JN656918.1:0.93 JN656912.1:0.93 HM446122.1:0.93 GQ340162.1:0.93 HM129404.1:0.93 HM129136.1:0.93 HM128488.1:0.93 KP686957.1:0.93 KP686793.1:0.93 KP686821.1:0.93 GU305787.1:0.92 EF520353.1:0.92 KC554563.1:0.92 JQ639051.1:0.92 HM856466.1:0.92 JX406245.1:0.92 AJ575544.1:0.92 JQ712060.1:0.92 JQ712058.1:0.92 KP687215.1:0.92 JF199048.1:0.92 JF135259.1:0.92 AY948030.1:0.92 GQ340188.1:0.92 KP686676.1:0.92 LN569038.1:0.91 EU803961.1:0.91 EU803920.1:0.91 FTPO01000001.1754951:0.91 DQ664254.1:0.91 DQ227776.1:0.91 EF520364.1:0.91 FOCN01000062.58:0.91			98	2019-03-07 19:03:14		Bacteria;Actinobacteria;Actinobacteria;Micrococcales;Microbacteriaceae;	JQ639051.1.1.1463~0.966 KC554563.1.1.1515~0.958 JN178827.1.1.1517~0.953 HM269994.1.1.1340~0.953 KF650411.1.1.1480~0.949 JF235878.1.1.1342~0.949 AJ575540.1.1.1478~0.949 EU800745.1.1.1489~0.949 KF650412.1.1.1480~0.949 JX406245.1.1.1480~0.945	turn-check disabled
OTU_2313	0	0	0	0	0	0	0	0	0	0	0	0	0	0	0	0	0	0	0	0	0	0	0	0	0	0	0	0	0	0	0	0	0	0	0	0	0	0	0	0	0	0	0	0	0	0	0	0	0	0	0	0	0	0	0	0	0	0	0	0	0	0	0	0	0	0	0	0	0	0	0	0	0	0	0	0	0	0	0	0	0	0	0	0	0	0	0	0	0	0	0	0	0	0	0	0	0	0	0	0	0	0	0	0	0	0	0	0	0	0.00468496	0	0	0	0	0	0	0	0	0	0	0	0	0	0	0	0	0	0	0	0	0	0	0	0	0	0	0	0	0	0	0	0	0	0	0	0.000956114	0	0	0	0	0	0	0	0	0	0	0	0	0	0	0	0	0	0	0	0	0	0	0	0	0	0	0	0	0	0	0	0	0	0	0	0	0	0	0	0	0	0	0	0	0	0	0	0	0	0	0	0	0	0	0	0	0	0	0	0	0	0	0	0	0	0	0	0	0	0	0	0	0	0	0	0	0	0	0	0	0	0	0	0	0	0	0	0	0	0	JQ861379.1:0.96 HM270279.1:0.94 HQ697401.1:0.93 DQ413093.1:0.93 DQ814686.1:0.93 JQ675387.1:0.93 EF019533.1:0.92 AB930797.1:0.92 JF198696.1:0.91 JF703387.1:0.91 EU335403.1:0.9 EU134763.1:0.9 JF223638.1:0.9 HQ190406.1:0.9 HQ114167.1:0.9 AB696467.1:0.9 FM253603.1:0.9 MLJW01000583.10389:0.9 FJ625345.1:0.9 GU208301.1:0.9 HQ119533.1:0.9 GQ472364.1:0.9 JX105588.1:0.9 HE604076.1:0.9 LN571508.1:0.89 EU134789.1:0.89 KF031174.1:0.89 CP012373.3677223:0.89 GQ472332.1:0.89 GQ472320.1:0.89 AY775514.1:0.89 AB080298.1:0.89 HE587088.1:0.89 FJ542850.1:0.88 FJ542982.1:0.88 JF267696.1:0.88 LN573643.1:0.88 KX363688.1:0.88 KX363689.1:0.88 EF516375.1:0.88			99	2019-03-07 19:01:40		Bacteria;Proteobacteria;Gammaproteobacteria;Gammaproteobacteria Incertae Sedis;Unknown Family;Candidatus Ovatusbacter;	DQ413093.1.1.1459~0.947 DQ814686.1.1.1405~0.943 JQ861379.1.1.1510~0.934 JF223638.1.1.1360~0.934 HM270279.1.1.1309~0.930 EF019533.1.1.1389~0.925 EU134763.1.1.1371~0.921 FJ625345.1.1.1535~0.917 AY775514.1.1.1302~0.917 HQ114167.1.1.1461~0.917	turn-check disabled
OTU_2314	0	0	0	0	0	0	0	0	0	0	0	0	0	0	0	0	0	0	0	0	0	0	0	0	0	0	0	0	0	0	0	0	0	0	0	0	0	0	0	0	0	0	0	0	0	0	0	0	0	0	0	0.000956114	0	0	0	0	0	0	0	0	0	0	0	0	0	0	0	0	0	0	0	0	0	0	0	0	0	0	0	0	0	0	0	0	0	0	0	0	0	0	0	0	0	0	0	0	0	0	0	0	0	0	0	0	0	0	0	0	0	0	0	0	0	0	0	0	0	0	0	0	0	0	0	0	0	0	0	0	0	0	0	0	0	0	0	0	0	0	0	0	0	0	0	0	0	0	0	0	0	0	0	0	0	0	0	0	0	0	0	0	0	0	0	0	0	0	0	0	0	0	0	0	0	0	0	0	0	0	0	0	0	0	0	0	0	0	0	0	0	0	0	0	0	0	0	0	0	0	0	0	0	0	0	0	0	0	0	0	0	0	0	0	0	0	0	0	0	0	0	0	0	0	0	0	0	0	0	0	0	0	0	0	0	0	0	0	HQ119420.1:0.91 HM447722.1:0.91 KY190665.1:0.9 GU598900.1:0.9 FPLS01042545.13:0.89 LN570913.1:0.88 FPLS01057553.14:0.88 FPLS01046945.16:0.88 KY992717.1:0.88 FPLL01001650.13:0.88 EU134392.1:0.88 GQ339150.1:0.88 FJ889281.1:0.88 JF204083.1:0.87 EU134534.1:0.87 HQ119971.1:0.87 HQ118528.1:0.87 JX898159.1:0.87 AY662016.1:0.87 AM697535.1:0.87 JQ923935.1:0.87 JQ924008.1:0.87 HG529118.1:0.87 AB636928.1:0.87 AB240523.1:0.87 GU731342.1:0.87 GU444087.1:0.87 JF145449.1:0.87 EF516730.1:0.87 EF516514.1:0.87 FRDC01000228.3264:0.87 HQ595219.1:0.87 HQ119426.1:0.87 DQ450812.1:0.87 HM308000.1:0.87 HE653848.1:0.87 FPLL01005955.9:0.86 JF219844.1:0.86 JF175210.1:0.86 EU134511.1:0.86			97	2019-03-07 18:57:11		Bacteria;Proteobacteria;Deltaproteobacteria;Oligoflexales;0319-6G20;	JF175210.1.1.1374~0.918 HG529118.1.1.1291~0.902 GQ339150.1.1.1519~0.902 MEPS01000173.1.1634.3193~0.902 FPLL01005955.1.9.1541~0.902 HQ118528.1.1.1525~0.902 KC551555.1.1.1476~0.898 JX505271.1.1.1477~0.898 JX505274.1.1.1477~0.898 HM269963.1.1.1375~0.898	turn-check disabled
OTU_2315	0	0	0	0	0	0	0	0	0	0	0	0	0	0	0	0	0	0	0	0	0	0	0	0	0	0	0	0	0	0	0	0	0	0	0	0	0	0	0	0	0	0	0	0	0	0	0	0	0	0	0	0	0	0	0	0	0	0	0	0	0	0	0	0	0	0	0	0	0	0	0	0	0	0	0	0	0	0	0	0	0.00458935	0	0	0	0	0	0	0	0	0	0	0	0	0	0	0	0	0	0	0	0	0	0	0	0	0	0	0	0	0	0	0	0	0	0	0	0	0	0	0	0	0	0	0	0	0	0	0	0	0	0	0	0	0	0	0	0	0	0	0	0	0	0	0	0	0	0	0	0	0	0	0	0	0	0	0	0	0	0	0	0	0	0	0	0	0	0	0	0	0	0	0	0	0	0	0	0	0	0	0	0	0	0	0	0	0	0	0	0	0	0	0	0	0	0	0	0	0	0	0	0	0	0	0	0	0	0	0	0	0	0	0	0	0	0	0	0	0	0	0	0	0	0	0	0	0	0	0	0	0	0	0	0	0	0	0	MAUB01000057.3896:0.95 JF204658.1:0.95 JF163157.1:0.95 JF179715.1:0.95 JF181797.1:0.95 JF158239.1:0.95 JF160006.1:0.95 JF192995.1:0.95 JF116944.1:0.95 JF120737.1:0.95 JF125489.1:0.95 JF121372.1:0.95 JF125246.1:0.95 JF121406.1:0.95 JF119535.1:0.95 JF117237.1:0.95 JF115436.1:0.95 JF102173.1:0.95 KF103262.1:0.95 KF102491.1:0.95 KF083513.1:0.95 AJ635359.1:0.95 KX026867.1:0.95 HM344440.1:0.95 HM326593.1:0.95 AB621359.1:0.95 AY349362.1:0.95 AM420139.1:0.95 GQ046004.1:0.95 JQ476027.1:0.95 JQ475567.1:0.95 JQ474978.1:0.95 JQ473206.1:0.95 JQ473869.1:0.95 JQ473848.1:0.95 JQ473882.1:0.95 JQ469779.1:0.95 JQ469710.1:0.95 JQ469323.1:0.95 JQ468958.1:0.95			100	2019-03-07 17:16:38		Bacteria;Actinobacteria;Actinobacteria;Actinomycetales;Actinomycetaceae;Actinomyces;	JF158239.1.1.1370~1.000 JF120737.1.1.1370~1.000 JF163157.1.1.1371~1.000 JF160006.1.1.1373~1.000 JF179715.1.1.1372~1.000 JF181797.1.1.1369~1.000 JF125489.1.1.1369~1.000 MAUB01000057.1.3896.5368~1.000 JF204658.1.1.1372~1.000 JF192995.1.1.1374~1.000	turn-check disabled
OTU_2316	0	0	0	0	0	0	0	0	0	0	0	0	0	0	0	0	0	0	0	0	0	0	0	0	0	0	0	0	0	0	0	0	0	0	0	0	0	0	0	0	0	0	0	0	0	0	0	0	0	0	0	0	0	0	0	0	0	0	0	0	0	0	0	0	0	0	0	0	0	0	0	0	0	0	0	0	0	0	0	0	0.00736208	0	0	0	0	0	0	0	0	0	0	0	0	0	0	0.00277273	0	0	0	0	0	0	0	0	0	0	0	0	0	0	0	0	0	0	0	0	0	0	0	0	0	0	0	0	0	0	0	0	0	0	0	0	0	0	0	0	0	0	0	0	0	0	0	0	0	0	0	0	0	0	0	0	0	0	0	0	0	0	0	0	0	0	0	0	0	0	0	0	0	0	0	0	0	0	0	0	0	0	0	0	0	0	0	0	0	0	0	0	0	0	0	0	0	0	0	0	0	0	0	0	0	0	0	0	0	0	0	0	0	0	0	0	0	0	0	0	0	0	0	0	0	0	0	0	0	0	0	0	0	0	0	0	0	0	0	0	FPLP01008183.5:1 HM445178.1:0.92 KJ808416.1:0.92 HM277569.1:0.92 JF183963.1:0.91 FPLP01009727.1:0.9 FPLK01001752.11:0.9 GQ246362.1:0.89 AF314433.1:0.89 FPLS01058980.11:0.88 FJ592602.1:0.88 FPLS01038743.17:0.88 FPLS01021387.16:0.88 FPLM01001177.1:0.88 FPLM01004623.16:0.88 FPLS01017619.16:0.88 EU104024.1:0.88 EU133765.1:0.88 KJ808496.1:0.88 JN679145.1:0.88 CU466723.2:0.88 KR095251.1:0.88 JQ723675.1:0.88 FPLS01039637.16:0.88 JF266511.1:0.88 FPLP01010076.17:0.88 HQ721145.1:0.88 HQ640527.1:0.88 KC331386.1:0.88 HQ114135.1:0.88 JQ655800.1:0.88 KP054241.1:0.87 LC124558.1:0.87 FPLS01013818.13:0.87 FPLP01009309.4:0.87 FJ660501.1:0.87 FPLP01004264.2:0.87 EU925903.1:0.87 EU644228.1:0.87 KJ808413.1:0.87			100	2019-03-07 19:05:06		Bacteria;Bacteroidetes;Bacteroidia;Sphingobacteriales;AKYH767;	FPLP01008183.1.5.1460~1.000 KJ808416.1.1.1487~0.940 HM445178.1.1.1355~0.915 LN570693.1.1.1365~0.915 KP054241.1.1.1445~0.911 FPLP01009727.1.1.1392~0.902 LNBX01000048.1.51104.52623~0.902 HQ827923.1.1.1486~0.898 KC253365.1.1.1486~0.898 HQ114086.1.1.1454~0.898	turn-check disabled
OTU_2317	0	0	0	0	0	0	0	0	0	0	0	0	0	0	0	0	0	0	0	0	0	0	0	0	0	0	0	0	0	0	0	0	0	0	0	0	0	0	0	0	0	0	0	0.00344201	0	0	0	0	0	0	0	0	0	0	0	0	0	0	0	0	0	0	0	0	0	0	0	0	0	0	0.00114734	0	0	0	0	0	0	0	0	0	0	0	0	0	0	0	0	0	0	0	0	0	0	0	0	0	0	0	0	0	0	0	0	0	0	0	0	0	0	0	0	0	0	0	0	0	0	0	0	0	0	0	0	0	0.00315518	0	0	0	0	0	0	0	0	0	0	0	0	0	0	0	0	0	0	0	0	0	0.00066928	0	0	0	0	0	0	0	0	0	0	0	0	0	0	0	0	0	0	0	0	0	0	0	0	0	0	0	0	0	0	0	0	0	0	0	0	0	0	0	0	0	0	0	0	0	0	0	0	0	0	0	0	0	0	0	0	0	0	0	0	0	0	0	0	0	0	0	0	0	0	0	0	0	0	0	0	0	0	0	0	0	0	0	0	0	0	0	0	0	EF018103.1:0.96 FPLS01046467.12:0.96 FPLS01017204.12:0.96 KC331413.1:0.95 JF168310.1:0.95 JF174744.1:0.95 JF115377.1:0.95 DQ248293.1:0.95 JF778722.1:0.95 GU205378.1:0.95 FPLS01040829.12:0.94 FPLS01012323.12:0.94 FPLM01004073.12:0.94 EF516729.1:0.94 EU834280.1:0.94 FJ447543.1:0.94 GQ263725.1:0.94 HM278598.1:0.94 JF496261.1:0.94 FM872491.1:0.94 GQ131577.1:0.94 JX869991.1:0.94 FNXY01000016.1:0.94 JF204210.1:0.94 JF175004.1:0.94 KF494556.1:0.94 JN637322.1:0.94 AB681383.1:0.94 EF017660.1:0.94 FPLS01000908.14:0.93 JF168640.1:0.93 AJ619978.1:0.93 HM844059.1:0.93 HM277899.1:0.93 JQ977455.1:0.93 JQ977296.1:0.93 FPLS01016424.19:0.93 FN298501.1:0.93 JX644233.1:0.93 GQ389175.1:0.93			98	2019-03-07 19:01:15		Bacteria;Bacteroidetes;Bacteroidia;Cytophagales;Spirosomaceae;Dyadobacter;	EF018103.1.1.1368~0.959 JQ977455.1.1.1421~0.959 JF168640.1.1.1340~0.959 FM872491.1.1.1460~0.955 JQ977296.1.1.1410~0.950 FPLS01012323.1.12.1331~0.946 FPLS01040829.1.12.1498~0.946 HM277899.1.1.1341~0.946 EF516729.1.1.1429~0.946 DQ248293.1.1.1470~0.946	turn-check disabled
OTU_2318	0	0	0	0	0	0	0	0	0	0	0	0	0	0	0	0	0	0	0	0	0	0	0	0	0	0	0	0	0	0	0	0	0	0	0	0	0	0	0	0	0	0	0	0	0	0	0	0	0	0	0	0	0	0	0	0	0	0	0	0	0	0	0	0	0	0	0	0	0	0	0	0	0	0	0	0	0	0	0	0	0	0	0	0	0	0	0	0	0	0.0107085	0	0	0	0	0	0	0	0	0	0	0	0	0	0	0	0	0	0	0	0	0	0	0	0	0	0	0	0	0	0	0	0	0	0	0	0	0	0	0	0	0	0	0	0	0	0	0	0	0	0	0	0	0	0	0	0	0	0	0	0	0	0	0	0	0	0	0	0	0	0	0	0	0	0	0	0	0	0	0	0	0	0	0	0	0	0	0	0	0	0	0	0	0	0	0	0	0	0	0	0	0	0	0	0	0	0	0	0	0	0	0	0	0	0	0	0	0	0	0	0	0	0	0	0	0	0	0	0	0	0	0	0	0	0	0	0	0	0	0	0	0	0	0	0	0	0	FJ363634.1:1 FPLO01003128.10:1 FJ368767.1:1 FJ368739.1:1 FJ366738.1:1 FJ366504.1:1 FJ366337.1:1 FJ365461.1:1 FJ363834.1:1 FPLO01002348.10:1 FJ363880.1:1 JF159591.1:1 KF842530.1:1 KF842088.1:1 EF400892.1:1 EF400427.1:1 EF401786.1:1 HQ815236.1:1 HQ814833.1:1 EF400120.1:1 HQ761700.1:1 JQ184470.1:1 AY977603.1:1 FJ366782.1:1 FJ362684.1:1 DQ809075.1:1 DQ805561.1:1 AY985211.1:1 JF162953.1:1 JF162893.1:1 JF162745.1:1 HQ761711.1:1 JQ184266.1:1 JQ184502.1:1 HQ814915.1:0.99 FJ366488.1:0.98 HQ761875.1:0.97 FJ366734.1:0.95 AF371763.1:0.91 EU776889.1:0.9			100	2019-03-07 18:59:26		Bacteria;Firmicutes;Clostridia;Clostridiales;Ruminococcaceae;[Eubacterium] coprostanoligenes group;	FJ366504.1.1.1254~1.000 FPLO01002348.1.10.1517~1.000 FJ363880.1.1.1359~1.000 FJ366337.1.1.1331~1.000 FJ363834.1.1.1355~1.000 FPLO01003128.1.10.1517~1.000 JF159591.1.1.1350~1.000 FJ363634.1.1.1355~1.000 FJ368739.1.1.1332~1.000 FJ365461.1.1.1355~1.000	turn-check disabled
OTU_2319	0	0	0	0	0	0	0	0	0	0	0	0	0	0	0	0	0	9.56114e-05	0	0	0	0	0	0	0	0	0	0	0	0	0	0	0	0	0	0	0	0	0	0	0	0	0	0	0	0	0	0	0	0	0	0	0	0	0	0	0	0	0	0	0	0	0	0	0	0	0	0	0	0	0	0	0	0	0	0	0	0	0	0	0	0	0	0	0	0	0	0	0	0	0	0	0	0	0	0	0	0	0	0	0	0	0	0	0	0	0	0	0	0	0	0	0	0	0	0	0	0	0	0	0	0	0	0	0.00439813	0	0	0	0	0	0	0	0	0	0	0	0	0	0	0	0	0	0	0	0	0	0	0	0	0	0	0	0	0	0	0	0	0	0	0	0	0	0	0	0	0	0	0	0	0	0	0	0	0	0	0	0	0	0	0	0	0	0	0	0	0	0	0	0	0	0	0	0	0	0	0	0	0	0	0	0	0	0	0	0	0	0	0	0	0	0	0	0	0	0	0	0	0	0	0	0	0	0	0	0	0	0	0	0	0	0	0	0	0	0	0	GU929200.1:0.94 JF168252.1:0.93 FPLL01000415.17:0.92 FPLS01002610.1:0.92 LN573321.1:0.92 LN563695.1:0.92 FJ479416.1:0.92 KC554184.1:0.92 KC554400.1:0.92 AB236957.1:0.92 AB236958.1:0.92 AB236959.1:0.92 FPLL01007560.1:0.91 FPLS01053703.22:0.91 FPLS01012524.1:0.91 FJ479324.1:0.91 FMIC01000002.4927485:0.91 FMIC01000002.3460990:0.91 FMIC01000002.6781208:0.91 JXSX01000003.1163328:0.91 FMCU01000048.155:0.91 FMIC01000002.2324484:0.91 JF120108.1:0.91 DQ497236.1:0.91 DQ870722.1:0.91 DQ513508.1:0.91 DQ416204.1:0.91 DQ513507.1:0.91 DQ131545.1:0.91 FR692084.1:0.91 FN658661.1:0.91 FR692109.1:0.91 FJ205726.1:0.91 FJ205725.1:0.91 KC789721.1:0.91 KJ782554.1:0.91 FJ999581.1:0.91 FN297809.1:0.91 EU878294.1:0.91 EU878272.1:0.91			99	2019-03-07 19:04:21		Bacteria;Actinobacteria;Actinobacteria;Micromonosporales;Micromonosporaceae;	FPLS01053703.1.22.1453~0.978 FPLL01007560.1.1.1432~0.978 JF168252.1.1.1337~0.969 KC554764.1.1.1488~0.965 JF120108.1.1.1337~0.961 KJ467025.1.1.1337~0.956 GU929200.1.1.1438~0.956 HQ123435.1.1.1475~0.956 KJ782554.1.1.1473~0.956 DQ416204.1.1.1386~0.956	turn-check disabled
OTU_232	0	0	0	0	0	0	0	0	0	0	0	0	0.000191223	0	0	0	0.000382446	0	0	0	0	0	0	0	0.000191223	0	0	0	0	0	0	9.56114e-05	0	0	0	0	0	0	0	0	0	0	0	0	0	0	0	0	0	0	0	0	0	0	0	0	0	0	0	0	0	0	0	0	0	0	0	9.56114e-05	0	0	0	0.0721866	0	0	0	0	0	0	0	0	0	0	0	0	0	0	0	0	0	0	0	0	0	0	0	0	0.000573669	0	0	0	0	0	0	0	0	0	0	0	0	0	0	0	0	0	0	0	0	0	0	0	0	0	0	0	0	0	0	0	0	0	0	0	0	0	0	0	0	0	0	0	0	0	0	0	0	0	0	0	0	0	0	0	0	0	0	0.00229467	0	0	0	0	0	0	0	0	0	0	0	0	0	0	0	0	0	0	0	0	0	0	0	0	0	0	0	0	0	0	0	0	0	0	0	0	0	0	0	0	0	0	0	0	0	0	0	0	0	0	0	0	0	0	0	0	0	0	0	0	0	9.56114e-05	0	0	0	0	0	0	0	0	0	0	0	0	0	0	9.56114e-05	0	0	0	JX152778.1:0.93 LN866650.1:0.92 HQ749851.1:0.92 HQ749839.1:0.92 DQ129380.1:0.92 HM309023.1:0.92 GQ054257.1:0.92 KF150695.1:0.92 KC550155.1:0.91 AJ277650.1:0.91 AB530139.1:0.91 AB188211.1:0.91 AB637319.1:0.91 HQ750106.1:0.9 KF080550.1:0.9 KX377587.1:0.9 FJ671045.1:0.9 FJ671531.1:0.9 FJ672803.1:0.9 FJ671376.1:0.9 FJ672315.1:0.9 FJ671132.1:0.9 FJ671322.1:0.9 FJ671410.1:0.9 FJ670813.1:0.9 FJ671200.1:0.9 ATWJ01000007.700437:0.9 JF182989.1:0.9 JF150972.1:0.9 DQ448703.1:0.9 DQ512860.1:0.9 KJ454269.1:0.9 FM992368.1:0.9 FJ999585.1:0.9 KM507616.1:0.9 KF086593.1:0.9 X87755.1:0.9 JQ068781.1:0.9 DQ129346.1:0.9 HM629370.1:0.9			99	2019-03-07 19:05:26		Bacteria;Actinobacteria;Actinobacteria;Micrococcales;Intrasporangiaceae;	JX152778.1.1.1439~0.966 LN866650.1.1.1439~0.953 KX377587.1.1.1331~0.948 KC550155.1.1.1515~0.944 DQ448704.1.1.1509~0.940 KM886154.1.1.1451~0.940 ATWM01000024.1.176.1599~0.940 KM886156.1.1.1451~0.940 JF178857.1.1.1344~0.940 KF150695.1.1.1411~0.940	turn-check disabled
OTU_2320	0	0	0	0	0	0	0	0	0	0	0	0	0	0	0	0	0	0	0	0	0	0	0	0	0	0	0	0	0	0	0	0	0	0	0	0	0	0	0	0	0	0	0	0	0	0	0	0	0	0	0	0	0	0	0	0	0	0	0	0	0	0	0	0	0	0	0	0	0	0	0	0	0	0	0	0	0	0	0	0	0	0	0	0	0	0	0	0	0	0	0	0	0	0	0	0	0	0	0	0	0	0	0	0	0	0	0	0	0	0	0	0	0	0	0	0	0	0	0	0	0	0	0	0	0	0	0	0	0	0	0	0	0	0	0	0	0	0	0	0	0	0	0	0	0	0	0.00382446	0	0	0	0	0	0	0	0	0	0	0	0	0	0	0	0	0	0	0	0	0	0	0	0	0	0	0	0	0	0	0	0	0	0	0	0	0	0	0	0	0	0	0	0	0	0	0	0	0	0	0	0	0	0	0	0	0	0	0	0	0	0	0	0	0	0	0	0	0	0	0	0	0	0	0	0	0	0	0	0	0	0	0	0	0	0	0	0	0	HE681266.1:1 GQ422720.1:0.98 HM331977.1:0.98 HQ817916.1:0.97 HZ486377.1:0.97 AY349405.1:0.97 JQ460310.1:0.97 JQ459544.1:0.97 JQ457484.1:0.97 AY349404.1:0.97 JQ456451.1:0.97 JQ454709.1:0.97 JQ452106.1:0.97 JQ452121.1:0.97 JQ447917.1:0.97 CP014239.1066550:0.96 CP012071.138225:0.96 AF538861.1:0.96 AF385495.1:0.96 JQ465765.1:0.96 JQ462635.1:0.96 JQ462437.1:0.96 JQ452033.1:0.96 JF172043.1:0.96 CP014239.2426550:0.96 JN713332.1:0.96 AM420246.1:0.96 AF287799.1:0.96 JQ472046.1:0.96 LC037221.1:0.96 GU561410.1:0.96 JF146329.1:0.95 CP017042.1640676:0.95 HQ776744.1:0.95 AJ010963.1:0.95 CP012071.1027746:0.95 JX548465.1:0.95 AY349408.1:0.95 AM420189.1:0.95 AM419993.1:0.95			99	2019-03-07 19:04:26		Bacteria;Firmicutes;Negativicutes;Selenomonadales;Veillonellaceae;Selenomonas 3;	HE681266.1.1.1531~0.980 HM331977.1.1.1380~0.972 JQ460310.1.1.1418~0.968 JQ457484.1.1.1420~0.968 HQ817916.1.1.1461~0.968 JQ459544.1.1.1420~0.968 AY349405.1.1.1534~0.964 JQ465765.1.1.1345~0.964 GQ422720.1.1.1519~0.964 AY349404.1.1.1537~0.964	turn-check disabled
OTU_2321	0	0	0	0	0	0	0	0	0	0	0	0	0	0	0	0	0	0	0	0	0	0	0	0	0	0	0	0	0	0	0	0	0	0	0	0	0	0	0	0	0	0	0	0	0	0	0	0	0	0	0	0	0	0	0	0	0	0	0	0	0	0	0	0	0	0	0	0	0	0	0	0	0	0	0	0	0	0	0	0	0	0	0	0	0	0	0	0	0	0	0	0	0	0	0	0	0	0	0	0	0	0	0	0	0	0	0	0	0	0	0	0	0	0	0	0	0	0	0	0	0	0	0	0	0	0	0	0	0	0	0	0	0	0	0	0	0	0	0	0	0	0	0	0	0	0	0	0	0	0	0	0	0	0	0	0	0	0	0	0	0	0	0	0	0	0	0	0	0	0	0	0	0	0	0	0	0	0	0	0	0	0	0	0	0	0	0	0	0	0	0	0	0	0	0	0	0	0	0	0	0	0	0	0	0	0	0	0	0	0	0	0	0	0	0	0	0	0	0.00239029	0	0	0	0	0	0	0	0	0	0	0	0	0	0	0	0	0	EU791032.1:0.98 EF604555.1:0.98 CP015402.3112266:0.98 JN013173.1:0.98 EU504869.1:0.97 EU505152.1:0.97 EU504606.1:0.97 EU457264.1:0.97 EF604758.1:0.97 EF603112.1:0.97 EF097529.1:0.97 EF097463.1:0.97 EF097148.1:0.97 EF096674.1:0.97 JN013161.1:0.97 JN013122.1:0.97 JN013131.1:0.97 JN013127.1:0.97 JN012823.1:0.97 JN013160.1:0.97 JN013142.1:0.97 EF603836.1:0.97 EF604879.1:0.96 EU452907.1:0.96 EF614461.1:0.96 EF097483.1:0.96 EF096983.1:0.96 EF096937.1:0.96 EF604761.1:0.96 CP015402.2294917:0.96 EU791044.1:0.95 EU504488.1:0.95 EU504639.1:0.95 EU457167.1:0.95 EU453789.1:0.95 EU474324.1:0.89 EU474393.1:0.89 EF099865.1:0.89 EF099729.1:0.89 EF099199.1:0.89			100	2019-03-07 18:48:53		Bacteria;Bacteroidetes;Bacteroidia;Bacteroidales;Muribaculaceae;Muribaculum;	CP015402.2.3112266.3113814~1.000 EF604555.1.1.1489~1.000 EU791032.1.1.1503~1.000 JN013173.1.1.1464~1.000 EU504606.1.1.1410~0.996 EU505152.1.1.1410~0.996 EU504869.1.1.1405~0.996 EF603112.1.1.1492~0.996 EF604758.1.1.1501~0.996 EU457264.1.1.1410~0.996	turn-check disabled
OTU_2323	0	0	0	0	0	0	0	0	0	0	0	0	0	0	0	0	0	0	0	0	0	0	0	0	0	0	0	0	0	0	0	0	0	0	0	0	0	0	0	0	0	0	0	0	0.00497179	0	0	0	0	0	0	0	0	0	0	0	0	0	0	0	0	0	0	0	0	0	0	0	0	0	0	0	0	0	0	0	0	0	0	0	0	0	0	0	0	0	0	0	0	0	0	0.000478057	0	0	0	0	0	0	0	0	0	0	0	0	0	0	0	0	0	0	0	0	0	0	0	0	0	0	0	0	0	0	0	0	0	0	0	0	0	0	0	0	0	0	0	0	0	0	0	0	0	0	0	0	9.56114e-05	0	0	0	0	0	0	0	0	0	0	0	0	0	0	0	0	0	0	0	0	0	0	0	0	0	0	0	0	0	0	0	0	0	0	0	0	0	0	0	0	0	0	0	0	0	0	0	0	0	0	0	0	0	0	0	0	0	0	0	0	0	0	0	0	0	0	0	0	0	0	0	0	0	0	0	0	0	0	0	0	0	0	0	0	0	0	0	0	0	0	0	KC357960.1:0.99 LN570512.1:0.97 KF911286.1:0.97 FPLS01056058.14:0.95 KF836270.1:0.93 KC189727.1:0.88 HQ119947.1:0.86 KF995150.1:0.85 HQ326315.1:0.85 JN471896.1:0.85 FJ202483.1:0.84 LK392805.1:0.84 FJ202551.1:0.84 JF272232.1:0.84 HQ681950.1:0.84 HQ225016.1:0.84 JN446125.1:0.84 CU926719.1:0.84 AY466482.1:0.84 AY466481.1:0.84 KY117476.1:0.84 FJ800549.1:0.84 KM823676.1:0.84 LN562527.1:0.84 LN563956.1:0.84 KF786506.1:0.84 FPLS01000900.18:0.84 KF836230.1:0.84 KF712789.1:0.84 GU234688.1:0.84 KM071678.1:0.84 KM051716.1:0.84 HQ111145.1:0.84 HM921115.1:0.84 JX898097.1:0.84 JN485812.1:0.84 JN476236.1:0.84 KT182569.1:0.84 CR933226.1:0.84 HG917745.1:0.84			99	2019-03-07 18:56:35		Bacteria;Proteobacteria;Alphaproteobacteria;Rickettsiales;SM2D12;	KC357960.1.1.1226~0.975 FPLS01056058.1.14.1459~0.970 KF911286.1.1.1388~0.965 LN570512.1.1.1315~0.960 KF836270.1.1.1427~0.950 KC189727.1.1.1426~0.911 HG917745.1.1.1400~0.891 FPLS01007655.1.11.1466~0.881 DQ856500.1.1.1449~0.876 JF272232.1.1.1422~0.876	turn-check disabled
OTU_2324	0	0	0	0	0	0	0	0	0	0	0	0	0	0	0	0	0	0	0	0	0	0	0	0	0	0	0	0	0	0	0	0	0	0	0	0	0	0	0	0	0	0	0	0	0	0	0	0	0	0	0	0	0	0	0	0	0	0	0.00229467	0	0	0	0	0	0	0	0	0	0	0	0	0	0	0	0	0	0	0	0	0	0	0	0	0	0	0	0	0	0	0	0	0	0	0	0	0	0	0	0	0	0	0	0	0	0	0	0	0	0	0	0	0	0	0	0	0	0	0	0	0	0	0	0	0	0	0	0	0	0	0	0	0	0	0	0	0	0	0	0	0	0	0	0	0	0	0	0	0	0	0	0	0	0	0	0	0	0	0	0	0	0	0	0	0	0	0	0	0	0	0	0	0	0	0	0	0	0	0	0	0	0	0	0	0	0	0	0	0	0	0	0	0	0	0	0	0	0	0	0	0	0	0	0	0	0	0	0	0	0	0	0	0	0	0	0	0	0	0	0	0	0	0	0	0	0	0	0	0	0	0	0	0	0	0	0	0	JX138997.1:1 KF037338.1:1 HF544321.1:1 EU131005.1:1 JF167705.1:1 JF745870.1:0.99 CU924273.1:0.98 GQ385289.1:0.98 KC189661.1:0.98 JQ186112.1:0.98 FPLS01041635.20:0.98 FPLS01059242.1:0.98 FPLS01004547.17:0.98 FPLS01001796.15:0.98 JN023989.1:0.98 DQ463724.1:0.97 GQ288974.1:0.97 GQ288973.1:0.97 GQ288871.1:0.97 JF417778.1:0.97 FPLS01021500.19:0.97 FPLS01047138.19:0.97 FPLS01048187.15:0.97 EU704924.1:0.97 KF912999.1:0.97 KF712775.1:0.97 KM260248.1:0.97 FJ527417.1:0.97 KX056909.1:0.97 AM696851.1:0.97 JQ427670.1:0.97 JQ427600.1:0.97 EF660755.1:0.97 FJ191452.1:0.96 LN567320.1:0.96 FPLS01034861.18:0.96 FPLL01006111.18:0.96 EU881109.1:0.96 LN569956.1:0.96 KY190674.1:0.96			99	2019-03-07 18:59:51		Bacteria;Proteobacteria;Alphaproteobacteria;Sphingomonadales;Sphingomonadaceae;Sphingomonas;	JX138997.2.1.1451~0.995 KF037338.1.1.1456~0.995 HF544321.2.1.1425~0.990 JF167705.1.1.1308~0.990 EU131005.1.1.1402~0.990 JF745870.1.1.1343~0.985 FPLS01059242.1.1.1373~0.980 FPLS01004547.1.17.1483~0.980 FPLS01041635.1.20.1486~0.980 JQ186112.1.1.1308~0.980	turn-check disabled
OTU_2325	0	0	0	0	0	0	0	0	0	0	0	0	0	0	0	0	0	0	0	0	0	0	0	0	0	0	0	0	0	0	0	0	0	0	0	0	0	0	0	0	0	0	0	0	0	0	0	0	0	0	0	0	0	0	0	0	0	0	0	0	0	0	0	0	0	0	0	0	0	0	0	0	0	0	0	0	0	0	0	0	0	0	0	0	0	0	0	0	0	0.0122383	0	0	0	0	0	0	0	0	0	0	0	0	0	0	0	0	0	0	0	0	0	0	0	0	0	0	0	0	0	0	0	0	0	0	0	0	0	0	0	0	0	0	0	0	0	0	0	0	0	0	0	0	0	0	0	0	0	0	0	0	0	0	0	0	0	0	0	0	0	0	0	0	0	0	0	0	0	0	0	0	0	0	0	0	0	0	0	0	0	0	0	0	0	0	0	0	0	0	0	0	0	0	0	0	0	0	0	0	0	0	0	0	0	0	0	0	0	0	0	0	0	0	0	0	0	0	0	0	0	0	0	0	0	0	0	0	0	0	0	0	0	0	0	0	0	0	LC124609.1:0.94 GU472643.1:0.94 GQ487939.1:0.94 FJ902422.1:0.94 AB630771.1:0.93 AB426203.1:0.93 AB426191.1:0.93 GU127781.1:0.93 KC682879.1:0.92 AB600432.1:0.92 KC683050.1:0.91 DQ404843.1:0.91 AB364751.1:0.91 FJ437994.1:0.91 KM410824.1:0.91 AF523960.1:0.91 AB426218.1:0.91 FJ484787.1:0.88 FJ638545.1:0.87 AB426215.1:0.87 FJ810575.1:0.87 FR667768.1:0.86 KF384403.1:0.86 GQ844357.1:0.86 DQ404734.1:0.86 FJ375459.1:0.85 KM373092.1:0.85 DQ404791.1:0.85 CU925736.1:0.85 CU923531.1:0.85 CU922073.1:0.85 CU922677.1:0.85 CU920786.1:0.85 HM186703.1:0.85 FPLM01006277.2:0.84 KX504925.1:0.84 EU104848.1:0.84 EU050697.1:0.84 GU127802.1:0.84 DQ501304.1:0.84			98	2019-03-07 19:05:21		Bacteria;Proteobacteria;Deltaproteobacteria;Syntrophobacterales;Syntrophaceae;Desulfobacca;	LC124609.1.1.1484~0.944 FJ902422.1.1.1307~0.940 GU472643.1.1.1484~0.935 AB630771.1.1.1482~0.931 GQ487939.1.1.1524~0.927 GU127781.1.1.1488~0.923 AB426191.1.1.1417~0.919 AB426203.1.1.1437~0.919 AB600432.1.1.1418~0.919 KC682879.1.1.1557~0.919	turn-check disabled
OTU_2326	0	0	0	0	0	0	0	0	0	0	0	0	0	0	0	0	0	0	0	0	0	0	0	0	0	0	0	0	0	0	0	0	0	0	0	0	0	0	0	0	0	0	0	0	0	0	0	0	0	0	0	0	0	0	0	0	0	0	0	0	0	0	0	0	0	0	0	0	0	0	0	0	0	0	0	0	0	0	0	0	0	0	0	0	0	0	0	0	0	0	0	0	0	0	0.00353762	0	0	0	0	0	0	0	0	0	0	0	0	0	0	0	0	0	0	0	0	0	0	0	0	0	0	0	0	0	0	0	0	0	0	0	0	0	0	0	0	0	0	0	0	0	0	0	0	0	0	0	0	0	0	0	0	0	0	0	0	0	0	0	0	0	0	0	0	0	0	0	0	0	0	0	0	0	0	0	0	0	0	0	0	0	0	0	0	0	0	0	0	0	0	0	0	0	0	0	0	0	0	0	0	0	0	0	0	0	0	0	0	0	0	0	0	0	0	0	0	0	0	0	0	0	0	0	0	0	0	0	0	0	0	0	0	0	0	0	0	0	HM287931.1:0.95 AWSC01000005.3443:0.95 JF239370.1:0.94 JF225476.1:0.94 AJ540309.1:0.94 JF217205.1:0.94 GU361880.1:0.94 JF120997.1:0.94 HM331179.1:0.94 HM309120.1:0.94 GQ057588.1:0.94 JQ459421.1:0.94 JF239457.1:0.93 HM296554.1:0.93 JF131578.1:0.93 JQ459547.1:0.93 FM996743.1:0.93 JF090188.1:0.92 HM335431.1:0.92 JQ460323.1:0.92 ACFH01000038.241:0.85 JF171276.1:0.85 KC999383.1:0.85 AJ243893.1:0.85 AJ243894.1:0.85 AJ243791.1:0.85 AJ243792.1:0.85 CP014228.84896:0.85 CP014228.716249:0.85 CP014228.2224189:0.85 X81061.1:0.85 AJ251986.1:0.85 GU227175.1:0.84 JF096630.1:0.84 CP020468.245167:0.84 FN552455.1:0.84 FN552454.1:0.84 KC196072.1:0.84 KF101889.1:0.84 HQ616218.1:0.84			98	2019-03-07 18:29:49		Bacteria;Actinobacteria;Actinobacteria;Actinomycetales;Actinomycetaceae;Actinomyces;	HM287931.1.1.1367~0.992 AWSC01000005.1.3443.4969~0.983 JF239370.1.1.1368~0.979 JF217205.1.1.1368~0.975 HM309120.1.1.1367~0.975 AJ540309.1.1.1413~0.975 JF239457.1.1.1367~0.975 HM331179.1.1.1366~0.975 JF225476.1.1.1367~0.975 JF120997.1.1.1369~0.975	turn-check disabled
OTU_2327	0	0	0	0	0	0	0	0	0	0	0	0	0	0	0	0	0	0	0	0	0	0	0	0	0	0	0	0	0	0	0	0	0	0	0	0	0	0	0	0	0	0	0	0	0	0	0	0	0	0	0	0	0	0	0	0	0	0	0	0	0	0	0	0	0	0	0	0	0	0	0	0	0	0	0	0	0	0	0	0	0	0	0	0	0	0	0	0	0	0	0	0	0	0	0	0	0	0	0	0	0	0	0	0	0	0	0	0	0	0	0	0.00611913	0	0	0	0	0	0	0	0	0	0	0	0	0	0	0	0	0	0	0	0	0	0	0	0	0	0	0	0	0	0	0	0	0	0	0	0	0	0	0	0	0	0	0	0	0	0	0	0	0	0	0	0	0	0	0	0	0	0	0	0	0	0	0	0	0	0	0	0	0	0	0	0	0	0	0	0	0	0	0	0	0	0	0	0	0	0	0	0	0	0	0	0	0	0	0	0	0	0	0	0	0	0	0	0	0	0	0	0	0	0	0	0	0	0	0	0	0	0	0	0	0	0	0	0	JF157696.1:0.94 JF161656.1:0.94 AF385522.1:0.94 JF161287.1:0.93 JQ460175.1:0.93 JF216535.1:0.93 EU071474.1:0.93 JF229633.1:0.93 JF121119.1:0.93 KF070988.1:0.93 AJ234042.1:0.93 AJ234058.1:0.93 AJ234041.1:0.93 HM330330.1:0.93 HM310471.1:0.93 HM307181.1:0.93 AF385504.1:0.93 JQ470299.1:0.93 FJ557868.1:0.92 FJ557935.1:0.92 FJ557818.1:0.92 FJ470572.1:0.92 JF225565.1:0.92 JF162950.1:0.92 JF126881.1:0.92 JF125650.1:0.92 JF118812.1:0.92 JF118529.1:0.92 JF116791.1:0.92 JF111842.1:0.92 KM225735.1:0.92 JWDO01000104.132127:0.92 KF103885.1:0.92 LT576385.1:0.92 AJ234047.1:0.92 HM323220.1:0.92 HM308238.1:0.92 HM308252.1:0.92 HM305709.1:0.92 HM251824.1:0.92			100	2019-03-07 19:01:16		Bacteria;Actinobacteria;Actinobacteria;Actinomycetales;Actinomycetaceae;Actinomyces;	AF385522.1.1.1499~1.000 JF157696.1.1.1360~1.000 JF161656.1.1.1361~1.000 JQ460175.1.1.1343~0.983 JF161287.1.1.1360~0.983 EU071474.1.1.1501~0.979 JF216535.1.1.1356~0.979 HM310471.1.1.1357~0.979 AJ234042.1.1.1419~0.979 JF229633.1.1.1356~0.979	turn-check disabled
OTU_2328	0	0	0	0	0	0	0	0	0	0	0	0	0	0	0	0	0	0	0	0	0	0	0	0	0	0	0	0	0	0	0	0	0	0	0	0	0	0	0	0	0	0	0	0	0	0	0	0	0	0	0	0	0	0	0	0	0	0	0	0	0	0	0	0	0	0	0	0	0	0	0	0	0	0	0	0	0	0	0	0	0	0	0	0	0	0	0	0	0	0	0	0	0	0	0	0	0	0	0	0	0	0	0	0	0	0	0	0	0	0	0	0	0	0	0	0	0	0	0	0	0	0	0	0	0	0	0	0	0	0	0	0	0	0	0	0	0	0	0	0	0	0	0	0	0	0	0.00439813	0	0	0	0	0	0	0	0	0	0	0	0	0	0	0	0	0	0	0	0	0	0	0	0	0	0	0	0	0	0	0	0	0	0	0	0	0	0	0	0	0	0	0	0	0	0	0	0	0	0	0	0	0	0	0	0	0	0	0	0	0	0	0	0	0	0	0	0	0	0	0	0	0	0	0	0	0	0	0	0	0	0	0	0	0	0	0	0	0	GQ090575.1:0.9 LC124689.1:0.88 KU713301.1:0.88 HQ397544.1:0.88 DQ676418.1:0.88 GQ406203.1:0.88 AJ867894.1:0.88 AB630918.1:0.88 FM873914.1:0.88 JF175035.1:0.88 GU359099.1:0.88 KF037311.1:0.88 DQ833469.1:0.88 JQ861326.1:0.88 JF703395.1:0.88 JQ427306.1:0.88 LN555078.1:0.87 EU881123.1:0.87 JF265938.1:0.87 EF019815.1:0.87 EF018290.1:0.87 HM447905.1:0.87 JQ711724.1:0.87 JQ278841.1:0.87 LN567870.1:0.86 LN567878.1:0.86 EU676443.1:0.86 EF516109.1:0.86 EF516120.1:0.86 KJ540862.1:0.86 HQ397545.1:0.86 JX489958.1:0.86 GQ500743.1:0.86 JN409230.1:0.86 AY921939.1:0.86 AY913252.1:0.86 JQ825021.1:0.86 JF776879.1:0.86 JF776921.1:0.86 JQ427994.1:0.86			97	2019-03-07 19:04:02		Bacteria;Gemmatimonadetes;Gemmatimonadetes;Gemmatimonadales;Gemmatimonadaceae;Gemmatimonas;	KU713301.1.1.1377~0.923 DQ676418.1.1.1414~0.914 FM873914.1.1.1477~0.910 GQ090575.1.1.1343~0.905 AB630918.1.1.1446~0.905 GQ406203.1.1.1497~0.900 LC124689.1.1.1446~0.900 AJ867894.1.1.1476~0.896 JF046803.1.1.1346~0.896 DQ521491.1.1.1446~0.891	turn-check disabled
OTU_2329	0	0	0	0	0	0	0	0	0	0	0	9.56114e-05	0	0	0	0	0	0	0	0	0	0	0.00066928	0.00066928	0	0.000478057	0	0	0	0	0	0	0	0	0	0	0	0	0	0	0.000191223	0	0	0	0	0	0	0	0	0	0	0	0	0	0	0	0	0	0	0	0	0	0	0	0	0	0	0	0	0	0	0	0	0	0	0	0	0	0	0	0	0	0	0	0	0	0	0	0	0	0	0	0	0	0	0	0.00152978	0	0	0	0	0	0	0	0	0	0	0	0	0	0	0	0	0	0	0.000286834	0.00631035	0.00124295	0	0	0	0	0	0	0	0	0	0	0	0	0	0	0	0	0	0	0	0	0	0	0	0	0	0	0	0	0	0	0	0	0	0	0	0	0	0	0	0	0	0	0	0	0	0	0	0	0	0	0	0	0.00152978	0	0	0	0	0	0	0	0	0	0	0	0	0	0	0	0	0	0	0	0	0	0	0	0	0	0	0	0	0	0	0	0	0	0	0.00382446	0	0	0	0	0	0	0	0	0	0	0	0	0	0	0	0	0	0	0	0	0	0	0	9.56114e-05	0	0	0	0	0	0	KC331236.1:0.97 GQ043275.1:0.93 AF269001.1:0.93 JQLW01000012.87223:0.87 JF738106.1:0.87 EU574668.1:0.87 JQ191145.1:0.87 JQ800788.1:0.87 LC086678.1:0.86 KX177754.1:0.86 EU574670.1:0.86 KX177722.1:0.86 KX177737.1:0.86 KX177729.1:0.86 KU189193.1:0.86 GQ349026.1:0.86 GQ348354.1:0.86 GQ347569.1:0.86 FJ205312.1:0.85 LC086667.1:0.85 JF261519.1:0.85 LC086661.1:0.85 KY417837.1:0.85 JF261517.1:0.85 KF741429.1:0.85 JX391742.1:0.85 HE803947.1:0.85 FJ905673.1:0.85 FPLM01000732.10:0.84 FJ264574.1:0.84 GFKK01053484.1364:0.84 JF267704.1:0.84 KX589513.1:0.84 KX172502.1:0.84 KX937726.1:0.84 KX177262.1:0.84 KX177233.1:0.84 KF741486.1:0.84 KM356362.1:0.84 KX177249.1:0.84			99	2019-03-07 19:02:45		Bacteria;Patescibacteria;Saccharimonadia;Saccharimonadales;	AF269001.1.1.1395~0.939 KC331236.1.1.1434~0.925 GQ043275.1.1.1308~0.907 KJ540650.1.1.1396~0.897 FPLM01000732.1.10.1444~0.888 JQ800788.1.1.1429~0.888 JQ800743.1.1.1428~0.883 JQ800699.1.1.1427~0.874 KF741429.1.1.1420~0.874 EU328026.1.1.1425~0.864	turn-check disabled
OTU_233	0	0	0	0	0	0	0	0	0	0	0	0	0	0	0	0	0	0	0	0	0	0	0	0	0	0	0	0	0	0	0	0	0	9.56114e-05	0	0	0	0	0.000573669	0	9.56114e-05	0	0	0	0	0	0	0	0	0	0	0	0	0	0	0	0	0	0	0	0	0	0	0	0	0	0	0	0	0	0	0.000956114	0	0	0	0	0	0	0	0	0	0	0	0	0.00544985	0	0	0	0	0	0	0	0	0	0	0	0	0	0	0	0	0	0	0	0	0	0	0	0	0	0	0	0	0	0	0	0	0	0	0	0.00152978	0	0.00143417	0	0.00325079	0	0	0	0	0.0108041	0	0	0	0	9.56114e-05	0	0	0	0	0	0	0	0	0.000191223	0	0	0.00124295	0	0.0316474	0.00066928	0	9.56114e-05	0	0	0	0	0	0.0140549	0	0	0.00210345	0.00353762	0	0.000286834	0.000191223	0	0	9.56114e-05	0	0	0.000191223	0	0.000286834	0.00114734	0	0	0	0	0	0	9.56114e-05	0	0.000286834	0	0	0	9.56114e-05	0.0075533	0	0.000191223	0	0.000286834	0	0.000286834	0.0101348	0	0.00793575	0	0	0	0.00554546	0	9.56114e-05	0	0	0	0	0	0	0	0	0	0	0	0	0.000286834	0	0	0	0	0	0	0	0	0	0	0	0	0	0	0	0	0	0	0	0	DQ386308.1:0.95 FPLM01005437.1:0.93 FPLM01000515.1:0.93 EU465713.1:0.93 FM995533.1:0.93 KP114218.1:0.93 HQ116721.1:0.93 HQ116710.1:0.93 HQ116731.1:0.93 KX426335.1:0.93 HM305978.1:0.93 HM306242.1:0.93 JX096113.1:0.93 AF513099.1:0.93 AF513097.1:0.93 AF513084.1:0.93 AF513105.1:0.93 AF513092.1:0.93 KU319402.1:0.93 KT382422.1:0.93 KF876894.1:0.93 JX949807.1:0.93 FJ675393.1:0.92 FJ671895.1:0.92 FJ671089.1:0.92 FJ670803.1:0.92 FJ670643.1:0.92 FJ674970.1:0.92 FJ671295.1:0.92 FJ671058.1:0.92 FJ670998.1:0.92 FJ674518.1:0.92 FJ671398.1:0.92 FJ675444.1:0.92 FJ672744.1:0.92 FJ671979.1:0.92 FJ674856.1:0.92 FJ672306.1:0.92 FJ671172.1:0.92 FJ670840.1:0.92			99	2019-03-07 18:52:29		Bacteria;Actinobacteria;Actinobacteria;Corynebacteriales;Dietziaceae;Dietzia;	DQ386308.1.1.1407~0.996 KP114218.1.1.1362~0.991 KU319402.1.1.1332~0.991 HQ116721.1.1.1443~0.991 KX426335.1.1.1325~0.991 FM995533.1.1.1388~0.991 JX096113.1.1.1389~0.991 HQ116731.1.1.1444~0.991 HQ116710.1.1.1443~0.991 FPLM01000515.1.1.1458~0.987	turn-check disabled
OTU_2330	0	0	0	0	0	0	0	0	0	0	0	0	0	0	0	0	0	0	0	0	0	0	0	0	0	0	0	0	0	0	0	0	0	0	0	0	0	0	0	0	0	0	0	0	0	0	0	0	0	0	0	0	0	0	0	0	0	0	0	0	0	0	0	0	0	0	0	0	0	0	0	0	0	0	0	0	0	0	0	0	0	0	0	0	0	0	0	0	0	0	0	0	0	0	0	0	0	0	0	0	0	0	0	0	0	0	0	0	0	0	0	0	0	0	0	0	0	0	0	0	0	0	0	0	0	0	0	0	0	0.00114734	0	0	0	0	0	0	0	0	0	0	0	0	0	0	0	0	0	0	0	0	0	0	0	0	0	0	0	0	0	0	0	0	0.000573669	0	0	0	0	0	0	0	0	0	0	0	0	0	0	0	0	0	0	0	0	0	0	0	0	0	0	0	0	0	0	0	0	0	0	0	0	0	0	0	0	0	0	0	0	0	0	0	0	0	0	0	0	0	0	0	0	0	0	0	0	0	0	0	0	0	0	0	0	0	0	0	0	0	EU843742.1:0.97 EU843192.1:0.97 KC162981.1:0.97 KC163124.1:0.97 JX218669.1:0.97 EU843288.1:0.97 KC162964.1:0.97 KC162956.1:0.97 AB270040.1:0.97 AB185732.1:0.97 EU850481.1:0.97 EU381492.1:0.97 KM073392.1:0.97 KC162927.1:0.97 KC163001.1:0.97 AY854333.1:0.97 KR067787.1:0.97 EU843369.1:0.96 EU843166.1:0.96 EU475288.1:0.96 EU475269.1:0.96 EU475345.1:0.96 EU475286.1:0.96 EU475344.1:0.96 EU475359.1:0.96 KR068140.1:0.96 JF797501.1:0.96 JF797599.1:0.96 JF797530.1:0.96 HM008868.1:0.96 AB185594.1:0.96 EU843896.1:0.96 EU843647.1:0.96 EU844096.1:0.96 EU475278.1:0.96 EU475354.1:0.96 EU381877.1:0.96 HQ326596.1:0.96 JF797447.1:0.96 JF797414.1:0.96			99	2019-03-07 19:04:27		Bacteria;Firmicutes;Clostridia;Clostridiales;Christensenellaceae;Christensenellaceae R-7 group;	JX218669.1.1.1483~0.979 KC162964.1.1.1519~0.975 KC162927.1.1.1515~0.975 AB185594.1.1.1530~0.975 KC163001.1.1.1515~0.975 EU843941.1.1.1502~0.971 KR067787.1.1.1486~0.971 EU843647.1.1.1323~0.967 KR068140.1.1.1415~0.967 EU843896.1.1.1501~0.967	turn-check disabled
OTU_2331	0	0	0	0	0	0	0	0	0	0	0	0	0	0	0	0	0	0.000956114	0	0	0	0	0	0	0	0	0	0	0	0	0	0	0	0	0	0	0	0	0	0	0	0	0	0	0	0	0	0	0	0	0	0	0	0	0	0	0	0	0	0	0	0	0	0	0	0	0	0	0	0	0	0	0	0	0	0	0	0	0	0	0	0	0	0	0	0	0	9.56114e-05	0	0	0	0	0	0	0	0	0	0	0	0	0	0	0	0	0	0	0	0	0	0	0	0	0	0	0	0	0	0	0	0	0	0	0.000573669	0	0	0	0.00200784	0	0	0	0	0	0	0	0.00181662	0	0	0	0	0	0	0	0	0	0	0	0	0	0	0	0	0	0	0	0	0	0	0	0	0	0	0	0	0	0	0	0	0	0	0	0	0	0	0	0	0	0	0	0	0	0	0	0	0	0	0	0	0	0	0	0	0	0	0	0	0	0	0	0	0	0	0	0	0	0	0	0	0	0	0	0	0	0	0	0	0	0	0	0	0	0	0	0	0	0	0	0	0	0	0	0	0	0	0	0	0	JF429059.1:1 FPLL01002917.16:1 EF515993.1:1 EF516961.1:1 HQ597798.1:1 HM061779.1:1 KJ191791.1:0.99 EF516088.1:0.99 GU727718.1:0.99 EF516789.1:0.99 EF516059.1:0.99 EF019732.1:0.99 HM061999.1:0.98 HM061702.1:0.98 HM061878.1:0.98 JN672067.1:0.98 EU132394.1:0.98 KF494498.1:0.98 KJ540661.1:0.98 GQ397098.1:0.98 AB672166.1:0.98 KY190395.1:0.97 JN607064.1:0.97 EF018839.1:0.97 DQ297964.1:0.97 JF833627.1:0.97 JF833498.1:0.97 HM061713.1:0.97 FJ479576.1:0.97 EU223939.1:0.97 EU132353.1:0.97 KF494620.1:0.97 EF516690.1:0.97 HQ864005.1:0.97 HQ729848.1:0.97 AY395342.1:0.97 JF833842.1:0.97 JF833518.1:0.97 HM062115.1:0.97 AB488291.1:0.97			100	2019-03-07 19:05:21		Bacteria;Acidobacteria;Blastocatellia (Subgroup 4);Pyrinomonadales;Pyrinomonadaceae;RB41;	HQ597798.1.1.1513~1.000 FPLL01002917.1.16.1556~1.000 EF516059.1.1.1484~0.996 GU727718.1.1.1518~0.996 EF515993.1.1.1477~0.992 HM061779.1.1.1482~0.992 JF429059.1.1.1529~0.992 EF516961.1.1.1481~0.992 KJ191791.1.1.1517~0.988 EF516789.1.1.1416~0.988	turn-check disabled
OTU_2332	0	0	0	0	0	0	0	0	0	0	0	0	0	0	0	0	0	0	0	0	0	0	0	0	0	0	0	0	0	0	9.56114e-05	0	0	0	0	0	0	0	0	0.000382446	0	0	0	0.0033464	0	0	0	0	0	0	0	0.000860503	0	0	0	0	0	0	0	0	0	0	0	0	0	0	0	0	0	0	0	0	0	0	0	0	0	0	0	0	0	0	0	0	0	0	0	0	0	0	0	0	0	0	0	0	0	0	0	0	0	0	0	0	0	0	0	0	0	0	0	0	0	0	0	0	0	0	0	0	0	0	0	0	0	0	0	0	0	0	0	0	0	0	0	0	0	0	0	0	0	0	0	0	0	0	0	0	0	0	0	0	0	0	0	0	0	0	0	0	0	0	0	0	0	0	0	0	0	0	0	0	0	0	0	0	0	0	0	0	0	0	0	0	0	0	0	0	0	0	0	0	0	0	0	0	0	0	0	0	0	0	0	0	0	0	0	0	0	0	0	0	0	0	0	0	0	0	0	0	0	0	0	0	0	0	0	0	0	0	0	0	0	0	0	0	EU535548.1:0.97 EU536562.1:0.97 EU535580.1:0.97 EU536636.1:0.97 EU538443.1:0.97 EU536462.1:0.97 JF219115.1:0.97 EU535583.1:0.97 DQ270716.1:0.97 DQ248339.1:0.97 KF010639.1:0.97 KF010634.1:0.97 KF010637.1:0.97 KP114210.1:0.97 KM403210.1:0.97 KP119665.1:0.97 FJ876406.1:0.97 KM874403.1:0.97 KM403209.1:0.97 KF975415.1:0.97 KM019857.1:0.97 EU439403.1:0.97 KF101572.1:0.97 KF064389.1:0.97 LK391543.1:0.97 AM110938.1:0.97 KX710178.1:0.97 KU684332.1:0.97 HQ398406.1:0.97 HQ113217.1:0.97 HM063035.1:0.97 GQ129925.1:0.97 AB042085.1:0.97 GQ096127.1:0.97 AB004718.1:0.97 GQ058701.1:0.97 GQ058639.1:0.97 KP843053.1:0.97 KP843022.1:0.97 KP843080.1:0.97			100	2019-03-07 18:51:09		Bacteria;Actinobacteria;Actinobacteria;Micrococcales;Microbacteriaceae;Microbacterium;	EU536462.1.1.1382~1.000 DQ248339.1.1.1440~1.000 EU535548.1.1.1385~1.000 EU535580.1.1.1382~1.000 DQ270716.1.1.2826~1.000 EU538443.1.1.1382~1.000 KF010639.1.1.1462~1.000 EU536562.1.1.1382~1.000 EU536636.1.1.1382~1.000 EU535583.1.1.1382~1.000	turn-check disabled
OTU_2333	0	0	0	0	0	0	0	0	0	0	0	0	0	0	0	0	0	0	0	0	0	0	0	0	0	0	0	0	0	0	0.00554546	0	0	0	0	0	0	0	0	0	0	0	0	0	0	0	0	0	0	0	0	0	0	0	0	0	0	0	0	0	0	0	0	0	0	0	0	0	0	0	0	0	0	0	0	0	0	0	0	0	0	0	0	0	0	0	0	0	0	0	0	0	0	0	0	0	0	0	0	0	0	0	0	0	0	0	0	0	0	0	0	0	0	0	0	0	0	0	0	0	0	0	0	0	0	0	0	0	0	0	0	0	0	0	0	0	0	0	0	0	0	0	0	0	0	0	0	0	0	0	0	0	0	0	0	0	0	0	0	0	0	0	0	0	0	0	0	0	0	0	0	0	0	0	0	0	0	0	0	0	0	0	0	0	0	0	0	0	0	0	0	0	0	0	0	0	0	0	0	0	0	0	0	0	0	0	0	0	0	0	0	0	0	0	0	0	0	0	0	0	0	0	0	0	0	0	0	0	0	0	0	0	0	0	0	0	KC107830.1:1 KM456158.1:1 AB298725.1:0.96 JQ191075.1:0.95 JQ187994.1:0.95 JQ188033.1:0.95 JQ186326.1:0.95 JQ186055.1:0.95 JQ186445.1:0.95 JQ186296.1:0.95 JQ186236.1:0.95 JQ186156.1:0.95 JQ186042.1:0.95 JQ186359.1:0.95 JQ186080.1:0.95 JQ186277.1:0.95 JQ186246.1:0.95 JQ186154.1:0.95 JQ186137.1:0.95 JQ186041.1:0.95 JQ186329.1:0.95 JQ186293.1:0.95 JQ186067.1:0.95 JQ186035.1:0.95 JQ186149.1:0.95 JQ186066.1:0.95 GQ095310.1:0.95 KJ715950.1:0.95 LN564410.1:0.94 LN572811.1:0.94 LN564428.1:0.94 FNJE01000023.48:0.94 KF851160.1:0.94 JF108072.1:0.94 JF096182.1:0.94 KF070976.1:0.94 KF065574.1:0.94 KF069059.1:0.94 KF066306.1:0.94 KF064744.1:0.94			99	2019-03-07 18:52:01		Bacteria;Bacteroidetes;Bacteroidia;Flavobacteriales;Weeksellaceae;	KC107830.1.1.1441~0.996 KM456158.1.1.1443~0.996 AB298725.1.1.1361~0.974 KF070976.1.1.1346~0.970 KF065574.1.1.1234~0.970 KJ715950.1.1.1298~0.970 FNJE01000023.1.48.1567~0.970 KF066306.1.1.1345~0.970 KF069059.1.1.1346~0.970 GQ095310.1.1.1345~0.970	turn-check disabled
OTU_2334	0	0	0	0	0	0	0	0	0	0	0	0	0	0	0	0	0	0	0	0	0	0	0	0	0	0	0	0	0	0	0	0	0	0	0	0	0	0	0	0	0	0	0	0	0.00640597	0	0	0	0	0	0	0	0.000764891	0	0	0	0	0	0	0	0	0	0	0	0	0	0	0	0	0	0	0	0	0	0	0	0	0	0	0	0	0	0	0.00296395	0.00143417	0	0	0	0	0	0	0	0	0	0	0	0	0	0	0	0	0	0	0	0	0	0	0	0	0	0	0	0	0	0	0	0	0	0	0.00162539	0	0	0	0.000573669	0	0	0	0	0	0	0	0	0	0	0	0	0	0	0	0	0	0	0	0	9.56114e-05	0	0	0	0	0	0	0	0	0	0	0	0	0	0	0	0	0	0	0	0	0	0	0	0	0	0	0	0	0	0	0	0	0	0	0	0	0	0	0	0	0	0	0	0	0	0	0	0	0	0	0	0	0	0	0	0	0	0	0	0	0	0	0	0	0	0	0	0	0	0	0	0	0	0	0	0	0	0	0	0	0	0	0	0	0	0	0	0	0	0	0	KX360660.1:0.99 MKIM01000009.493:0.98 KF939601.1:0.98 KC018182.1:0.98 KX360659.1:0.98 KX129901.1:0.98 JN698023.1:0.98 HE589874.1:0.98 HE589893.1:0.98 HE589878.1:0.98 KY867534.1:0.98 KU248159.1:0.98 KF441633.1:0.98 DI335804.30:0.98 JQ764998.1:0.98 FPLS01047246.16:0.96 FPLS01012852.10:0.96 FPLS01005973.16:0.96 EU488263.1:0.96 FJ189384.1:0.96 EU488168.1:0.96 EU488364.1:0.96 EU488367.1:0.96 EU488342.1:0.96 EU488237.1:0.96 EU488211.1:0.96 EU488172.1:0.96 EU488461.1:0.96 EU488387.1:0.96 EU488286.1:0.96 EU488371.1:0.96 MBEZ01000026.314:0.96 MBFC01000077.435:0.96 MBEX01000007.410:0.96 MBFA01000032.4763:0.96 MBEY01000003.313:0.96 EU488355.1:0.96 EU488339.1:0.96 EU488158.1:0.96 D14502.1:0.96			98	2019-03-07 18:50:18		Bacteria;Proteobacteria;Alphaproteobacteria;Rhizobiales;Rhizobiaceae;Allorhizobium-Neorhizobium-Pararhizobium-Rhizobium;	KX129901.2.1.1431~0.990 HE589878.1.1.1410~0.990 KF939601.1.1.1437~0.990 JN698023.1.1.1317~0.990 HE589893.1.1.1405~0.990 KX360659.1.1.1431~0.990 KX360660.1.1.1461~0.990 MKIM01000009.1.493.1897~0.990 KC018182.1.1.1380~0.990 HE589874.1.1.1407~0.990	turn-check disabled
OTU_2335	0	0	0	0	0	0	0	0	0	0	0	0	0	0	0	0	0	0	0	0	0	0	0	0	0	0	0	0	0	0	0	0	0	0	0	0	0	0	0	0	0	0	0	0	0	0	0	0	0	0	0	0	0	0	0.00516302	0	0	0	0	0	0	0	0	0	0	0	0	0	0	0	0	0	0	0	0	0	0	0	0	0	0	0	0	0	0	0	0	0	0	0	0	0	0	0	0	0	0	0	0	0	0	0	0	0	0	0	0	0	0	0	0	0	0	0	0	0	0	0	0	0	0	0	0	0	0	0	0	0	0	0	0	0	0	0	0	0	0	0	0	0	0	0	0	0	0	0	0	0	0	0	0	0	0	0	0	0	0	0	0	0	0	0	0	0	0	0	0	0	0	0	0	0	0	0	0	0	0	0	0	0	0	0	0	0	0	0	0	0	0	0	0	0	0	0	0	0	0	0	0	0	0	0	0	0	0	0	0	0	0	0	0	0	0	0	0	0	0	0	0	0	0	0	0	0	0	0	0	0	0	0	0	0	0	0	0	0	FJ382732.1:1 FJ382682.1:1 FJ382767.1:1 FJ382604.1:1 FJ382713.1:1 FJ382622.1:1 FJ382702.1:1 FJ382764.1:1 FJ382735.1:1 FJ382660.1:1 FJ382644.1:1 FJ382769.1:1 FJ382669.1:1 FJ382650.1:1 EU488247.1:1 EU488220.1:1 EU488384.1:1 EU488310.1:1 EU488285.1:1 EU488195.1:1 EU488323.1:1 DQ337548.1:1 CP018820.1461886:1 CP018820.1864745:1 AJ968701.1:1 KU894784.1:1 DQ532315.1:1 AB681055.1:1 AB681117.1:1 JF710625.1:1 AF131296.1:1 AF031240.1:1 KY630718.1:1 KT154918.1:1 KT154890.1:1 FJ382694.1:1 FJ382765.1:1 FJ382685.1:1 FJ382624.1:1 EU488488.1:1			100	2019-03-07 18:05:50		Bacteria;Proteobacteria;Alphaproteobacteria;Sphingomonadales;Sphingomonadaceae;Sphingomonas;	FJ382622.1.1.1350~1.000 FJ382660.1.1.1347~1.000 FJ382767.1.1.1348~1.000 FJ382702.1.1.1348~1.000 FJ382735.1.1.1345~1.000 FJ382713.1.1.1349~1.000 FJ382732.1.1.1348~1.000 FJ382682.1.1.1348~1.000 FJ382604.1.1.1348~1.000 FJ382764.1.1.1308~1.000	turn-check disabled
OTU_2336	0	0	0	0	0	0	0	0	0	0	0	0	0	0	0	0	0	0	0	0	0	0	0	0	0	0	0	0	0	0	0	0	0	0	0	0	0	0	0	0	0	0	0	0	0	0	0	0	0	0	0	0	0	0	0	0	0	0	0.00133856	0	0	0	0	0	0	0	0	0	0	0	0	0	0	0	0	0	0	0	0	0	0	0	0	0	0	0	0	0	0	0	0	0	0	0	0	0	0	0	0	0	0	0	0	0	0	0	0	0	0	0	0	0	0	0	0	0	0	0	0	0	0	0	0	0	0	0	0	0	0	0	0	0	0	0	0	0	0	0	0	0	0	0	0	0	0	0	0	0	0	0	0	0	0	0	0	0	0	0	0	0	0	0	0	0	0	0	0	0	0	0	0	0	0	0	0	0	0	0	0	0	0	0	0	0	0	0	0	0	0	0	0	0	0	0	0	0	0	0	0	0	0	0	0	0	0	0	0	0	0	0	0	0	0	0	0	0	0	0	0	0	0	0	0	0	0	0	0	0	0	0	0	0	0	0	0	0	FPLP01011024.2:0.99 KC432269.1:0.88 JX271987.1:0.88 GQ487897.1:0.86 JQ800729.1:0.86 EU134975.1:0.85 FJ479449.1:0.82 EU134944.1:0.82 EU134968.1:0.82 MGBB01000051.91:0.82 KC331399.1:0.82 DQ404595.1:0.82 JQ183077.1:0.81 DQ404662.1:0.81 DQ137990.1:0.81 HM330359.1:0.81 MFZZ01000045.3215:0.8 EF205550.1:0.8 EU592325.1:0.79 GU437460.1:0.79 KX213985.1:0.79 KX213998.1:0.79 KJ817599.1:0.79 DQ415768.1:0.79 AF027030.1:0.79 AB630786.1:0.79 EU134970.1:0.78 KJ817708.1:0.78 HQ661177.1:0.78 JQ088376.1:0.78 JN471748.1:0.78 DQ404833.1:0.78 HM186855.1:0.78 AF445687.1:0.78 FJ710737.1:0.77 KX213940.1:0.77 KC172255.1:0.77 HM856437.1:0.77 HM187347.1:0.77 HM186865.1:0.77			99	2019-03-07 19:00:38		Bacteria;Patescibacteria;Microgenomatia;Candidatus Roizmanbacteria;	FPLP01011024.1.2.1466~0.944 JX271987.1.1.1451~0.910 GQ487897.1.1.1470~0.885 KC432269.1.1.1342~0.880 JQ800729.1.1.1472~0.863 KC331399.1.1.1468~0.859 EU134944.1.1.1372~0.855 AF445687.1.1.1476~0.850 KJ817599.1.1.1490~0.846 EU134975.1.1.1341~0.842	turn-check disabled
OTU_2337	0	0	0	0	0	0	0	0	0	0	0	0	0	0	0	0	0	0	0	0	0	0	0	0	0	0	0	0	0	0	0	0	0	0	0	0	0	0	0.000382446	0	0	0	0	0	0	0	0	0	0	0	0	0	0	0	0	0	0	0	0	0	0	0	0	0	0	0	0	0	0	0	0	0	0.000191223	0	0	0	0	0	0	0	0	0	0	0	0.0024859	0	0	0	0	0	0	0	0	0	0	0	0	0	0	0	0	0	0	0	0	0	0	0	0	0	0	0	0	0	0	0	0	0	0	0	0	0	0	0	0	0	0	0	0	0	0	0	0	0	0	0	0	0	0	0	0	0	0	0	0	0	0	0	0	0	0	0	0	0	0	0	0	0	0	0	0	0	0	0	0	0	0	0	0	0	0	0	0	0	0	0	0	0	0	0	0	0	0	0	0	0	0	0	0	0	0	0	0	0	0	0	0.00573669	0	0	0	0	0	0	0	0	0	0	0	0	0	0	0	0	0	0	0	0	0	0	0	0	0	0	0	0	0	0	0	0	0	0	0	0	0	0	0	FJ542953.1:0.99 FPLS01015220.13:0.99 EU801808.1:0.98 AY425788.1:0.98 AJ252619.1:0.98 FPLS01050649.2:0.97 HQ119580.1:0.97 FPLL01005728.13:0.97 HM460659.1:0.96 JF428937.1:0.96 FPLS01029297.13:0.96 HQ118341.1:0.96 KT880400.1:0.95 JF145468.1:0.95 KJ600912.1:0.95 KT880392.1:0.95 EU134738.1:0.94 JF176560.1:0.94 KT880465.1:0.94 KJ192008.1:0.94 FPLS01011563.147:0.94 JF181205.1:0.94 EU202847.1:0.94 KM221456.1:0.94 HQ827921.1:0.94 AJ318123.1:0.94 JF703531.1:0.93 FPLS01051302.17:0.93 FPLS01021479.1:0.93 KJ192009.1:0.93 EU134788.1:0.93 DQ450792.1:0.93 JQ798431.1:0.93 AB672171.1:0.93 FPLL01007061.15:0.93 JX025751.1:0.93 HM187264.1:0.93 FJ625344.1:0.92 LN571380.1:0.92 KC569897.1:0.92			98	2019-03-07 19:05:46		Bacteria;Proteobacteria;Gammaproteobacteria;Diplorickettsiales;Diplorickettsiaceae;uncultured;	FJ542953.1.1.1502~0.987 FPLS01015220.1.13.1530~0.983 AJ252619.1.1.1365~0.978 EU801808.1.1.1505~0.970 FPLS01011563.1.147.1667~0.970 HM460659.1.1.1226~0.970 HQ119580.1.1.1479~0.966 FPLS01050649.1.2.1307~0.966 FPLS01029297.1.13.1530~0.966 AY425788.1.1.1458~0.966	turn-check disabled
OTU_2338	0	0	0	0	0	0	0	0	0	0	0	0	0	0	0	0	0	0	0	0	0	0	0	0	0	0	0	0	0	0	0	0	0	0	0	0	0	0	0	0	0	0	0	0	0	0	0	0	0	0	0	0	0	0	0	0	0	0	0	0	0	0	0	0	0	0	0	0	0	0	0	0	0	0	0	0	0	0	0	0	0	0	0	0	0	0	0	0	0	0	0	0	0	0	0	0	0	0	0	0	0	0	0	0.00592791	0	0	0	0	0	0	0	0	0	0	0	0	0	0	0	0	0	0	0	0	0	0	0	0	0	0	0	0	0	0	0	0	0	0	0	0	0	0	0	0	0	0	0	0	0	0	0	0	0	0	0	0	0	0	0	0	0	0	0	0	0	0	0	0	0	0	0	0	0	0	0	0	0	0	0	0	0	0	0	0	0	0	0	0	0	0	0	0	0	0	0	0	0	0	0	0	0	0	0	0	0	0	0	0	0	0	0	0	0	0	0	0	0	0	0	0	0	0	0	0	0	0	0	0	0	0	0	0	0	0	0	0	LN568839.1:0.84 KF836216.1:0.82 AY792308.1:0.82 FPLK01000197.1:0.81 EU135333.1:0.81 HG971000.1:0.81 HG529145.1:0.81 FJ538130.1:0.8 KJ957722.1:0.8 KT952759.1:0.8 HM630201.1:0.8 HM630194.1:0.8 KP676817.1:0.8 JQ278991.1:0.8 AB600424.1:0.8 FJ479027.1:0.79 FJ444671.1:0.79 LN573097.1:0.79 JF265694.1:0.79 FPLS01054308.18:0.79 EU881343.1:0.79 KJ191940.1:0.79 EU335167.1:0.79 EU335347.1:0.79 EU135342.1:0.79 EU135544.1:0.79 EU133090.1:0.79 EU133088.1:0.79 EU132345.1:0.79 HQ721171.1:0.79 KC432408.1:0.79 KC331293.1:0.79 KX123604.1:0.79 JQ086968.1:0.79 JN592672.1:0.79 JN580049.1:0.79 JN592704.1:0.79 EF020011.1:0.79 HM445438.1:0.79 HM445259.1:0.79			93	2019-03-07 18:55:17		Bacteria;Patescibacteria;	KJ957722.1.1.1424~0.822 AB600424.1.1.1301~0.822 KP676817.1.1.1353~0.818 AB930667.1.1.1382~0.813 FJ437967.1.1.1456~0.813 KF836216.1.1.1416~0.808 FPLL01000641.1.15.1558~0.799 AF289171.1.1.1420~0.799 JN592704.1.1.1386~0.794 HQ721171.1.1.1385~0.794	turn-check disabled
OTU_234	0	0	0	0	0	0	0	0	0	0	0	0	0	0	0	0	0	0	0	0	0	0	0	0	0	0	0	0	0	0	0	0	0	0	0	0	0	0	0	0	0	0	0	0	0	0	0	0	0	0	0	0	0	0	0	0	0	0	0	0	0	0	0	0	0	0	0	0	0	0	0	0	0	0	0	0	0	0	0	0	0	0	0	0	0	0	0	0	0	0	0	0	0	0	0	0	0	0	0	0	0	0	0	0	0	0	0	0	0.0118558	0	0	0	0	0	0	0	0	0	0	0	0	0	0	0	0	0	0	0	0	0	0	0	0	0	0	0	0	0	0	0	0	0	0	0	0	0	0	0	0	0	0	0	0	0	0	0	0	0	0	9.56114e-05	0	0.00066928	0	0.000573669	0	0	0	0	0	0	0	0	0	0	0	0.000573669	0	0	0.0770628	0	0	0	0	0	0	0	0	9.56114e-05	0	9.56114e-05	0.021417	0	0	0	9.56114e-05	0	0	0	0	0	0	0	0	0	0	0	0	0	9.56114e-05	0	0	0	0	0	0	0	0	0	0	0	0	0	0	0	0	0	0	0	0	0	0	0	0	0	0	0	AJ565434.1:0.98 FPLS01025639.30:0.97 FR749896.1:0.97 AY947932.1:0.97 AY599019.72:0.97 AY297804.1:0.97 AJ565432.1:0.95 FPLS01035954.35:0.95 AB540020.1:0.95 AB540019.1:0.94 JQ311881.1:0.93 AJ565433.1:0.92 FPLS01061287.32:0.91 HE604082.1:0.91 AB240336.1:0.9 LN571115.1:0.89 JN825635.1:0.89 FPLP01000674.15:0.88 KM410554.1:0.88 JN448036.1:0.88 AF523927.1:0.88 FN391823.1:0.88 AB991429.1:0.87 FTMS01000039.3619:0.87 X93927.1:0.87 AF373921.1:0.87 HG531387.1:0.86 HF968430.1:0.86 HE806187.1:0.86 EU808356.1:0.85 EU245933.1:0.85 JNUP01000022.139:0.85 JN446052.1:0.85 HG965770.1:0.85 FPLS01028596.16:0.84 KC758947.1:0.84 JN510662.1:0.84 JN447458.1:0.84 JN430180.1:0.84 HM480210.1:0.84			99	2019-03-07 19:04:15		Bacteria;Spirochaetes;Spirochaetia;Spirochaetales;Spirochaetaceae;Spirochaeta 2;	AJ565434.1.1.1451~0.974 AB540019.1.1.1376~0.966 AY947932.1.1.1461~0.962 FPLS01035954.1.35.1551~0.962 FR749896.1.1.1528~0.957 AY297804.1.1.1467~0.957 AY599019.1.72.1640~0.957 FPLS01025639.1.30.1548~0.957 AB540020.1.1.1393~0.953 AJ565433.1.1.1452~0.949	turn-check disabled
OTU_2340	0	0	0	0	0	0	0	0	0	0	0	0	0	0	0	0	0	0	0	0.00525863	0.000764891	0.000573669	0.000573669	9.56114e-05	0.000956114	0	0.000286834	0	0.000764891	0	0.000191223	0	0	0	0	0.00611913	0	0	0	0.00114734	0	0.00133856	0	0	0	0	0	0.00286834	0	0	0	0.000573669	0.00325079	0	0.000191223	0	0	0	0	0	0	0	0	0	0	0	0	0	0.00535424	0	0.00219906	0	0	0	0	0	0	0	0	0	9.56114e-05	0	0	0.00191223	0	0	0	9.56114e-05	0.00181662	0	0.000382446	0.00697963	0.00353762	0	0	0	0	0.00372885	0	0	0	0	0	0.00372885	0	9.56114e-05	0	0	0	0.000191223	0	0	0	0	0	0	0	0	0	0.00439813	0.00296395	0.00162539	0.00784014	0	0.00219906	0	0.00315518	0.000956114	0	0	0	0	0.00726647	0	0	0	0.00162539	0	0	0	0	0	0	0.00124295	0	0.00267712	0	0	0	0	9.56114e-05	0	0	0	0	0	0	0	0	0	0	0	0	0	0	0	0	0	0	0	0	0	0	0	0	0	0	0	0	0	0	0	0	0	0	0	0	0	0	0	0	0	0	0	0	0	0	0	0	0	0	0	0	0	0	0	0	0	0	0	0	0.000191223	0	0	0	0	0	0.000478057	0	0	0.000573669	0	0	0	0	0.00621474	0	0	0	0	0	0	0	0	0	0	KC331545.1:0.95 FPLS01004340.14:0.95 GQ263828.1:0.95 JF429098.1:0.94 EU133643.1:0.84 LC026876.1:0.83 JX240491.1:0.83 FM877673.1:0.83 EU133687.1:0.82 JQ825112.1:0.82 EU703303.1:0.81 EU050909.1:0.81 FJ516777.1:0.8 KJ814126.1:0.8 HQ857681.1:0.8 KJ814043.1:0.8 KF179920.1:0.8 JQ825060.1:0.8 AY264840.1:0.8 AY264841.1:0.8 FJ203593.1:0.79 EU800641.1:0.79 EU722650.1:0.79 KF787009.1:0.79 KM251109.1:0.79 KC545298.1:0.79 KF179792.1:0.79 KF037605.1:0.79 HQ270238.1:0.79 JQ769740.1:0.79 FN811255.1:0.79 KP162207.1:0.78 FPLS01018899.85:0.78 KF911294.1:0.78 KF268807.1:0.78 JX391324.1:0.78 JX391808.1:0.78 JX391280.1:0.78 JX391068.1:0.78 JX224162.1:0.78			98	2019-03-07 19:05:27		Bacteria;Bacteroidetes;Bacteroidia;Cytophagales;	KC331545.1.1.1485~0.962 FPLS01004340.1.14.1517~0.962 GQ263828.1.1.1456~0.957 JF429098.1.1.1495~0.949 AY264840.2.1.1442~0.885 AY264841.2.1.1442~0.885 KJ814126.1.1.1491~0.885 KJ814043.1.1.1482~0.881 EF392675.1.1.1375~0.872 AUBX01000006.1.168.1594~0.872	turn-check disabled
OTU_2341	0	0	0	0	0	0	0	0	0	0	0	0	0	0	0	0	0	0	0	0	0	0	0	0	0	0	0	0	0	0	0	0	0	0	0	0	0	0	0	0	0	0	0	0	0	0	0	0	0	0	0	0	0	0	0	0	0	0	0	0	0	0	0	0	0	0	0	0	0	0	0	0	0	0	0	0	0	0	0	0	0	0	0	0	0	0	0	0	0	0	0	0	0	0	0	0	0	0	0	0	0	0	0	0	0	0	0	0	0	0	0	0	0	0	0	0	0	0	0	0	0	0	0	0	0	0	0	0	0	0	0	0	0	0	0	0	0	0	0	0	0	0	0	0	0	0	0.00363323	0	0	0	0	0	0	0	0	0	0	0	0	0	0	0	0	0	0	0	0	0	0	0	0	0	0	0	0	0	0	0	0	0	0	0	0	0	0	0	0	0	0	0	0	0	0	0	0	0	0	0	0	0	0	0	0	0	0	0	0	0	0	0	0	0	0	0	0	0	0	0	0	0	0	0	0	0	0	0	0	0	0	0	0	0	0	0	0	0	KC189751.1:0.97 KF650396.1:0.96 JQ772013.1:0.96 FPLS01030798.11:0.95 FPLL01007924.13:0.95 AB630661.1:0.95 JF215236.1:0.95 EU104291.1:0.95 KF650419.1:0.95 EF111151.1:0.95 HM309043.1:0.94 KC775451.1:0.94 KU868091.1:0.93 GU179984.1:0.93 KJ782704.1:0.93 DQ521561.1:0.93 HM481375.1:0.93 AJ318136.1:0.93 AB511005.1:0.93 LN568814.1:0.93 LN560479.1:0.93 LN568813.1:0.93 LN560478.1:0.93 LN568812.1:0.93 KM410823.1:0.93 KJ783213.1:0.93 KC286898.1:0.93 HM545242.1:0.93 AUNW02000026.4605:0.92 HQ595220.1:0.92 DQ125707.1:0.92 AJ538354.1:0.92 AB630928.1:0.92 DQ404628.1:0.92 AF507686.1:0.92 JQ408020.1:0.92 FM201195.1:0.92 JF231294.1:0.91 JF176952.1:0.91 JF117186.1:0.91			99	2019-03-07 19:02:21		Bacteria;Patescibacteria;Saccharimonadia;Saccharimonadales;	LN560478.1.1.1324~0.963 LN568813.1.1.1324~0.963 LN560479.1.1.1323~0.963 LN568812.1.1.1325~0.963 LN568814.1.1.1325~0.963 AB630661.1.1.1394~0.958 KF650419.1.1.1437~0.958 KF650396.1.1.1435~0.958 JF215236.1.1.1313~0.953 HM481375.1.1.1399~0.953	turn-check disabled
OTU_2342	0	0	0	0	0	0	0	0	0	0	0	0	0	0	0	0	0	0	0	0.000478057	0	0	0	0	0	0	0	0	0	0	0	0	0	0	0	0	0	0	0	0	0	0	0	0	0	0	0	0	0	0	0	0	0	0	0	0	0	0	0	0	0	0	0	0	0	0	0	0	0	0	0	0	0	0	0	0	0	0	0	0	0	0	0	0	0	0	0	0	0	0	0	0	0	0	0	0	0	0	0	0	0	0	0	0	0	0	0	0	0	0	0	0	0	0	0	0	0	0	0	0.00554546	0	0	0	0	0	0	0	0	0	0	0	0	0	0	0	0	0	0	0	0	0	0	0	0	0	0	0	0	0	0	0	0	0	0	0	0	0	0	0	0	0	0	0	0	0	0	0	0	0	0	0	0	0	0	0	0	0	0	0	0	0	0	0	0	0	0	0	0	0	0	0	0	0	0	0	0	0	0	0	0	0	0	0	0	0	0	0	0	0	0	0	0	0	0	0	0	0	0	0	0	0	0	0	0	0	0	0	0	0	0	0	0	0	0	0	0	FPLS01054918.1:0.94 FPLS01009848.16:0.94 FJ497639.1:0.88 JF185563.1:0.88 KX014807.1:0.88 AB255089.1:0.88 JF417767.1:0.87 LK392805.1:0.87 LN563956.1:0.87 JF219075.1:0.87 CU926719.1:0.87 JQ426059.1:0.87 KY363840.1:0.87 EU979022.1:0.87 JF198569.1:0.87 KX753161.1:0.87 EU202908.1:0.87 EU491371.1:0.87 EU440729.1:0.87 EU202902.1:0.87 EU375071.1:0.87 EU276576.1:0.87 EU193113.1:0.87 EU202905.1:0.87 EU193116.1:0.87 EU449641.1:0.87 EU193112.1:0.87 KF465391.1:0.87 KM108693.1:0.87 HQ681950.1:0.87 HQ436500.1:0.87 HQ190467.1:0.87 HQ166648.1:0.87 HQ118856.1:0.87 JN848797.1:0.87 EF067915.1:0.87 HM438425.1:0.87 HM438426.1:0.87 AY921770.1:0.87 AY921780.1:0.87			98	2019-03-07 18:58:36		Bacteria;Proteobacteria;	FPLS01054918.1.1.1434~0.961 FPLS01009848.1.16.1482~0.932 EU375071.1.1.1203~0.883 AB255089.1.1.1490~0.859 FJ497639.1.1.1461~0.849 KM187250.1.1.1404~0.844 GU356327.1.1.1373~0.844 HQ256838.1.1.1404~0.844 KJ191393.1.1.1405~0.844 FOAX01000008.1.500.2047~0.844	turn-check disabled
OTU_2343	0	0	0	0	0	0	0	0	0	0	0	0	0	0	0	0	0	0	0	0	0	0	0	0	0	0	0	0	0	0	0	0	0	0	0	0	0.00315518	0	0	0	0	0	0	0	0	0	0	0	0	0	0	0	0	0	0	0	0	0	0	0	0	0	0	0	0	0	0	0	0	0	0	0	0.000860503	0	0	0	0	0	0	0	0	0	0	0	0	0	0	0	0	0	0	0	0	0	0	0	0	0	0	0	0	0	0	0	0	0	0	0	0	0.000382446	0	0	0	0	0	0	0	0	0	0	0	0	0	0	0	0	0	0	0	0	0	0	0	0	0	0	0	0	0	0	0	0	0	0	0	0	0	0	0	0	0	0	0	0	0	0	0	0	0	0	0	0	0	0	0	0	0	0	0	0	0	0	0	0	0	0	0	0	0	0	0	0	0	0	0	0	0	0	0	0	0	0	0	0	0	0	0	0	0	0	0	0	0	0	0	0	0	0	0	0	0	0	0	0	0	0	0	0	0	0	0	0	0	0	0	0	0	0	0	0	0	0	0	0	0	0	KF533838.1:0.99 EU937850.1:0.85 KX163782.1:0.83 KC331429.1:0.82 EU910631.1:0.81 KJ191947.1:0.81 KX177068.1:0.81 JX040367.1:0.81 JX105607.1:0.8 FPLL01006237.10:0.78 MFYO01000022.44733:0.78 MFXD01000027.5204:0.78 FPLS01021570.1:0.78 FJ628241.1:0.78 EU925846.1:0.78 JF320769.1:0.78 KM018598.1:0.78 JX120450.1:0.78 KP728218.1:0.78 FJ517125.1:0.77 FJ478911.1:0.77 MFXI01000023.2944:0.77 LBWM01000003.166997:0.77 EU135442.1:0.77 GU145453.1:0.77 LCFW01000014.22129:0.77 HQ857657.1:0.77 HQ691926.1:0.77 KC424688.1:0.77 KC358495.1:0.77 KT308436.1:0.77 JN438718.1:0.77 JN178766.1:0.77 AB080644.1:0.77 AM167971.1:0.77 AF445743.1:0.77 FQ658843.1:0.77 FJ592677.1:0.76 FJ592658.1:0.76 FJ479027.1:0.76			100	2019-03-07 19:04:52		Bacteria;Patescibacteria;Gracilibacteria;Candidatus Peregrinibacteria;	KF533838.1.1.1414~1.000 EU937850.1.1.1416~0.890 JX040367.1.1.1416~0.885 KX177068.1.1.1421~0.880 LBWM01000003.1.166997.168491~0.870 JX105607.1.1.1427~0.870 KM018598.1.1.1419~0.865 AB804125.1.1.1419~0.855 KC358495.1.1.1221~0.855 KX163782.1.1.1323~0.855	turn-check disabled
OTU_2344	0	0	0	0	0	0	0	0	0	0	0	0	0	0	0	0	0	0	0	0	0	0	0	0	0	0	0	0	0	0	0	0	0	0	0	0	0	0	0	0	0	0	0	0	0.00267712	0	0	0	0	0	0	0	0	0	0	0	0	0	0	0	0	0	0	0	0	0	0	0	0	0	0	0	0	0	0	0	0	0	0	0	0	0	0	0	0	0	0	0	0	0	0	0	0	0	0	0	0	0	0	0	0	0	0	0	0	0	0	0	0	0	0	0	0	0	0	0	0	0	0	0	0	0	0	0	0	0	0	0	0	0	0	0	0	0	0	0	0	0	0	0	0	0	0	0	0	0	0	0	0	0	0	0	0	0	0	0	0	0	0	0	0	0	0	0	0	0	0	0	0	0	0	0	0	0	0	0	0	0	0	0	0	0	0	0	0	0	0	0	0	0	0	0	0	0	0	0	0	0	0	0	0	0	0	0	0	0	0	0	0	0	0	0	0	0	0	0	0	0	0	0	0	0	0	0	0	0	0	0	0	0	0	0	0	0	0	0	AIUU01000012.60822:1 JAAL01000125.67:1 AIVF01000011.61971:1 LBIM01000015.55898:1 EU776636.1:1 AJAJ01000009.59297:1 ASVW01000003.166145:1 ASVW01000001.147661:1 LRAV01000131.91736:1 LORO01000005.306067:1 AJAJ01000003.153295:1 AJAE01000006.157546:1 AJKH01000109.82:1 ASVW01000003.443133:1 LRAQ01000159.3368:1 JYCO01000019.87:1 CP019992.362307:1 LNLH01000062.14397:1 LNLL01000247.851:1 AHWI01000013.310516:1 KM030260.1:1 CP019988.2014202:1 EF510724.1:1 AHYQ01000044.74:1 KM030258.1:1 HQ817153.1:1 CP018830.489350:1 LNMD01000176.3118:1 CP019988.2358312:1 LNMO01000054.54100:1 LNLP01000182.843:1 AHWV01000027.1:1 AHXO01000042.59580:1 AHXD01000008.81799:1 HQ818979.1:1 LNMA01000119.49306:1 LNLS01000115.43017:1 LNMJ01000136.4775:1 LNMK01000019.28105:1 LNLL01000174.4661:1			100	2019-03-07 17:17:04		Bacteria;Firmicutes;Bacilli;Lactobacillales;Enterococcaceae;Enterococcus;	AJAJ01000009.1.59297.60844~1.000 LORO01000005.1.306067.307575~1.000 AJAJ01000003.1.153295.154843~1.000 ASVW01000003.1.166145.167692~1.000 LBIM01000015.1.55898.57465~1.000 EU776636.1.1.1359~1.000 AJAE01000006.1.157546.159094~1.000 AIUU01000012.1.60822.62370~1.000 JAAL01000125.1.67.1629~1.000 ASVW01000001.1.147661.149208~1.000	turn-check disabled
OTU_2346	0	0	0	0	0	0	0	0	0	0	0	0	0	0	0	0	0	0	0	0	0	0	0	0	0	0	0	0	0	0	0	0	0	0	0	0	0	0	0	0	0	0	0	0	0	0	0	0	0	0	0	0	0	0	0	0	0	0	0	0	0	0	0	0	0	0	0	0	0	0	0.00344201	0	0	0	0	0	0	0	0	0	0	0	0	0	0	0	0	0	0	0	0	0	0	0	0	0	0	0	0	0	0	0	0	0	0	0	0	0	0	0	0	0	0	0	0	0	0	0	0	0.00210345	0	0	0	0	0	0	0	0	0	0	0	0	0	0	0	0	0	0	0	0	0	0	0	0	0	0	0	0	0	0	0	0	0	0	0	0	0	0	0	0	0	0	0	0	0	0	0	0	0	0	0	0	0	0	0	0	0	0	0	0	0	0	0	0	0	0	0	0	0	0	0	0	0	0	0	0	0	0	0	0	0	0	0	0	0	0	0	0	0	0	0	0	0	0	0	0	0	0	0	0	0	0	0	0	0	0	0	0	0	0	0	0	0	0	0	0	EU556982.1:0.93 JN038860.1:0.9 JF145449.1:0.89 KC253272.1:0.89 KX504529.1:0.89 JQ407906.1:0.89 JF204083.1:0.87 EF520533.1:0.87 EU341261.1:0.87 HQ622755.1:0.87 JX098519.1:0.87 GU444087.1:0.86 HM308000.1:0.86 AY662016.1:0.86 FPLS01004051.16:0.85 FPLS01017869.16:0.85 FJ479408.1:0.85 EU134440.1:0.85 JX489908.1:0.85 HM263379.1:0.85 AM991216.1:0.85 JF199184.1:0.84 EF516405.1:0.84 FJ485397.1:0.83 KM410790.1:0.83 EF516200.1:0.83 KC290417.1:0.83 HQ120933.1:0.83 HQ119971.1:0.83 JN479608.1:0.83 JN452630.1:0.83 GQ340296.1:0.83 JX225847.1:0.83 JX225746.1:0.83 JX224531.1:0.83 JX224776.1:0.83 JX224595.1:0.83 JX223346.1:0.83 JX223271.1:0.83 JX222753.1:0.83			98	2019-03-07 19:03:40		Bacteria;Proteobacteria;Deltaproteobacteria;Oligoflexales;0319-6G20;	EU134440.1.1.1386~0.913 EU556982.1.1.1291~0.909 KX504529.1.1.1519~0.900 KC253272.1.1.1517~0.896 EF520533.1.1.1524~0.888 JN038860.1.1.1509~0.884 JX489908.1.1.1514~0.880 FJ479408.1.1.1511~0.876 JF199184.1.1.1373~0.867 JF145449.1.1.1373~0.867	turn-check disabled
OTU_2347	0	0	0	0	0	0	0	0	0	0	0	0	0	0	0	0	0	0	0	0	0	0	0	0	0	0	0	0	0	0	0	0	0	0	0	0	0	0	0	0	0	0	0	0	0	0	0	0	0	0	0	0	0	0	0	0	0	0	0	0	0	0	0	0	0	0	0	0	0	0	0	0	0	0.00200784	0	0	0	0	0	0	0	0	0	0	0	0	0	0	0	0	0	0	0	0	0	0	0	0	0	0	0	0	0	0	0	0	0	0	0	0	0	0	0	0	0	0	0	0	0	0	0	0	0	0	0	0	0	0	0	0	0	0	0	0	0	0	0	0	0	0	0	0	0	0	0	0	0	0	0	0	0	0	0	0	0	0	0	0	0	0	0	0	0	0	0	0	0	0	0	0	0	0	0	0	0	0	0	0	0	0	0	0	0	0	0	0	0	0	0	0	0	0	0.000286834	0	0	0	0	0	0	0	0	0	0	0	0	0	0	0	0	0	0	0	0	0	0	0	0	0	0	0	0	0	0	0	0	0	0	0	0	0	0	0	0	0	0	0	GQ448611.1:0.95 AB821798.1:0.94 GU303664.1:0.94 BAJQ01000092.260:0.9 ADGI01000045.4219:0.9 KF098801.1:0.9 AB547702.1:0.9 JQ471810.1:0.9 JQ472052.1:0.9 JQ462503.1:0.9 JQ462531.1:0.9 JQ462484.1:0.9 HE681240.1:0.9 JQ447703.1:0.9 L16472.1:0.9 GU432133.1:0.9 FJ683074.1:0.89 FJ680989.1:0.89 FJ679586.1:0.89 FJ509093.1:0.89 FJ508735.1:0.89 FJ681348.1:0.89 FJ681147.1:0.89 FJ677064.1:0.89 FJ680817.1:0.89 FJ680561.1:0.89 FJ680452.1:0.89 FJ681651.1:0.89 FJ681193.1:0.89 FJ673969.1:0.89 FJ509081.1:0.89 FJ679475.1:0.89 FJ681479.1:0.89 FJ681517.1:0.89 FJ680642.1:0.89 FJ680910.1:0.89 FJ680268.1:0.89 FJ679319.1:0.89 FJ678303.1:0.89 FJ674133.1:0.89			96	2019-03-07 19:04:40		Bacteria;Bacteroidetes;Bacteroidia;Bacteroidales;Prevotellaceae;	GQ448611.1.1.1395~0.954 AB821798.1.1.1521~0.954 GU303664.1.1.1494~0.942 ADGI01000045.1.4219.5736~0.900 HE681240.1.1.1519~0.900 AB547702.1.1.1491~0.896 JQ462503.1.1.1401~0.896 JQ462531.1.1.1404~0.896 JQ472052.1.1.1396~0.896 BAJQ01000092.1.260.1769~0.896	turn-check disabled
OTU_2348	0	0	0	0	0	0	0	0	0	0	0	0	0	0	0	0	0	0	0	0	0	0	0	0	0	0	0	0	0	0	0	0	0	0	0	0	0	0	0	0	0	0	0	0	0	0	0	0	0	0	0	0	0	0	0	0	0	0	0	0	0	0	0	0	0	0	0	0	0	0	0	0	0	0	0.00411129	0	0	0	0	0	0	0	0	0	0	0	0	0	0	0	0	0	0	0	0	0	0	0	0	0	0	0	0	0	0	0	0	0	0	0	0	0	0	0	0	0	0	0	0	0	0	0	0	0	0	0	0	0	0	0	0	0	0	0	0	0	0	0	0	0	0	0	0	0	0	0	0	0	0	0	0	0	0	0	0	0	0	0	0	0	0	0	0	0	0	0	0	0	0	0	0	0	0	0	0	0	0	0	0	0	0	0	0	0	0	0	0	0	0	0	0	0	0	0	0	0	0	0	0	0	0	0	0	0	0	0	0	0	0	0	0	0	0	0	0	0	0	0	0	0	0	0	0	0	0	0	0	0	0	0	0	0	0	0	0	0	HM161878.1:0.91 KF786670.1:0.9 FRAA01000014.42433:0.9 AB681089.1:0.9 AB058919.1:0.9 JX854387.1:0.89 FWYF01000002.1095429:0.88 DQ486479.1:0.88 JQ800804.1:0.88 GU143096.1:0.88 GU235306.1:0.88 FUWD013350594.11552:0.87 KC238400.1:0.87 FJ202555.1:0.87 KF596595.1:0.87 JN625713.1:0.87 FJ425608.1:0.86 GU119060.1:0.86 KJ754644.1:0.86 JQ800731.1:0.86 AY258118.1:0.86 EU802088.1:0.85 EU801449.1:0.85 EU050908.1:0.85 EF092199.1:0.85 JX138708.1:0.85 KF798800.1:0.84 GU118299.1:0.84 GU118715.1:0.84 KJ754664.1:0.84 KF179792.1:0.84 JN448477.1:0.84 JQ197657.1:0.84 KX176920.1:0.84 EU236350.1:0.84 DQ812543.1:0.84 JN534882.1:0.84 JN437389.1:0.84 JN432881.1:0.84 JN430768.1:0.84			98	2019-03-07 19:05:38		Bacteria;Bacteroidetes;Bacteroidia;Cytophagales;Cyclobacteriaceae;Reichenbachiella;	GU235306.1.1.1364~0.919 KC238400.1.1.1482~0.915 AB058919.1.1.1399~0.915 FRAA01000014.1.42433.43958~0.915 GU119060.1.1.1446~0.915 AB681089.1.1.1447~0.915 JX138708.1.1.1367~0.906 DQ486479.1.1.1425~0.906 EU050908.1.1.1396~0.902 JQ197657.1.1.1349~0.898	turn-check disabled
OTU_2349	0	0	0	0	0	0	0	0	0	0	0	0	0	0	0	0	0	0	0	0	0	0	0	0	0	0	0	0	0	0	0	0	0	0	0	0	0	0	0	0	0	0	0	0	0	0	0	0	0	0	0	0	0	0	0	0	0	0	0	0	0	0	0	0	0	0	0	0	0	0	0	0	0	0	0.00506741	0	0	0	0	0	0	0	0	0	0	0	0	0	0	0	0	0	0	0	0	0	0	0	0	0	0	0	0	0	0	0	0	0	0	0	0	0	0	0	0	0	0	0	0	0	0	0	0	0	0	0	0	0	0	0	0	0	0	0	0	0	0	0	0	0	0	0	0	0	0	0	0	0	0	0	0	0	0	0	0	0	0	0	0	0	0	0	0	0	0	0	0	0	0	0	0	0	0	0	0	0	0	0	0	0	0	0	0	0	0	0	0	0	0	0	0	0	0	0	0	0	0	0	0	0	0	0	0	0	0	0	0	0	0	0	0	0	0	0	0	0	0	0	0	0	0	0	0	0	0	0	0	0	0	0	0	0	0	0	0	0	JF171819.1:0.99 JF145708.1:0.98 JF129082.1:0.98 KU514773.1:0.98 JX016872.1:0.98 JF171748.1:0.97 JF134534.1:0.97 JF145777.1:0.97 JF135887.1:0.97 JF129127.1:0.97 JF135949.1:0.97 JF135888.1:0.97 JF135807.1:0.97 JF129050.1:0.97 KF494495.1:0.97 KF494591.1:0.97 KU515197.1:0.97 HQ538706.1:0.97 AM905315.1:0.97 HM127264.1:0.97 HM127032.1:0.97 HM126822.1:0.97 HM126937.1:0.97 LT595738.1:0.97 JF216663.1:0.97 KX507747.1:0.97 KX507579.1:0.97 KX507489.1:0.97 JF219139.1:0.97 JF218141.1:0.97 JF226221.1:0.97 KX507461.1:0.97 KX507775.1:0.97 KX507487.1:0.97 JF225724.1:0.97 KX507778.1:0.97 KX507476.1:0.97 KX507473.1:0.97 KX507466.1:0.97 KX507456.1:0.97			99	2019-03-07 18:56:28		Bacteria;Proteobacteria;Gammaproteobacteria;Pseudomonadales;Moraxellaceae;Alkanindiges;	JF171819.1.1.1359~0.982 JF129082.1.1.1356~0.978 JF145708.1.1.1356~0.978 JX016872.1.1.1493~0.978 KU514773.1.1.1499~0.978 JF171748.1.1.1358~0.974 JF129127.1.1.1358~0.974 JF135888.1.1.1358~0.974 JF135887.1.1.1358~0.974 JF145777.1.1.1358~0.974	turn-check disabled
OTU_235	0	0	0	0	0	0	0	0	0	0	0	0	0	0	0	0	0	0	0.00066928	0.00191223	0	0	0	0	0	0	0	0	0	0	9.56114e-05	0	0	0.00133856	0	0.000286834	0	0.000382446	9.56114e-05	0	0	0	0	0	0	0	0	0	0	0	0	0.00372885	0.00784014	0	0	0	0	0	0	0	0	0	0	0	0	0	0.00229467	0	0	0	0.00066928	0	0	0	0	0	0	0	0	0.00105173	0	0	0	0	0	0	0	0.000286834	0	0.00382446	0	0.00267712	9.56114e-05	0	0	0	0	0.00544985	0	0	0	0	0	0.00458935	0	0	0	9.56114e-05	0	0	0	0	0.00124295	0.00172101	0	0.000478057	0	0	0	0	0.000956114	0.000764891	0	0.00124295	0	0	0.0135768	0.00592791	0	0	0	0.00143417	0	0	0.00602352	0	0	0	0	9.56114e-05	0	0	0	0	0	0	0.00640597	0	0	0.00143417	0.00219906	0	0	0	0	0	0	0	0	0	0	0	0	0	0	0	0	0	0	0	0	0	0	0	0	0	0	0	0	0	0	0	0	0	0	0	0	0	0	0	0	0	0	0	0	0	0	0	0	0	0	0	0	0	0	0	0	0	0	0	0	0.00152978	0	0.000956114	0	0	0	0	0	0	0.000956114	0	0	0	0	0	0	0	0	0.000286834	0	0	0	0	0	0	MFXC01000001.14517:0.85 KJ191947.1:0.85 KX177068.1:0.84 JX221737.1:0.84 JX040367.1:0.84 EU925846.1:0.83 KF513147.1:0.83 HM127230.1:0.83 FJ712516.1:0.82 KF533838.1:0.82 LN573095.1:0.81 JF265694.1:0.81 KP091100.1:0.81 EU768384.1:0.81 JF319185.1:0.81 KJ191942.1:0.81 LN573100.1:0.81 EU491602.1:0.81 EU328044.1:0.81 KX097810.1:0.81 JF086691.1:0.81 HQ721171.1:0.81 HQ691922.1:0.81 HQ602890.1:0.81 KC432287.1:0.81 JN983677.1:0.81 JN592704.1:0.81 EF020009.1:0.81 JN367225.1:0.81 HM447748.1:0.81 HM447715.1:0.81 JX223638.1:0.81 AY326585.1:0.81 AM997669.1:0.81 HG917688.1:0.81 KP676817.1:0.81 FJ203485.1:0.8 FJ202415.1:0.8 FJ592654.1:0.8 FJ716014.1:0.8			98	2019-03-07 18:50:11		Bacteria;Patescibacteria;Gracilibacteria;Candidatus Peregrinibacteria;	KF533838.1.1.1414~0.925 KX177068.1.1.1421~0.895 KM018598.1.1.1419~0.885 JX040367.1.1.1416~0.880 EU937850.1.1.1416~0.875 KJ191947.1.1.1421~0.870 FLOH01000287.1.46520.47966~0.865 KX163782.1.1.1323~0.860 JF265762.1.1.1297~0.855 GQ347376.1.1.1312~0.850	turn-check disabled
OTU_2351	0	0	0	0	0	0	0	0	0	0	0	0	0	0	0	0	0	0	0	0	0	0	0	0	0	0	0	0	0	0	0	0	0	0	0	0	0	0	0	0	0	0	0	0	0	0	0	0	0	0	0	0	0	0	0	0	0	0	0	0	0	0	0	0	0	0	0	0	0	0	0	0	0	0	0	0	0	0	0	0	0	0	0	0	0	0	0	0	0	0	0	0	0	0	0	0	0	0	0	0	0	0	0	0	0	0	0	0	0	0	0	0	0	0	0	0	0	0	0	0	0	0	0	0	0	0	0	0	0	0	0	0	0	0	0	0	0	0	0	0	0	0	0	0	0	0	0	0	0	0	0	0	0	0	0	0	0	0	0	0	0	0	0	0	0	0	0	0	0	0	0.000286834	0	0	0	0	0	0	0	0	0	0	0	0	0	0	0	0	0	0	0	0	0	0	0	0	0	0	0	0	0	0	0	0	0	0	0	0	0	0	0	0	0	0	0	0	0	0	0	0.00258151	0	0	0	0	0	0	0	0	0	0	0	0	0	0	0	0	0	JN698194.1:0.92 JQ426888.1:0.92 EU134741.1:0.92 JN698149.1:0.91 AY945865.1:0.91 AB354618.1:0.91 AB354623.1:0.91 AB806833.1:0.91 AB294332.1:0.91 KM823677.1:0.9 KX172657.1:0.9 KX935557.1:0.89 KC189633.1:0.89 JF922556.1:0.89 EF117909.1:0.89 EF117913.1:0.89 EF117911.1:0.89 KX097329.1:0.89 KX173048.1:0.89 DQ884170.1:0.89 JN487207.1:0.89 JX434214.1:0.89 JX434212.1:0.89 JX434183.1:0.89 JX434259.1:0.89 JX434256.1:0.89 JX434186.1:0.89 JX434221.1:0.89 JX434258.1:0.89 JX434201.1:0.89 JX434182.1:0.89 JX434172.1:0.89 JX434216.1:0.89 JX434257.1:0.89 JX434207.1:0.89 JX434188.1:0.89 JX434181.1:0.89 JX227374.1:0.89 AY326588.1:0.89 AB354622.1:0.89			99	2019-03-07 19:05:55		Bacteria;Proteobacteria;Gammaproteobacteria;	AB806833.1.1.1464~0.948 AB354618.1.1.1436~0.944 AB354623.1.1.1393~0.944 JX226933.1.1.1502~0.944 JN698149.1.1.1369~0.944 EU134741.1.1.1374~0.939 KC189633.1.1.1506~0.939 JX227374.1.1.1496~0.935 JQ800809.1.1.1506~0.935 AB354622.1.1.1446~0.935	turn-check disabled
OTU_2353	0	0	0	0	0	0	0	0	0	0	0	0	0	0	0	0	0	0	0	0	0	0	0	0	0	0	0	0	0	0	0	0	0	0	0	0	0	0	0	0	0	0	0	0	0	0	0	0	0	0	0	0	0.00162539	0	0	0	0	0	0	0	0	0	0	0	0	0	0	0	0	0	0	0	0	0	0	0	0	0	0	0	0	0	0	0	0	0	0	0	0	0	0	0	0	0	0	0	0	0	0	0	0	0	0	0	0	0	0	0	0	0	0	0	0	0	0	0	0	0	0	0	0	0	0	0	0	0	0	0	0	0	0	0	0	0	0.00564107	0	0	0	0	0	0	0	0	0	0	0	0	0	0	0	0	0	0	0	0	0	0	0	0	0	0	0	0	0	0	0	0	0	0	0	0	0	0	0	0	0	0	0	0	0	0	0	0	0	0	0	0	0	0	0	0	0	0	0	0	0	0	0	0	0	0	0	0	0	0	0	0	0	0	0	0	0	0	0	0	0	0	0	0	0	0	0	0	0	0	0	0	0	0	0	0	0	0	0	0	0	LC093168.1:0.99 EU665124.1:0.99 EF515971.1:0.99 HM270629.1:0.99 HM270128.1:0.99 AB636982.1:0.99 FPLS01024459.11:0.98 FPLS01062443.12:0.98 FPLS01008682.8:0.98 FPLS01008037.13:0.98 FPLS01003964.21:0.98 FPLS01011850.9:0.98 FPLS01003984.9:0.98 FPLL01004365.9:0.98 FPLL01002323.8:0.97 JQ427916.1:0.97 AM116741.1:0.97 JQ675515.1:0.97 FPLK01002508.11:0.96 EU528236.1:0.96 JF135969.1:0.96 AJ289162.1:0.96 AY212574.1:0.96 AY212727.1:0.96 JQ427682.1:0.96 JN023132.1:0.95 JQ922425.1:0.95 JN679090.1:0.94 JQ772009.1:0.94 JQ428428.1:0.94 JQ922426.1:0.94 MRUH01000061.206:0.94 KJ836287.1:0.94 KJ836289.1:0.94 KJ836284.1:0.94 KC189737.1:0.94 LN563969.1:0.94 EU464860.1:0.94 JX976315.1:0.94 HQ691969.1:0.94			99	2019-03-07 18:54:52		Bacteria;Proteobacteria;Gammaproteobacteria;Cellvibrionales;Cellvibrionaceae;Cellvibrio;	AB636982.1.1.1492~0.987 HM270128.1.1.1352~0.987 EU665124.1.1.1435~0.987 EF515971.1.1.1457~0.987 AM116741.1.1.1274~0.987 LC093168.1.1.1512~0.987 HM270629.1.1.1355~0.987 FPLS01024459.1.11.1525~0.982 FPLS01003964.1.21.1535~0.982 FPLS01008037.1.13.1527~0.982	turn-check disabled
OTU_2354	0	0	0	0	0	0	0	0	0	0	0	0	0	0	0	0	0	0	0	0	0	0	0	0	0	0	0	0	0	0	0	0	0	0	0	0	0	0	0	0	0	0	0	0	0	0	0	0	0	0	0	0	0	0	0	0	0	0	0	0	0	0	0	0	0	0	0	0	0	0	0	0	0	0	0	0	0	0	0	0	0	0	0	0	0	0	0	0	0	0	0	0	0	0	0	0	0	0	0	0	0	0	0	0	0	0	0	0	0	0	0	0	0	0	0	0	0	0	0	0	0	0	0	0	0	0	0	0	0	0	0	0	0	0	0	0	0	0	0	0	0	0	0	0	0	0	0	0	0	0	0	0	0	0	0	0	0	0	0	0	0	0	0	0	0.00468496	0	0	0	0	0	0	0	0	0	0	0	0	0	0	0	0	0	0	0	0	0	0	0	0	0	0	0	0	0	0	0	0	0	0	0	0	0	0	0	0	0	0	0	0	0	0	0	0	0	0	0	0	0	0	0	0	0	0	0	0	0	0	0	0	0	0	0	0	0	0	0	JF681416.1:0.96 LT549000.1:0.93 MKSD01000001.805547:0.92 HQ661204.1:0.91 X58198.1:0.91 JF275010.1:0.9 BAUP01000039.7497:0.9 EF575101.1:0.9 KU341133.1:0.9 JN594633.1:0.9 EU735608.1:0.89 LT549002.1:0.89 HQ190314.1:0.89 JQ072423.1:0.89 JN671986.1:0.89 DQ840474.1:0.89 LC124737.1:0.88 KC540971.1:0.88 KX669635.1:0.88 KU736845.1:0.88 JQ072449.1:0.88 JF713683.1:0.88 HF558535.1:0.88 KJ782860.1:0.88 JN860305.1:0.88 DQ537528.1:0.88 AF529112.1:0.88 GU293202.1:0.87 KF179655.1:0.87 KC164380.1:0.87 JF703484.1:0.87 EU835447.1:0.86 DQ125807.1:0.86 GQ480100.1:0.86 GQ402757.1:0.86 JX170316.1:0.86 FJ542857.1:0.85 MEMC01000050.32432:0.85 HQ420145.1:0.85 AY662026.1:0.85			98	2019-03-07 19:02:18		Bacteria;Proteobacteria;Alphaproteobacteria;Holosporales;Holosporaceae;	JF681416.1.1.1233~0.958 LT549000.1.1.1432~0.939 MKSD01000001.1.805547.807041~0.934 JN594633.1.1.1370~0.934 LT549002.1.1.1398~0.934 BAUP01000039.1.7497.8974~0.929 X58198.1.1.1492~0.929 JF713683.1.1.1413~0.925 HQ661204.1.1.1414~0.925 KX669635.1.1.1404~0.920	turn-check disabled
OTU_2356	0	0	0	0	0	0	0	0	0	0	0	0	0	0	0	0	0	0.00497179	0	0	0	0	0	0	0	0	0	0	0	0	0	0	0	0	0	0	0	0	0	0	0	0	0	0	0	0	0	0	0	0	0	0	0	0	0	0	0	0	0	0	0	0	0	0	0	0	0	0	0	0	0	0	0	0	0	0	0	0	0	0	0	0	0	0	0	0	0	0	0	0	0	0	0	0	0	0	0	0	0	0	0	0	0	0	0	0	0	0	0	0	0	0	0	0	0	0	0	0	0	0	0	0	0	0	0	0	0	0	0	0	0	0	0	0	0	0	0	0	0	0	0	0	0	0	0	0	0	0	0	0	0	0	0	0	0	0	0	0	0	0	0	0	0	0	0	0	0	0	0	0	0	0	0	0	0	0	0	0	0	0	0	0	0	0	0	0	0	0	0	0	0	0	0	0	0	0	0	0	0	0	0	0	0	0	0	0	0	0	0	0	0	0	0	0	0	0	0	0	0	0	0	0	0	0	0	0	0	0	0	0	0	0	0	0	0	0	AUFI01000004.11:0.93 EU728759.1:0.92 AB016246.1:0.92 D89329.1:0.91 JGYX01000004.1:0.91 JGZJ01000010.292735:0.91 D89328.1:0.91 D89330.1:0.91 D86191.1:0.91 JDUI01000021.3749:0.91 LN998065.1:0.91 GU361821.1:0.91 GU361830.1:0.91 JDUB01000036.246:0.91 KC787347.1:0.91 JX986965.1:0.91 AY148470.1:0.91 AB596936.1:0.91 AB540215.1:0.91 CP004346.1982393:0.91 CP004346.2223020:0.91 CP004346.1371650:0.91 CP004346.2108342:0.91 KY194701.1:0.91 KT343145.1:0.91 GU361834.1:0.91 GU361832.1:0.91 D86196.1:0.9 HM534833.1:0.9 ATXM01000009.67187:0.9 KC787351.1:0.9 JDUA01000032.379:0.9 JQ083416.1:0.9 JN620477.1:0.9 AB437350.1:0.9 HQ842701.1:0.9 AF371711.1:0.9 AB507574.1:0.9 GU361826.1:0.9 FJ369943.1:0.89			100	2019-03-07 18:58:30		Bacteria;Actinobacteria;Actinobacteria;Bifidobacteriales;Bifidobacteriaceae;Bifidobacterium;	AUFI01000004.1.11.1521~1.000 AB016246.1.1.1533~0.996 EU728759.1.1.1485~0.987 KT343145.1.1.1396~0.979 KY194701.1.1.1347~0.979 GU361814.1.1.1481~0.970 D86190.1.1.1517~0.970 JGZV01000001.1.119398.120917~0.970 AB540215.1.1.1417~0.953 AB596936.1.1.1452~0.953	turn-check disabled
OTU_2357	0	0	0	0	0	0	0	0	0	0	0	0	0	0	0	0	0	0	0	0	0.00726647	0	0	0	0	0	0	0	0	0	0	0	0	0	0	0	0	0	0	0	0	0	0	0	0	0	0	0	0	0	0	0	0	0	0	0	0	0	0	0	0	0	0	0	0	0	0	0	0	0	0	0	0	0	0	0	0	0	0	0	0	0	0	0	0	0	0	0	0	0	0	0	0	0	0	0	0	0	0	0	0	0	0	0	0	0	0	0	0	0	0	0	0	0	0	0	0	0	0	0	0	0	0	0	0	0	0	0	0	0	0	0	0	0	0	0	0	0	0	0	0	0	0	0	0	0	0	0	0	0	0	0	0	0	0	0	0	0	0	0	0	0	0	0	0	0	0	0	0	0	0	0	0	0	0	0	0	0	0	0	0	0	0	0	0	0	0	0	0	0	0	0	0	0	0	0	0	0	0	0	0	0	0	0	0	0	0	0	0	0	0	0	0	0	0	0	0	0	0	0	0	0	0	0	0	0	0	0	0	0	0	0	0	0	0	0	KX508692.1:1 JN367242.1:1 AB696371.1:1 KF037871.1:1 HQ120263.1:1 JX489859.1:1 AY921907.1:1 KF101858.1:1 FJ202120.1:1 EU367139.1:1 EU367122.1:1 KT201594.1:1 KT201595.1:1 KT201598.1:1 HM304375.1:1 KC001387.1:1 JQ347456.1:1 JQ197887.1:1 FJ203333.1:1 HM224419.1:1 FLMP01022795.174:1 JN367221.1:1 JN367201.1:1 JQ515775.1:1 KC509522.91575:1 FJ202623.1:1 FJ425607.1:1 FJ425627.1:1 FJ425604.1:1 KX937790.1:1 KX937789.1:1 KX937757.1:1 KX937761.1:1 KX934951.1:1 KJ410631.1:1 JN986145.1:1 FR687542.1:1 GQ243436.1:1 KP204516.1:0.99 KX937758.1:0.99			100	2019-03-07 19:02:50		Bacteria;Cyanobacteria;Oxyphotobacteria;Chloroplast;	JN367242.1.1.1378~1.000 AB696371.1.1.1340~1.000 KX508692.1.1.1444~1.000 JX489859.1.1.1443~0.995 AY921907.1.1.1341~0.995 HQ120263.1.1.1454~0.995 HM304375.1.1.1304~0.995 KF101858.1.1.1305~0.995 EU367122.1.1.1237~0.990 EU367139.1.1.1202~0.990	turn-check disabled
OTU_2359	0	0	0	0	0	0	0	0	0	0	0	0	0	0	0	0	0	0	0	0	0	0	0	0	0	0	0	0	0	0	0	0	0	0	0	0	0	0	0	0	0	0	0	0.00296395	0	0	0	0	0	0	0	0	0	0	0	0	0	0	0	0	0	0	0	0	0	0	0	0	0	0	0	0.000860503	0	0.00286834	0	0	0	0	0	0	0	0	0	0	0	0	0	0	0	0	0	0	0	0	0	0	0	0	0	0	0	0	0	0	0	0	0	0	0	0	0	0	0	0	0	0	0	0	0	0	0	0	0	0	0	0	0	0	0	0	0	0	0	0	0	0	0	0	0	0	0	0	0	0	0	0	0.00210345	0	0	0	0	0	0	0	0	0	0	0	0	0	0	0	0	0	0	0	0	0	0	0	0	0	0	0	0	0	0	0	0	0	0	0	0	0	0	0	0	0	0	0	0	0	0	0	0	0	0	0	0	0	0	0	0	0	0	0	0	0	0	0	0	0	0	0	0	0	0	0	0	0	0	0	0	0	0	0	0	0	0	0	0	0	0	0	0	0	HQ776744.1:1 AY349408.1:1 JQ462185.1:1 JQ454520.1:1 JQ456548.1:1 JQ455155.1:1 JQ447791.1:1 JQ447870.1:1 JQ447595.1:1 JQ447692.1:1 JQ447603.1:1 AM420189.1:1 HQ776712.1:1 JQ455152.1:1 JN713332.1:1 AY341820.1:1 D89882.1:0.99 AB643463.1:0.99 AM420185.1:0.99 HQ610185.1:0.99 FJ470489.1:0.98 JX548448.1:0.98 AF287793.1:0.98 HZ486374.1:0.98 JQ476699.1:0.98 JQ472005.1:0.98 JQ474082.1:0.98 JQ474182.1:0.98 JQ472282.1:0.98 JQ472133.1:0.98 JQ473083.1:0.98 JQ473001.1:0.98 JQ471767.1:0.98 JQ467234.1:0.98 JQ469262.1:0.98 JQ468262.1:0.98 JQ468202.1:0.98 JQ463426.1:0.98 JQ459159.1:0.98 JQ459071.1:0.98			100	2019-03-07 18:05:33		Bacteria;Firmicutes;Negativicutes;Selenomonadales;Veillonellaceae;Selenomonas;	JQ455155.1.1.1330~1.000 JQ447692.1.1.1419~1.000 JQ462185.1.1.1405~1.000 JQ447791.1.1.1330~1.000 JQ447595.1.1.1414~1.000 JQ456548.1.1.1415~1.000 HQ776744.1.1.1481~1.000 AY349408.1.1.1544~1.000 JQ454520.1.1.1412~1.000 JQ447870.1.1.1405~1.000	turn-check disabled
OTU_236	0	0	0	0	0	0	0	0	0	0	9.56114e-05	0	0	0	0	0	0	0.00181662	0.00152978	9.56114e-05	0	0.000191223	0	0.000286834	0	0	0	0	0	0	9.56114e-05	0	0	0.000286834	0.000764891	0	0.000286834	0	0	0	0	0	0	0.00267712	0	9.56114e-05	0	0.00525863	0	0	0	0.00181662	0.0118558	0	0	0	0	0	0	0	0	0	0	0	0	0	0	0	0	0	0.00411129	0	0	0	0	0	0	0	0	0	0	0	0	0.00143417	0	0	0	0	0.00621474	0	0	0.00229467	0	0	0	0	0	0	0	0	0	0	0	0.00200784	0	0	0	0	0	0	0	0	0	0	0	0	0	0	0	0.00564107	0.00191223	0.000286834	0.00611913	0.00152978	0	0.00172101	0	0	0	0	0	0	0.00210345	0	0	0	0	0	0	9.56114e-05	0	0	0	0	0.000191223	0	0.0042069	0.00487618	0	0	0	0	0	0	0	0	0	0	0	0	0	0	0	0	0	0	0	0	0	0	0	0	0	0	0	0	0	0	0	0	0	0	0	0	0	0	0	0	0	0	0	0	0	0	0	0	0	0	0	0	0	0	0	0	0	0	0	0	0	0	0	0	0	0	0	0	0	0	0	9.56114e-05	0	0	0	0	0	0.00411129	0	0	0	0	0	0	0	0	0	0	EF019609.1:0.97 HM270651.1:0.96 FQ660394.1:0.94 LC124722.1:0.93 KU713221.1:0.92 JN656815.1:0.92 HM276152.1:0.92 HM130041.1:0.92 HM129740.1:0.92 FQ658568.1:0.92 HQ190370.1:0.91 KX504554.1:0.91 JF189059.1:0.9 KX504641.1:0.9 DQ640655.1:0.9 GQ472959.1:0.9 HM330977.1:0.9 KU713344.1:0.89 KJ808132.1:0.89 CP011454.2072843:0.89 KF481682.1:0.89 FJ592593.1:0.88 JF198876.1:0.88 APMI01025423.182:0.88 AP009153.1882855:0.88 GQ113134.1:0.88 AB072735.1:0.88 KF494582.1:0.88 HM272505.1:0.88 LN564821.1:0.87 KM020014.1:0.87 HQ118525.1:0.87 FPLK01001083.9:0.86 EU592519.1:0.86 KJ600874.1:0.86 KC189655.1:0.86 EF203205.1:0.86 JN409090.1:0.86 JN178442.1:0.86 JN177909.1:0.86			99	2019-03-07 19:01:57		Bacteria;Gemmatimonadetes;Gemmatimonadetes;Gemmatimonadales;Gemmatimonadaceae;Gemmatimonas;	EF019609.1.1.1371~0.986 HM270651.1.1.1343~0.982 FQ660394.1.1.1343~0.977 HM276152.1.1.1343~0.968 LC124722.1.1.1446~0.964 KU713221.1.1.1373~0.959 HQ190370.1.1.1488~0.955 JN656815.1.1.1485~0.946 KU713344.1.1.1376~0.941 KX504554.1.1.1485~0.941	turn-check disabled
OTU_2360	0	0	0	0	0	0	0	0	0	0	0	0	0	0	0	0	0	0	0	0	0	0	0	0	0	0	0	0	0	0	0	0	0	0	0	0	0	0	0	0	0	0	0	0	0	0	0	0	0	0	0	0	0	0	0	0	0	0	0	0	0	0	0	0	0	0	0	0	0	0	0	0	0	0	0	0	0	0	0	0	0	0	0	0	0	0	0	0	0	0	0	0	0	0	0.00239029	0	0	0	0	0	0	0	0	0	0	0	0	0	0	0	0	0	0	0	0	0	0	0	0	0	0	0	0	0	0	0	0	0	0	0	0	0	0	0	0	0	0	0	0	0	0	0	0	0	0	0	0	0	0	0	0	0	0	0	0	0	0	0	0	0	0	0	0	0	0	0	0	0	0	0	0	0	0	0	0	0	0	0	0	0	0	0	0	0	0	0	0	0	0	0	0	0	0	0	0	0	0	0	0	0	0	0	0	0	0	0	0	0	0	0	0	0	0	0	0	0	0	0	0	0	0	0	0	0	0	0	0	0	0	0	0	0	0	0	0	0	FJ710737.1:0.97 KC961294.1:0.93 DQ404815.1:0.93 DQ676374.1:0.91 JN003058.1:0.9 HM481352.1:0.9 AM167955.1:0.88 DQ404652.1:0.87 DQ404610.1:0.87 KP687124.1:0.87 MGAK01000007.2012:0.82 DQ404829.1:0.82 EU134964.1:0.81 MGBF01000001.518933:0.79 DQ404801.1:0.79 AM490694.1:0.79 GU474876.15226:0.78 KC331399.1:0.78 JN474246.1:0.78 JN474236.1:0.78 JN448184.1:0.78 JF922573.1:0.78 HE817791.1:0.78 AB630786.1:0.78 GU118655.1:0.77 KF286106.1:0.77 JX988656.1:0.77 EF076101.1:0.77 DQ889888.1:0.77 JN450042.1:0.77 JF429060.1:0.76 KJ817599.1:0.76 KF286163.1:0.76 KF286150.1:0.76 KF286089.1:0.76 LMZU01000026.4529:0.76 GU474897.7194:0.76 JQ183077.1:0.76 JN596701.1:0.76 EF076111.1:0.76			97	2019-03-07 19:04:41		Bacteria;Patescibacteria;Microgenomatia;Candidatus Roizmanbacteria;	DQ404815.1.1.1501~0.927 FJ710737.1.1.1483~0.927 HM481352.1.1.1442~0.918 KC961294.1.1.1480~0.914 AM167955.1.1.1474~0.905 DQ676374.1.1.1407~0.905 DQ404652.1.1.1482~0.901 JN003058.1.1.1325~0.897 DQ404610.1.1.1509~0.888 KP687124.1.1.1459~0.832	turn-check disabled
OTU_2363	0	0	0	0	0	0	0	0	0	0	0	0	0	0	0	0	0	0	0	0	0	0	0	0	0	0	0	0	0	0	0	0	0	0	0	0	0	0	0	0	0	0	0	0	0	0	0	0	0	0	0	0	0	0	0	0	0	0	0	0	0	0	0	0	0	0	0	0	0	0	0	0	0	0	0	0	0	0	0	0	0	0	0	0	0	0	0	0	0	0	0	0	0	0	0	0	0	0	0	0	0	0	0	0	0	0	0	0	0	0	0	0	0.00544985	0	0	0	0	0	0	0	0	0	0	0	0	0	0	0	0	0	0	0	0	0	0	0	0	0	0	0	0	0	0	0	0	0	0	0	0	0	0	0	0	0	0	0	0	0	0	0	0	0	0	0	0	0	0	0	0	0	0	0	0	0	0	0	0	0	0	0	0	0	0	0	0	0	0	0	0	0	0	0	0	0	0	0	0	0	0	0	0	0	0	0	0	0	0	0	0	0	0	0	0	0	0	0	0	0	0	0	0	0	0	0	0	0	0	0	0	0	0	0	0	0	0	0	JN038860.1:0.94 KX504529.1:0.94 KC253272.1:0.94 EU556982.1:0.92 JX098519.1:0.91 JF204083.1:0.9 JQ407906.1:0.9 EF520533.1:0.9 JF235605.1:0.89 KF428078.1:0.89 KJ782866.1:0.89 HQ118896.1:0.89 LN564474.1:0.89 JF145449.1:0.89 GQ340296.1:0.89 JN178175.1:0.89 JF175210.1:0.88 JX489908.1:0.88 HM308000.1:0.88 FM209350.1:0.88 FPLS01004051.16:0.87 GU444087.1:0.87 GU444084.1:0.87 JF199184.1:0.87 EF516200.1:0.87 HQ622755.1:0.87 JX505274.1:0.87 JX505271.1:0.87 AM991216.1:0.87 FPLS01042120.1:0.87 FJ479408.1:0.87 EF516243.1:0.87 AB821166.1:0.87 FPLS01054062.9:0.86 FPLS01004617.10:0.86 EU341261.1:0.86 EU134419.1:0.86 HQ863971.1:0.86 HQ119971.1:0.86 KC011128.1:0.86			98	2019-03-07 18:57:53		Bacteria;Proteobacteria;Deltaproteobacteria;Oligoflexales;0319-6G20;	EU556982.1.1.1291~0.946 KX504529.1.1.1519~0.925 KC253272.1.1.1517~0.917 JF145449.1.1.1373~0.917 JN038860.1.1.1509~0.909 JX489908.1.1.1514~0.896 EU134440.1.1.1386~0.896 JF204083.1.1.1375~0.892 JF199184.1.1.1373~0.892 JX098519.1.1.1373~0.892	turn-check disabled
OTU_2364	0	0	0	0	0	0	0	0	0	0	0	0	0	0	0	0	0	0	0	0	0	0	0	0	0	0	0	0	0	0	0	0	0	0	0	0	0	0	0	0	0	0	0	0	0	0	0	0	0	0	0	0	0	0	0	0	0	0	0	0	0	0	0	0	0	0	0	0	0	0	0	0	0	0	0	0	0	0	0	0	0	0	0	0	0	0	0	0	0	0	0	0	0	0	0	0	0	0	0	0	0	0	0	0	0	0	0	0	0	0	0	0	0	0	0	0	0	0	0	0	0	0	0.00439813	0	0	0	0	0	0	0	0	0	0	0	0	0	0	0	0	0	0	0	0	0	0	0	0	0	0	0	0	0	0	0	0	0	0	0	0	0	0	0	0	0	0	0	0	0	0	0	0	0	0	0	0	0	0	0	0	0	0	0	0	0	0	0	0	0	0	0	0	0	0	0	0	0	0	0	0	0	0	0	0	0	0	0	0	0	0	0	0	0	0	0	0	0	0	0	0	0	0	0	0	0	0	0	0	0	0	0	0	0	0	0	0	0	DQ984622.1:0.95 KC432060.1:0.95 EF126277.1:0.93 EU881293.1:0.92 KR110091.1:0.92 KJ191899.1:0.91 KC357963.1:0.91 KP676767.1:0.91 JN245725.1:0.9 JQ427871.1:0.9 FJ466412.1:0.9 FPLP01005652.10:0.9 HQ640632.1:0.9 GQ402815.1:0.9 FQ659469.1:0.9 FQ659384.1:0.9 FM872766.1:0.9 JQ428026.1:0.89 JQ427951.1:0.89 JQ425957.1:0.89 JQ425962.1:0.89 FPLL01005122.16:0.89 LN570785.1:0.89 FPLS01055464.2:0.89 FPLL01000527.12:0.89 FPLS01017303.111:0.89 FPLS01010608.17:0.89 FPLL01003650.17:0.89 FPLL01007686.25:0.89 GQ264089.1:0.89 GQ111138.1:0.89 JX001221.1:0.89 AF523971.1:0.89 AB630781.1:0.89 LN570786.1:0.88 FPLS01038549.3:0.88 FPLS01036118.15:0.88 FPLS01010284.26:0.88 KF533828.1:0.88 NASX01000021.69377:0.88			98	2019-03-07 19:01:59		Bacteria;Proteobacteria;Deltaproteobacteria;Myxococcales;	KC432060.1.1.1232~0.923 KR110091.1.1.1521~0.911 EF516308.1.1.1481~0.911 DQ984622.1.1.1515~0.911 EF126277.1.1.1517~0.907 KF533828.1.1.1515~0.907 KP676767.1.1.1404~0.907 AF387628.1.1.1576~0.902 KJ191899.1.1.1513~0.902 CP003969.1.12129668.12131226~0.902	turn-check disabled
OTU_2365	0	0	0	0	0	0	0	0	0	0	0	0	0	0	0	0	0	0	0	0	0	0	0	0	0	0	0	0	0	0	0	0	0	0	0	0	0	0	0	0	0	0	0	0	0	0	0	0	0	0	0	0	0	0	0	0	0	0	0	0	0	0	0	0	0	0	0	0	0	0	0	0	0	0	0	0	0	0	0	0	0	0	0	0	0	0	0	0	0	0	0	0	0	0	0	0	0	0	0	0	0	0	0	0	0	0	0	0	0	0	0	0	0	0	0	0	0	0	0	0	0	0	0	0	0	0	0	0.00631035	0	0	0	0	0	0	0	0	0	0	0	0	0	0	0	0	0	0	0	0	0	0	0	0	0	0	0	0	0	0	0	0	0	0	0	0	0	0	0	0	0	0	0	0	0	0	0	0	0	0	0	0	0	0	0	0	0	0	0	0	0	0	0	0	0	0	0	0	0	0	0	0	0	0	0	0	0	0	0	0	0	0	0	0	0	0	0	0	0	0	0	0	0	0	0	0	0	0	0	0	0	0	0	0	0	0	0	0	FJ592637.1:1 JN679215.1:1 KX139009.1:1 FQ659654.1:1 FPLS01049832.16:0.99 CU922892.1:0.99 JF265764.1:0.99 KM200755.1:0.99 FM872862.1:0.99 JF236126.1:0.98 JN679075.1:0.98 FJ536916.1:0.97 FJ536925.1:0.97 FJ536911.1:0.97 FJ592636.1:0.97 FJ536936.1:0.97 FJ536926.1:0.97 FPLP01004782.6:0.97 FPLS01044400.16:0.97 KF712730.1:0.97 KF712725.1:0.97 HQ120071.1:0.97 AY921733.1:0.97 HM186402.1:0.97 HG917451.1:0.97 FN827219.1:0.97 KF441671.1:0.97 FPLS01013926.21:0.97 FPLS01036533.20:0.97 FPLM01002904.13:0.97 KX504919.1:0.97 EU376222.1:0.97 EU431783.1:0.97 EU244072.1:0.97 JF184679.1:0.97 KF712664.1:0.97 EU283366.1:0.97 JSVC01000053.3593:0.97 KJ782815.1:0.97 KC855001.1:0.97			99	2019-03-07 19:04:42		Bacteria;Bacteroidetes;Bacteroidia;Chitinophagales;Chitinophagaceae;Terrimonas;	FJ592637.1.1.1398~0.983 JN679215.1.1.1390~0.979 FM872862.1.1.1485~0.975 KX139009.2.1.1460~0.971 FPLS01049832.1.16.1526~0.971 FQ659654.1.1.1363~0.971 FJ592636.1.1.1398~0.967 JF265764.1.1.1365~0.967 KM200755.1.1.1491~0.967 JN679075.1.1.1497~0.962	turn-check disabled
OTU_2366	0	0	0	0	0	0	0	0	0	0	0	0	0	0	0	0	0	0	0	0	0	0	0	0	0	0	0	0	0	0	0	0	0	0	0	0	0	0	0	0	0	0	0	0	0	0	0	0	0	0	0	0	0	0	0	0	0	0	0	0	0	0	0	0	0	0	0	0	0	0	0	0	0	0	0	0	0	0	0	0	0	0	0	0	0	0	0	0	0	0	0	0	0	0	0	0	0	0	0	0	0	0	0	0	0	0	0	0	0	0	0	0	0	0	0	0	0	0	0	0	0	0	0	0	0	0	0	0	0	0.00267712	0	0	0	0	0	0	0	0	0	0	0	0	0	0	0	0	0	0	0	0	0	0	0	0	0	0	0	0	0	0	0	0	0	0	0	0	0	0	0	0	0	0	0	0	0	0	0	0	0	0	0	0	0	0	0	0	0	0	0	0	0	0	0	0	0	0	0	0	0	0	0	0	0	0	0	0	0	0	0	0	0	0	0	0	0	0	0	0	0	0	0	0	0	0	0	0	0	0	0	0	0	0	0	0	0	0	KC836039.1:0.95 KC835991.1:0.95 FJ269082.1:0.93 FJ269101.1:0.93 GU559806.1:0.93 FJ269062.1:0.93 KM650889.1:0.93 FQTV01000031.58:0.93 JX828411.1:0.93 AY244938.1:0.93 AB787271.1:0.93 JPZV01261591.44593:0.92 JN680561.1:0.92 CBVB010000033.1341:0.92 CBVB010000006.254456:0.92 FJ269051.1:0.92 JQ317253.1:0.92 JN680563.1:0.92 FNVX01000001.312:0.91 EU775962.1:0.91 EU475381.1:0.91 EF515639.1:0.9 KR822443.1:0.9 KM650913.1:0.9 EU560780.1:0.9 AY082451.1:0.9 DQ856557.1:0.9 DQ856519.1:0.9 AJ318179.1:0.9 AJ318124.1:0.9 AB692943.1:0.9 AB288887.1:0.9 FJ512731.1:0.89 FJ507578.1:0.89 FJ507576.1:0.89 FJ512730.1:0.89 FJ512732.1:0.89 FJ512477.1:0.89 FJ509940.1:0.89 FJ509939.1:0.89			98	2019-03-07 18:56:11		Bacteria;Bacteroidetes;Bacteroidia;Bacteroidales;Bacteroidaceae;Bacteroides;	AB787271.1.1.1442~0.944 FJ269082.1.1.1487~0.944 FQTV01000031.1.58.1581~0.944 GU559806.1.1.1392~0.940 KC836039.1.1.1481~0.936 KC835991.1.1.1489~0.936 FJ269101.1.1.1486~0.936 JX828411.1.1.1484~0.936 FJ269062.1.1.1485~0.927 AY244938.1.1.1484~0.927	turn-check disabled
OTU_2367	0	0	0	0	0	0	0	0	0	0	0	0	0	0	0	0	0	0	0	0	0	0	0	0	0	0	0	0	0	0	0	0	0	0	0	0	0	0	0	0	0	0	0	0	0	0	0	0	0	0	0	0	0	0	0	0	0	0	0	0	0	0	0	0	0	0	0	0	0	0	0	0	0	0	0	0	0	0	0	0	0	0	0	0	0	0	0	0.000191223	0	0	0	0	0	0	0	0	0	0	0	0	0	0	0	0	0	0	0	0	0	0	0	0	0	0	0	0	0	0	0	0	0	0	0	0	0	0	0	0	0	0	0	0	0	0	0	0	0	0	0	0.00200784	0	0	0	0	0	0	0	0	0	0	0	0	0	0	0	0	0	0	0	0	0	0	0	0	0	0	0	0	0	0	0	0	0	9.56114e-05	0	0	0	0	0	0	0	0	0	0	0	0	0	0	0	0	0	0	0	0	0	0	0	0	0	0	0	0	0	0	0	0	0	0	0	0	0	0	0	0	0	0	0	0	0	0	0	0	0	0	0	0	0	0	0	0	0	0	0	0	0	0	JN397799.1:0.99 FPLK01000231.9:0.89 GQ867411.1:0.81 KU533800.1:0.81 JQ207645.1:0.81 JQ208004.1:0.81 JQ207583.1:0.81 JQ208151.1:0.81 KT799837.1:0.81 EU773957.1:0.8 JHYI01000050.3195:0.8 JHXW01000023.46:0.8 HQ797286.1:0.8 HQ772769.1:0.8 HQ772684.1:0.8 HQ772543.1:0.8 HQ772926.1:0.8 HQ772845.1:0.8 HQ772823.1:0.8 HQ772785.1:0.8 HQ772589.1:0.8 HQ772631.1:0.8 HQ772573.1:0.8 HQ772531.1:0.8 HQ772508.1:0.8 HQ771460.1:0.8 HQ772686.1:0.8 HQ772490.1:0.8 HQ772682.1:0.8 HQ771705.1:0.8 HQ771754.1:0.8 HQ771381.1:0.8 JN559471.1:0.8 KT952719.1:0.8 KT952670.1:0.8 HG970980.1:0.8 AMCI01001173.35:0.79 HQ772618.1:0.79 HQ772870.1:0.79 KF088339.1:0.79			98	2019-03-07 19:05:22		Bacteria;Fusobacteria;Fusobacteriia;Fusobacteriales;	JN397799.1.1.1433~0.973 FPLK01000231.1.9.1496~0.880 AJ575990.1.1.1387~0.867 JHXW01000023.1.46.1540~0.862 JHYI01000050.1.3195.4689~0.862 M58684.2.1.1457~0.862 AJ307980.1.1.1510~0.849 X54275.1.1.1522~0.849 KT952670.1.1.1478~0.844 HG970980.1.1.1567~0.840	turn-check disabled
OTU_2368	0	0	0	0	0	0	0	0	0	0	0	0	0	0	0	0	0	0	0	0	0	0	0	0	0	0	0	0	0	0	0	0	0	0	0	0	0	0	0	0	0	0	0	0	0	0	0	0	0	0	0	0	0	0	0	0	0	0	0	0	0	0	0	0	0	0	0	0	0	0	0	0	0	0	0	0	0	0	0	0	0	0	0	0	0	0	0	0	0	0	0	0	0	0	0	0	0	0	0	0	0	0	0	0	0	0	0	0	0	0	0	0	0	0	0	0	0	0	0	0	0	0	0	0	0	0	0	0	0	0	0	0	0	0	0	0	0	0	0	0	0	0	0	0	0	0	0	0	0	0.00554546	0	0	0	0	0	0	0	0	0	0	0	0	0	0	0	0	0	0	0	0	0	0	0	0	0	0	0	0	0	0	0	0	0	0	0	0	0	0	0	0	0	0	0	0	0	0	0	0	0	0	0	0	0	0	0	0	0	0	0	0	0	0	0	9.56114e-05	0	0	0	0	0	0	0	0	0	0	0	0	0	0	0	0	0	0	0	0	0	0	KC189627.1:0.95 GQ202640.1:0.9 FPLS01049832.16:0.89 FPLS01051218.22:0.89 JF225559.1:0.89 JF240277.1:0.89 JF181290.1:0.89 JF135827.1:0.89 JF168659.1:0.89 HM335452.1:0.89 FN811186.1:0.89 EU979038.1:0.89 FJ478847.1:0.89 KM200755.1:0.89 EU133709.1:0.89 EU589318.1:0.89 EU133681.1:0.89 EU133641.1:0.89 KC331527.1:0.89 CU922892.1:0.89 AY921967.1:0.89 FJ716062.1:0.88 FPLL01008814.12:0.88 EU979041.1:0.88 KF771453.1:0.88 KF771433.1:0.88 JF207389.1:0.88 JF215446.1:0.88 JF178544.1:0.88 EU133734.1:0.88 JF139660.1:0.88 JF144450.1:0.88 KJ192090.1:0.88 KJ782815.1:0.88 KJ631121.1:0.88 KC307771.1:0.88 KC255370.1:0.88 HQ119584.1:0.88 KX139009.1:0.88 JN869229.1:0.88			98	2019-03-07 19:05:37		Bacteria;Bacteroidetes;Bacteroidia;Chitinophagales;Chitinophagaceae;	KC189627.1.1.1489~0.910 DQ640698.1.1.1404~0.888 FPLS01049832.1.16.1526~0.884 KJ782815.1.1.1492~0.884 JX489920.1.1.1492~0.880 JN672285.1.1.1285~0.880 FPLS01015067.1.17.1524~0.880 HE602799.1.1.1413~0.880 KM200755.1.1.1491~0.880 CU922892.1.1.1362~0.880	turn-check disabled
OTU_2369	0	0	0	0	0	0	0	0	0	0	0	0	0	0	0	0	0	0	0	0	0	0	0	0	0	0	0	0	0	0	0	0	0	0	0	0	0	0	0	0	0	0	0	0	0	0	0	0	0	0	0	0	0	0	0	0	0	0	0	0	0	0	0	0	0	0	0	0	0	0	0	0	0	0	0	0	0	0	0	0	0	0	0	0	0	0	0	0	0	0	0	0	0	0.00105173	0	0	0	0	0	0	0	0	0	0	0	0	0	0	0	0	0	0	0	0	0	0	0	0	0	0	0	0	0	0	0	0	0	0	0	0	0	0	0	0	0	0	0	0	0	0	0	0	0	0	0	0	0	0	0	0	0	0	0.000191223	0	0	0	0	0	0	0	0.00411129	0.000478057	0	9.56114e-05	0	0	0	0	0	0	0	0	0	0	0	0	0	0	0	0	0	0.000286834	0	0	0	0	0	0	0	0	0	0	0	0	0	0	0	0	0	0	0	0	0	0	0	0	0	0	0	0	0	0	0	0	0	0	0	0	0	0	0	0	0	0	0	0	0	0	0	0	0	0	0	0	0	0	FQ659800.1:1 LC124731.1:0.97 LC124687.1:0.97 FQ659764.1:0.97 AB630508.1:0.96 LC124694.1:0.96 FJ502258.1:0.95 KC424669.1:0.95 AB630798.1:0.95 KJ650774.1:0.95 JX505328.1:0.95 KP896353.1:0.95 EF590013.1:0.94 HQ178769.1:0.94 JN397723.1:0.94 AJ583189.1:0.94 AB630503.1:0.94 EU644258.1:0.94 HQ178841.1:0.94 LC124520.1:0.93 LC124553.1:0.93 GU472715.1:0.93 GU472717.1:0.93 KJ578035.1:0.93 HQ178759.1:0.93 JN397773.1:0.93 JN397989.1:0.93 HM346763.1:0.93 JN038795.1:0.93 HM243798.1:0.93 HM243810.1:0.93 AB661583.1:0.93 FQ660251.1:0.93 FQ659334.1:0.93 FQ658765.1:0.93 AB630506.1:0.93 AB364834.1:0.93 EU644166.1:0.93 HQ609681.1:0.93 JN397986.1:0.93			99	2019-03-07 19:05:28		Bacteria;Bacteroidetes;Bacteroidia;Bacteroidales;Bacteroidetes vadinHA17;	FQ659800.1.1.1356~0.996 LC124687.1.1.1448~0.979 LC124731.1.1.1448~0.979 FQ659764.1.1.1354~0.979 AB630508.1.1.1448~0.975 LC124694.1.1.1448~0.970 KJ650774.1.1.1484~0.970 JX505328.1.1.1448~0.970 AB630798.1.1.1448~0.970 KC424669.1.1.1499~0.970	turn-check disabled
OTU_237	0	0	0	0	0	0	0	0	0	0	0	0	0	0	0	0	0	0	0	0	0	0	0	0	0	0	0	0	0	0	0	0	0.000573669	0	0	0	0	0	0	0	0	0	0	0	0	0	0	0	0	0	0	0	0	0	0	0	0	0	0	0	0	0	0	0	0	0	0	0	0	0	0	0	0	0.0058323	0	0	0	0	0	0	0	0.000573669	0	0	0	0	0	0	0	0	0	0	0	0	0.0277273	0	0	0	0	0	0	0	0	0	0	0	0	0	0	0	0	0	0	0	0	0	0	0	0	0	0	0	0	0	0	0	0	0	0	0	0	0	0	0	0	0	0	0	0	0.00946553	0	0	0	0	0	0	0	0	0	0	0	0	0	0	0	0	0	0	0	0	0	0	0	0	0.00372885	0	0.000286834	0	0	0.000191223	0	0	0.00315518	0	0	0	0	0	0.0123339	0	0	0	0	0.000191223	0	0	0	0	0	0	0	0	0	0	0	0	0	0	0	0	0.000191223	0	0	0	0	0	0	0	0	0	0	0	0	0	0	0	0	0	0.00411129	0	0	0	0	0	0	0	0	0	0	0	0	0	0	0	0	0	Y13040.1:0.98 AJ864721.1:0.98 CP000359.400326:0.98 CP000359.2360347:0.98 CP000358.8902:0.98 KP218915.1:0.96 LC002967.1:0.96 Y13038.1:0.96 Y13039.1:0.96 AB084524.1:0.95 CP000359.157596:0.94 JF418026.1:0.94 AB084523.1:0.91 KX508375.1:0.88 AB264133.1:0.88 AB696053.1:0.88 Y13043.1:0.87 AB087288.1:0.87 AB374389.1:0.86 AXWT01000018.78166:0.85 Y13041.1:0.85 Y13042.1:0.85 DQ532194.1:0.85 HM299639.1:0.85 JF710626.1:0.85 KP326330.1:0.85 FJ628268.1:0.84 FJ192661.1:0.84 FR682757.1:0.84 FR682756.1:0.84 ARLS01000002.123:0.84 HM341192.1:0.84 AB087287.1:0.84 GQ043868.1:0.84 KT886059.1:0.84 AY743264.1:0.84 DQ532354.1:0.83 JX089329.1:0.83 JF180646.1:0.82 JF228203.1:0.82			100	2019-03-07 19:05:07		Bacteria;Deinococcus-Thermus;Deinococci;Deinococcales;Deinococcaceae;Deinococcus;	CP000359.1.400326.401818~1.000 AB084524.1.1.1473~1.000 AJ864721.1.1.1461~1.000 Y13040.1.1.1473~1.000 CP000358.2.8902.10394~1.000 CP000359.1.2360347.2361839~1.000 JF418026.1.1.1398~0.995 Y13039.1.1.1473~0.995 Y13038.1.1.1473~0.995 LC002967.1.1.1474~0.986	turn-check disabled
OTU_2370	0	0	0	0	0	0	0	0	0	0	0	0	0	0	0	0	0	0	0	0	0	0	0	0	0	0	0	0	0	0	0	0	0	0	0	0	0	0	0	0	0	0	0	0	0	0	0	0	0	0	0	0	0	0	0	0	0	0	0	0	0	0	0	0	0	0	0	0	0	0	0	0	0	0	0	0	0	0	0	0	0	0	0	0	0	0	0	0	0	0	0	0	0	0	0	0	0	0	0	0	0	0	0	0	0	0	0	0	0	0	0	0	0	0	0	0	0	0	0	0	0	0	0	0	0	0	0	0	0	0	0	0	0	0	0	0	0	0	0	0	0	0	0	0	0	0	0	0	0	0	0	0	0	0	0	0	0	0	0	0	0	0	0	0	0.00497179	0	0	0	0	0	0	0	0	0	0	0	0	0	0	0	0	0	0	0	0	0	0	0	0	0	0	0	0	0	0	0	0	0	0	0	0	0	0	0	0	0	0	0	0	0	0	0	0	0	0	0	0	0	0	0	0	0	0	0	0	0	0	0	0	0	0	0	0	0	0	0	JF204265.1:1 JF188617.1:1 JF188449.1:1 JF188512.1:1 HM266598.1:1 HM262039.1:1 JF196869.1:1 JF188509.1:1 JF141661.1:1 JF142708.1:1 GQ077446.1:1 CP001708.235850:1 JF210543.1:1 JF210788.1:1 JF210370.1:1 HM317005.1:1 HM256466.1:1 GQ082220.1:1 GQ080050.1:1 GQ079663.1:1 GQ079629.1:1 GQ080402.1:1 JF210453.1:1 JF201202.1:1 JF196815.1:1 JF214920.1:1 JF210363.1:1 JF140840.1:1 JF195429.1:1 KF078885.1:1 HM278966.1:1 JF196783.1:1 JF217125.1:1 JF225017.1:1 JF224952.1:1 JF196847.1:1 JF196750.1:1 JF224893.1:1 JF217102.1:1 JF224992.1:1			100	2019-03-07 17:16:22		Bacteria;Firmicutes;Clostridia;Clostridiales;Family XI;Anaerococcus;	HM262039.1.1.1347~1.000 HM266598.1.1.1347~1.000 JF188512.1.1.1345~1.000 JF188449.1.1.1347~1.000 JF204265.1.1.1347~1.000 JF188617.1.1.1347~1.000 JF196869.1.1.1347~0.996 GQ080050.1.1.1347~0.996 GQ082220.1.1.1347~0.996 JF188509.1.1.1347~0.996	turn-check disabled
OTU_2371	0	0	0	0	0	0	0	0	0	0	0	0	0	0	0	0	0	0.00296395	0	0	0	0	0	0.000191223	0	0	0	0	0	0	0	0	0	0	0	0	0	0	0	0	0	0	0	0	0.00305957	0	0	0	0	0	0	0	0.000382446	0	0	0	0	0	0	0	0	0	0	0	0	0	0	0	0	0	0	0	0	0	0	0	0	0	0	0	0	0	0	0	0	0	0	0	0	0	0	0	0	0	0	0	0	0	0	0	0	0	0	0	0	0	0	0	0	0	0	0	0	0	0	0	0	0	0	0	0	0	0	0	0	0	0	0	0	0	0	0	0	0	0	0	0	0	0	0	0	0	0	0	0	0	0	0	0	0	0	0	0	0	0	0	0	0	0	0	0	0	0	0	0	0	0	0	0	0	0	0	0	0	0	0	0	0	0	0	0	0	0	0	0	0	0	0	0	0	0	0	0	0	0	0	0	0	0	0	0	0	0	0	0	0	0	0	0	0	0	0	0	0	0	0	0	0	0	0	0	0	0	0	0	0	0	0	0	0	0	0	0	0	0	0	FPLO01001644.16:0.99 EU462322.1:0.99 AF371740.1:0.97 GQ175418.1:0.96 DQ456401.1:0.95 HQ780914.1:0.93 FJ685106.1:0.92 EU779034.1:0.92 AF371741.1:0.92 EU779005.1:0.91 AY916375.1:0.9 FJ365030.1:0.9 DQ800002.1:0.9 DQ808918.1:0.89 FJ535010.1:0.87 FJ535051.1:0.87 EU777875.1:0.86 AB100485.1:0.86 EU473492.1:0.85 EU845230.1:0.85 GU304571.1:0.85 GQ502524.1:0.85 CU926591.1:0.85 GQ327751.1:0.85 GQ138530.1:0.85 JX095350.1:0.85 JN008437.1:0.85 AB234469.1:0.85 FJ674114.1:0.84 FJ367126.1:0.84 FJ504966.1:0.84 EU777955.1:0.84 EU845646.1:0.84 EU776956.1:0.84 EU474898.1:0.84 EU470325.1:0.84 EU466053.1:0.84 EU259447.1:0.84 EU471735.1:0.84 KM244820.1:0.84			98	2019-03-07 19:06:07		Bacteria;Firmicutes;Clostridia;Clostridiales;Ruminococcaceae;uncultured;	EU462322.1.1.1372~0.958 FPLO01001644.1.16.1503~0.954 AF371740.1.1.1432~0.946 DQ456401.1.1.1436~0.929 GQ175418.1.1.1432~0.929 FJ685106.1.1.1338~0.925 HQ780914.1.1.1432~0.925 EU779034.1.1.1372~0.921 AY916375.1.1.1334~0.916 EU779005.1.1.1371~0.916	turn-check disabled
OTU_2372	0	0	0	0	0	0	0	0	0	0	0	0	0	0	0	0	0	0	0	0	0.00936992	0	0	0	0	0	0	0	0	0	0	0	0	0	0	0	0	0	0	0	0	0	0	0	0	0	0	0	0	0	0	0	0	0	0	0	0	0	0	0	0	0	0	0	0	0	0	0	0	0	0	0	0	0	0	0	0	0	0	0	0	0	0	0	0	0	0	0	0	0	0	0	0	0	0	0	0	0	0	0	0	0	0	0	0	0	0	0	0	0	0	0	0	0	0	0	0	0	0	0	0	0	0	0	0	0	0	0	0	0	0	0	0	0	0	0	0	0	0	0	0	0	0	0	0	0	0	0	0	0	0	0	0	0	0	0	0	0	0	0	0	0	0	0	0	0	0	0	0	0	0	0	0	0	0	0	0	0	0	0	0	0	0	0	0	0	0	0	0	0	0	0	0	0	0	0	0	0	0	0	0	0	0	0	0	0	0	0	0	0	0	0	0	0	0	0	0	0	0	0	0	0	0	0	0	0	0	0	0	0	0	0	0	0	0	0	HQ738650.1:0.94 EU800400.1:0.9 LN570629.1:0.87 AY328730.1:0.87 KX177684.1:0.86 KJ615128.1:0.86 KJ615120.1:0.86 FPLL01007723.11:0.85 FPLS01058089.12:0.84 HQ385613.1:0.84 HQ153867.1:0.84 HE804010.1:0.84 AB722196.1:0.84 LC171292.1:0.83 LKHV01000004.167292:0.83 GU208264.1:0.83 DQ066943.1:0.83 AF129557.1:0.83 AF129550.1:0.83 AB240522.1:0.83 AB240465.1:0.83 LN570631.1:0.83 JF514271.1:0.83 KM823692.1:0.83 FPLM01003657.12:0.83 FPLK01000992.17:0.83 EU805171.1:0.83 EU340173.1:0.83 DQ984190.1:0.83 KC620934.1:0.83 JN656784.1:0.83 GQ390225.1:0.83 JN038897.1:0.83 JN038857.1:0.83 HE998784.1:0.83 AB806833.1:0.83 AB753938.1:0.83 AB753935.1:0.83 AB456218.1:0.83 AB456155.1:0.83			96	2019-03-07 19:04:32		Bacteria;Proteobacteria;Gammaproteobacteria;Gammaproteobacteria Incertae Sedis;Unknown Family;	HQ738650.1.1.1532~0.950 EU800400.1.1.1509~0.925 LN570629.1.1.1379~0.896 FPLL01007723.1.11.1535~0.896 EF573725.1.1.1510~0.892 JX227374.1.1.1496~0.892 JN850856.1.1.1392~0.892 AB806833.1.1.1464~0.887 FJ542878.1.1.1508~0.887 AY592091.1.1.1269~0.887	turn-check disabled
OTU_2373	0	0	0	0	0	0	0	0	0	0	0	0	0	0	0	0	0	0	0	0	0	0	0	0	0	0	0	0	0	0	0	0	0	0	0	0	0.000382446	0	0	0	0	0	0	0	0	0	0	0	0	0	0	0	0.00363323	0	0	0	0	0	0	0	0	0	0	0	0	0	0	0	0	0	0	0	0	0	0	0	0	0	0	0	0	0	0	0	0	0	0	0	0	0	0	0	0	0	0	0	0	0	0	0	0.000286834	0	0	0	0	0	0	0	0	0	0	0	0	0	0	0	0	0	0	0	0	0	0	9.56114e-05	0	0	0	0	0	0	0	0	0	0	0	0	0	0	0	0	0	0	0	0	0	0	0	0	0	0	0	0	0	0	0	0	0	0	0	0	0	0	0	0	0	0	0	0	0	0	0	0	0	0	0	0	0	0	0	0	0	0	0	0	0	0	0	0	0	0	0	0	0	0	0	0	0	0	0	0	0	0	0	0	0	0	0	0	0	0	0	0	0	0	0	0	0	0	0	0	0	0	0	0	0	0	0	0	0	0	0	0	0	0	0	0	AF523891.1:0.99 LN870731.1:0.95 FPLL01007061.15:0.94 JX025751.1:0.94 LN571380.1:0.94 FPLS01051302.17:0.93 EF515899.1:0.92 EU134773.1:0.92 EU445229.1:0.92 HQ828014.1:0.92 FJ625344.1:0.91 FPLS01046921.11:0.91 JF428997.1:0.91 KC172264.1:0.91 KJ192008.1:0.91 KJ192009.1:0.91 EU801808.1:0.91 JN616086.1:0.91 JN616167.1:0.91 JQ798431.1:0.91 FJ466216.1:0.9 EU134788.1:0.9 JF176560.1:0.9 AY425788.1:0.9 EU979097.1:0.9 FPLS01015220.13:0.9 JF429008.1:0.9 FPLS01050649.2:0.9 FPLS01011563.147:0.9 JF145468.1:0.9 EU134722.1:0.9 KJ600912.1:0.9 KC432024.1:0.9 HQ118341.1:0.9 KT880465.1:0.9 HM460659.1:0.9 AM991253.1:0.9 JQ769622.1:0.9 FJ468390.1:0.89 JF428937.1:0.89			98	2019-03-07 18:56:21		Bacteria;Proteobacteria;Gammaproteobacteria;Diplorickettsiales;Diplorickettsiaceae;uncultured;	AF523891.1.1.1279~0.979 LN870731.1.1.1403~0.949 FJ466216.1.1.1505~0.945 FJ625344.1.1.1537~0.941 FR687560.1.1.1502~0.937 KC854948.1.1.1490~0.937 FPLS01009992.1.1.1244~0.937 FPLL01007061.1.15.1539~0.928 FPLS01051302.1.17.1540~0.928 LN571380.1.1.1379~0.928	turn-check disabled
OTU_2374	0	0	0	0	0	0	0	0	0	0	0	0	0	0	0	0	0	0	0	0	0	0	0	0	0	0	0	0	0	0	0	0	0	0	0	0	0	0	0	0	0	0	0	0	0	0	0	0	0	0	0	0	0	0	0	0	0	0	0	0	0	0.000286834	0	0	0	0.00066928	0	0	0	0	0	0	0	0	0	0	0	0	0	0	0	0	0	0	0	0	0	0	0	0	0	0	0	0	0	0	0	0	0	0	0	0	0	0	0	0	0	0	0	0	0	0	0	0	0	0	0	0	0	0	0	0	0	0	0	0	0	0	0	0	0	0	0	0	0	0	0	0	0	0	0	0	0	0	0	0	0	0	0	0	0	0	0	0	0	0	0	0	0	0	0	0	0	0	0	0	0	0	0	0	0	0	0	0	0	0	0	0	0	0	0	0	0	0	0	0	0	0	0	0	0	0	0	0	0	9.56114e-05	0	0	0	0	0	0	0	0	0	0	0	0	0	0	0	0	0	0	0	0	0	0	0	0	0	0	0	0	0	0	0	0	0.000191223	0	0	0	0	0	0	0	EU135313.1:0.89 EU135311.1:0.88 AF507696.1:0.88 KF712835.1:0.88 EU644175.1:0.87 AY922145.1:0.87 EU135312.1:0.86 AY395406.1:0.86 EU135308.1:0.86 LN563238.1:0.85 EU135314.1:0.85 DQ451524.1:0.85 FM873315.1:0.85 FPLM01001299.12:0.84 KJ782774.1:0.84 EF111208.1:0.83 HE647661.1:0.83 AB286410.1:0.83 DQ128633.1:0.82 JX114444.1:0.82 HM066599.1:0.82 KJ540765.84:0.81 GQ396885.1:0.81 AF507697.1:0.81 KP745114.1:0.81 EU861893.1:0.8 JF116945.1:0.8 CU926027.1:0.8 EU134671.1:0.79 JF145561.1:0.79 FPLM01001845.15:0.78 AM934717.1:0.78 HE804571.1:0.78 JQ311896.1:0.78 AB286352.1:0.78 LN880481.1:0.77 KC551657.1:0.77 AM936900.1:0.77 AB286434.1:0.77 FPLP01000582.16:0.76			94	2019-03-07 19:05:29		Bacteria;Patescibacteria;Saccharimonadia;Saccharimonadales;	AF507696.1.1.1407~0.831 JX114444.1.1.1466~0.828 EU135311.1.1.1320~0.828 EU135313.1.1.1275~0.824 KF712835.1.1.1426~0.824 DQ451524.1.1.1421~0.813 EU135308.1.1.1272~0.809 AY922145.1.1.1331~0.805 AF507697.1.1.1479~0.805 EU135314.1.1.1300~0.805	turn-check disabled
OTU_2375	0	0	0	0	0	0	0	0	0	0	0	0	0	0	0	0	0	0	0	0	0	0	0	0	0	0	0	0	0	0	0	0	0	0	0	0	0	0	0	0	0	0	0	0	0	0	0	0	0	0	0	0	0	0	0	0	0	0	0	0	0	0	0	0	0	0	0	0	0	0	0	0	0	0	0	0	0	0	0	0	0.000573669	0	0	0	0	0	0	0	0	0	0	0	0	0	0	0	0	0	0	0	0	0	0	0.00258151	0	0	0	0	0	0	0	0	0	0	0	0	0	0	0	0	0	0	0	0	0	0	0	0	0	0	0	0	0	0	0	0	0	0	0	0	0	0	0	9.56114e-05	0	0	0	0	0	0	0	0	0	0	0	0	0	0	0	0	0	0	0	0	0	0	0	0	0	0	0	0	0	0	0	0	0	0	0	0	0	0	0	0	0	0	0	0	0	0	0	0	0	0	0	0	0	0	0	0	0	0	0	0	0	0	0	0	0	0	0	0	0	0	0	0	0	0	0	0	0	0	0	0	0	0	0	0	0	0	0	0	0	0	0	0	EU800906.1:0.99 CU921344.1:0.95 FPLP01007714.16:0.95 JN626773.1:0.95 JN626617.1:0.95 EF520467.1:0.94 FPLS01043562.10:0.94 FPLS01004603.12:0.94 EU800781.1:0.94 FPLS01020782.21:0.94 FPLS01059952.12:0.94 FPLS01012266.15:0.94 EU802072.1:0.94 FPLS01019120.1:0.94 HM856416.1:0.94 JN626603.1:0.94 JN626845.1:0.94 JN626660.1:0.94 JN626767.1:0.94 GQ340132.1:0.94 AY218607.1:0.94 JQ798403.1:0.94 AJ867929.1:0.94 LN870903.1:0.93 HAFP01051070.8:0.93 FJ602433.1:0.93 LN870923.1:0.93 LN870875.1:0.93 FPLP01011775.17:0.93 FPLS01014247.8:0.93 FPLS01010648.10:0.93 FPLS01009586.10:0.93 FPLS01003887.10:0.93 FPLS01003354.9:0.93 LN870948.1:0.93 LN870921.1:0.93 FPLM01001735.1:0.93 LN870977.1:0.93 LN870909.1:0.93 LN870867.1:0.93			98	2019-03-07 18:57:54		Bacteria;Proteobacteria;Gammaproteobacteria;Betaproteobacteriales;Burkholderiaceae;AAP99;	EU800906.1.1.1499~0.987 JQ798403.1.1.1494~0.943 FPLS01019120.1.1.1365~0.939 FPLS01043562.1.10.1524~0.939 FPLS01020782.1.21.1535~0.939 FPLS01012266.1.15.1529~0.939 FPLS01004603.1.12.1376~0.939 KX077912.1.1.1457~0.935 FPLS01059952.1.12.1526~0.935 FPLL01004612.1.10.1523~0.930	turn-check disabled
OTU_2376	0	0	0	0	0	0	0	0	0	0	0	0	0	0	0	0	0	0	0	0	0	0	0	0	0	0	0	0	0	0	0	0	0	0	0	0	0	0	0	0	0	0	0	0	0	0	0	0	0	0	0	0	0	0	0	0	0	0	0	0	0	0	0	0	0	0	0	0	0	0	0	0	0	0	0	0	0	0	0	0	0	0	0	0	0.00344201	0	0	0	0	0	0	0	0	0	0	0	0	0	0	0	0	0	0	0	0	0	0	0	0	0	0	0	0	0	0	0	0	0	0	0	0	0	0	0	0	0	0	0	0	0	0	0	0	0	0	0	0	0	0	0	0	0	0	0	0	0	0	0	0	0	0	0	0	0	0	0	0	0	0	0	0	0	0	0	0	0	0	0	0	0	0	0	0	0	0	0	0	0	0	0	0	0	0	0	0	0	0	0	0	0	0	0	0	0	0	0	0	0	0	0	0	0	0	0	0	0	0	0	0	0	0	0	0	0	0	0	0	0	0	0	0	0	0	0	0	0	0	0	0	0	0	0	0	0	0	0	DI136681.2:0.98 KC329596.1:0.95 AJ252618.1:0.95 LN563440.1:0.94 EU134778.1:0.93 JF174742.1:0.93 JN087866.1:0.93 FM877667.1:0.93 FM877660.1:0.93 KX752984.1:0.93 EU193056.1:0.93 EF613012.1:0.93 HM459612.1:0.93 JQ861381.1:0.93 KC255274.1:0.92 EF019154.1:0.92 DQ083104.1:0.92 JN409159.1:0.92 FJ152836.1:0.92 LN562583.1:0.92 EF540406.1:0.92 KJ410584.1:0.92 KC620889.1:0.92 KP687089.1:0.92 FQ660052.1:0.92 EU800938.1:0.91 KC432481.1:0.91 KC197352.1:0.91 JQ861392.1:0.91 AY359283.1:0.91 FJ382597.1:0.9 FPLL01005165.12:0.9 HQ450146.1:0.9 JX490008.1:0.9 FPLS01054664.13:0.9 FJ638597.1:0.9 FJ592514.1:0.9 FPLS01034246.13:0.9 KC749304.1:0.9 KC620692.1:0.9			99	2019-03-07 19:04:28		Bacteria;Proteobacteria;Gammaproteobacteria;Diplorickettsiales;Diplorickettsiaceae;Aquicella;	DI136681.1.2.1286~0.978 KC329596.1.1.1501~0.961 JN409159.1.1.1459~0.953 LN563440.1.1.1372~0.953 AJ252618.1.1.1404~0.948 FJ382597.1.1.1397~0.944 JQ861381.1.1.1503~0.944 FM877660.1.1.1450~0.944 FM877667.1.1.1431~0.944 KJ410584.1.1.1387~0.940	turn-check disabled
OTU_2378	0	0	0	0	0	0	0	0	0	0	0	0	0	0	0	0	0	0	0	0	0	0	0	0	0	0	0	0	0	0	0	0	0	0	0	0	0	0	0	0	0	0	0	0	0	0	0	0	0	0	0	0	0	0	0	0	0	0	0	0	0	0	0	0	0	0	0	0	0	0	0	0	0	0	0	0	0	0	0	0	0	0	0	0	0	0	0	0	0	0	0	0	0	0	0	0	0	0	0	0	0	0	0	0.00392007	0	0	0	0	0	0	0	0	0	0	0	0	0	0	0	0	0	0	0	0	0	0	0	0	0	0	0	0	0	0	0	0	0	0	0	0	0	0	0	0	0	0	0	0	0	0	0	0	0	0	0	0	0	0	0	0	0	0	0	0	0	0	0	0	0	0	0	0	0	0	0	0	0	0	0	0	0	0	0	0	0	0	0	0	0	0	0	0	0	0	0	0	0	0	0	0	0	0	0	0	0	0	0	0	0	0	0	0	0	0	0	0	0	0	0	0	0	0	0	0	0	0	0	0	0	0	0	0	0	0	0	0	AM231587.1:0.98 GQ480013.1:0.98 FM874375.1:0.98 KF494434.1:0.97 FJ979850.1:0.96 AM935625.1:0.94 KF805081.1:0.93 AY345392.1:0.93 FJ479560.1:0.93 JF186624.1:0.93 HQ806297.1:0.93 HQ806361.1:0.93 KX058393.1:0.93 AY921772.1:0.93 AJ290043.1:0.92 MLCO01000159.3820:0.92 EU705114.1:0.92 DQ010108.1:0.92 HQ910320.1:0.92 LN810637.1:0.92 AF513983.1:0.92 AF170742.1:0.92 JX861568.1:0.92 JF168253.1:0.91 AY150049.1:0.91 AF533356.1:0.91 JN846926.1:0.91 AY244987.1:0.91 AM991117.1:0.9 GQ396883.1:0.9 AB636956.1:0.9 KJ647399.1:0.9 KF924235.1:0.9 AY150048.1:0.9 AF533355.1:0.9 AB682256.1:0.9 HQ728390.1:0.9 FM244739.1:0.89 JQ660242.1:0.89 JQ660126.1:0.89			98	2019-03-07 18:50:45		Bacteria;Proteobacteria;Alphaproteobacteria;Acetobacterales;Acetobacteraceae;Roseomonas;	FM874375.1.1.1439~0.995 AM231587.1.1.1387~0.995 GQ480013.1.1.1449~0.990 FJ979850.1.1.1328~0.985 KF494434.1.1.1452~0.985 HQ910320.1.1.1450~0.966 AY921772.1.1.1345~0.966 AF170742.1.1.1353~0.966 FJ479560.1.1.1455~0.966 AY345392.1.1.1437~0.966	turn-check disabled
OTU_2379	0	0	0	0	0	0	0	0	0	0	0	0	0	0	0	0	0	0	0	0	0	0	0	0	0	0	0	0	0	0	0	0	0	0	0	0	0	0	0	0	0	0	0	0	0	0	0	0	0	0	0	0	0	0	0	0	0	0	0	0	0	0	0	0	0	0	0	0	0	0	0	0	0	0	0	0	0	0	0	0	0	0	0	0	0	0	0	0	0	0	0	0	0	0	0	0	0	0	0	0	0	0	0	0	0	0	0	0	0	0	0	0	0	0	0	0	0	0	0	0	0	0	0	0	0	0	0	0	0	0	0	0	0	0	0	0	0	0	0	0	0	0	0	0	0	0	0	0	0	0	0	0	0	0	0.00506741	0	0	0	0	0	0	0	0	0	0	0	0	0	0	0	0.00392007	0	0	0	0	0	0	0	0	0	0	0	0	0	0	0	0	0	0	0	0	0	0	0	0	0	0	0	0	0	0	0	0	0	0	0	0	0	0	0	0	0	0	0	0	0	0	0	0	0	0.000764891	0	0	0	0	0	0	0	0	0	0	0	0	0	0	0	KC189709.1:0.99 JF137327.1:0.98 LN568833.1:0.98 HQ119975.1:0.97 KX504517.1:0.96 EU431717.1:0.96 FPLS01020938.16:0.96 EU937856.1:0.96 AB286607.1:0.95 CP003537.751710:0.95 EF687743.1:0.95 FPLS01060518.17:0.94 EU431712.1:0.94 FPLP01011017.16:0.92 MEPU01000006.21096:0.92 EU884926.1:0.92 EU431706.1:0.91 DQ839503.1:0.91 JX521491.1:0.91 FPLS01059525.1:0.91 FPLS01012731.9:0.91 LK392795.1:0.9 AY945894.1:0.9 FPLS01008845.15:0.9 EU937847.1:0.9 HQ403215.1:0.9 KC238415.1:0.9 EF667911.1:0.89 JX576050.1:0.89 DQ404936.1:0.89 AY177783.1:0.89 GQ024567.1:0.89 AB286624.1:0.89 DQ833495.1:0.88 AY662018.1:0.88 FPLP01008813.96:0.88 FPLS01024945.16:0.88 DQ984624.1:0.88 JQ825018.1:0.88 HG917777.1:0.88			99	2019-03-07 18:46:31		Bacteria;Proteobacteria;Deltaproteobacteria;Bdellovibrionales;Bdellovibrionaceae;Bdellovibrio;	KC189709.1.1.1456~0.991 JF137327.1.1.1324~0.986 AB286607.1.1.1412~0.977 HQ119975.1.1.1485~0.973 EU431717.1.1.1466~0.968 KX504517.1.1.1476~0.968 EU431712.1.1.1474~0.963 FPLS01020938.1.16.1509~0.963 EU937856.1.1.1388~0.963 FPLS01060518.1.17.1498~0.959	turn-check disabled
OTU_238	0	0	0	0	0	0	0	0	0	0.00162539	0	0	0	0	0.00411129	0	0	0	0	0	0	0	0	0	0	0.0024859	0	0	0	0	0	0	0	0	0	0	0	0.00181662	0	0	0.000956114	0	0	0	0	0	0.000286834	0	0	0	0	0	0	0	0	0	0	0	0	0	0	0	0	0	0	0	0	0.000764891	0	0.00191223	0	0	0.000191223	0	0	0	0	0	0	0.000860503	0	0	0	0	0	0	0	0	0	0	0	0	0.0221819	9.56114e-05	0	0	0	0	0	0	0	0	0	0	0	0	0	0	0	0	0	0	0	0	0	0	0.000286834	0.00458935	0	0	0	0.000382446	0	0	0	0	0	0	0	0	0	0	0	0	0	0	0	0	0	0	0	0	0	0	0	0	0	0	0	0	0.00105173	0	0	0	0.00229467	0	0.00277273	0	0	0	0	0	0	0	0	0	0	0	0	0.00152978	0.000764891	0	0	0	0.00554546	0	0.000478057	0.0189311	0	0	0	0	0	0	0.00066928	0	0	0	0	0	0	0	0.00239029	0	0	0	0	0	0	0	0	0	0	0	0	0	0	0.000573669	0	0	0	0	0	0	0	0	0	0.000956114	0	0.00229467	0.000573669	0	0	0	0	0	0	0	0	0	0	0	0	0	0	0	KY190337.1:1 JN869035.1:1 AB672108.1:1 FPLS01035187.14:1 FPLL01004645.16:1 JF703541.1:0.99 EU665112.1:0.98 FJ889277.1:0.98 LN572941.1:0.98 KJ782297.1:0.98 AM934879.1:0.98 JF266385.1:0.97 HM445292.1:0.97 JN038700.1:0.97 KJ410622.1:0.97 GQ263165.1:0.97 GQ263150.1:0.97 GQ263098.1:0.97 GQ262957.1:0.97 FJ478562.1:0.97 JF266556.1:0.97 EU449598.1:0.97 KJ192029.1:0.97 EU449600.1:0.97 EU665117.1:0.97 EU202751.1:0.97 EU202780.1:0.97 EU276557.1:0.97 AY326577.1:0.97 FJ889282.1:0.97 FJ479274.1:0.96 FJ479368.1:0.96 KJ191788.1:0.96 GU359073.1:0.96 JF144335.1:0.96 GQ263149.1:0.96 LN572943.1:0.96 LN572946.1:0.96 EU440669.1:0.96 GQ263039.1:0.96			98	2019-03-07 19:05:08		Bacteria;Proteobacteria;Deltaproteobacteria;RCP2-54;	JN869035.1.1.1550~0.984 KY190337.1.1.1480~0.984 AB672108.1.1.1480~0.980 FPLL01004645.1.16.1553~0.980 JF703541.1.1.1464~0.976 FPLS01035187.1.14.1550~0.976 AM934879.1.1.1393~0.972 GQ263165.1.1.1508~0.956 GQ263098.1.1.1489~0.956 GQ263150.1.1.1486~0.956	turn-check disabled
OTU_2380	0	0	0	0	0	0	0	0	0	0	0	0	0	0	0	0	0	0	0	0	0	0	0	0	0	0	0	0	0	0	0	0	0	0	0	0	0	0	0	0	0	0	0	0	0	0	0	0	0	0	0	0	0	0	0	0	0	0	0	0	0	0	0	0	0	0	0	9.56114e-05	0	0	0	0	0	0	0	0	0	0	0	0	0	0	0	0	0	0	0	0	0	0	0	0	0	0	0	0	0	0	0	0	0	0	0	0	0	0	0	0	0	0	0	0	0	0	0	0	0	0	0	0	0	0	0	0	0	0	0	0	0	0	0	0	0	0	0	0	0	0	0	0	0	0	0	0	0	0	0	0	0	0	0	0	0	0	0	0	0	0	0	0	0	0	0	0	0	0	0	0	0	0	0	0	0	0.00411129	0	0	0	0	0	0	0	0	0	0	0	0	0	0	0	0	0	0	0	0	0	0	0	0	0	0	0	0	0	0	0	0	0	0	0	0	0	0	0	0	0	0	0	0	0	0	0	0	0	0	0	0	0	0	0	0	0	0	0	0	0	0	FNJE01000023.48:1 KF070976.1:1 KF065574.1:1 KF069059.1:1 KF066306.1:1 KF064744.1:1 KF061327.1:1 AJ575430.1:1 HM313462.1:1 GQ102303.1:1 GQ098232.1:1 GQ060092.1:1 GQ047664.1:1 GQ037886.1:1 GQ025022.1:1 GQ036819.1:1 GQ116255.1:1 GQ115460.1:1 GQ101964.1:1 GQ113807.1:1 GQ104047.1:1 GQ085503.1:1 JF017935.1:1 KF067244.1:1 KF066619.1:1 KF071281.1:1 KF068983.1:1 KF069008.1:1 KF065517.1:1 KC836012.1:1 JX535195.1:1 HM322575.1:1 AB298725.1:1 GQ105975.1:1 GQ104772.1:1 GQ104848.1:1 GQ090368.1:1 GQ089179.1:1 GQ021766.1:1 GQ023277.1:1			100	2019-03-07 19:03:41		Bacteria;Bacteroidetes;Bacteroidia;Flavobacteriales;Weeksellaceae;Cloacibacterium;	KF064744.1.1.1347~1.000 GQ102303.1.1.1342~1.000 KF065574.1.1.1234~1.000 KF061327.1.1.1345~1.000 HM313462.1.1.1345~1.000 KF066306.1.1.1345~1.000 FNJE01000023.1.48.1567~1.000 KF070976.1.1.1346~1.000 KF069059.1.1.1346~1.000 AJ575430.1.1.1475~1.000	turn-check disabled
OTU_2381	0	0	0	0	0	0	0	0	0	0	0	0	0	0	0	0	0	0.00363323	0	0	0	0	0	0	0	0	0	0	0	0	0	0	0	0	0	0	0	0	0	0	0	0	0	0	0	0	0	0	0	0	0	0	0	0	0	0	0	0	0	0	0	0	0	0	0	0	0	0	0	0	0	0	0	0	0	0	0	0	0	0	0	0	0	0	0	0	0	0	0	0	0	0	0	0	0	0	0	0	0	0	0	0	0	0	0	0	0	0	0	0	0	0	0	0	0	0	0	0	0	0	0	0	0	0	0	0	0	0	0	0	0	0	0	0	0	0	0	0	0	0	0	0	0	0	0	0	0	0	0	0	0	0	0	0	0	0	0	0	0	0	0	0	0	0	0	0	0	0	0	0	0	0	0	0	0	0	0	0	0	0	0	0	0	0	0	0	0	0	0	0	0	0	0	0	0	0	0	0	0	0	0	0	0	0	0	0	0	0	0	0	0	0	0	0	0	0	0	0	0	0	0	0	0	0	0	0	0	0	0	0	0	0	0	0	0	0	JF227699.1:1 JF160883.1:1 JF142041.1:1 JF227593.1:1 JQ454906.1:1 JQ472648.1:1 JQ467921.1:1 AM420161.1:1 AY672086.1:1 JQ476905.1:1 JQ476983.1:1 JQ476792.1:1 JQ452595.1:1 JF172043.1:1 JF172019.1:1 CP017042.1640676:1 AF287799.1:1 JQ474261.1:0.99 JQ474430.1:0.99 HQ776681.1:0.99 HQ776284.1:0.99 HQ776241.1:0.99 HQ775129.1:0.99 AB643464.1:0.99 AM697407.1:0.99 AM420178.1:0.99 JQ476465.1:0.99 JQ454843.1:0.99 JQ447775.1:0.99 CP017042.1013181:0.98 HM257335.1:0.98 AF385503.1:0.98 AF287804.1:0.98 JQ472127.1:0.98 JQ472134.1:0.98 JQ465910.1:0.98 JQ454640.1:0.98 JQ456693.1:0.98 JQ454761.1:0.98 JQ454371.1:0.98			100	2019-03-07 17:16:57		Bacteria;Firmicutes;Negativicutes;Selenomonadales;Veillonellaceae;Selenomonas 3;	JF142041.1.1.1382~1.000 JF227699.1.1.1382~1.000 JF160883.1.1.1381~1.000 JQ454906.1.1.1419~0.996 JQ467921.1.1.1419~0.992 JQ472648.1.1.1420~0.992 JF227593.1.1.1382~0.992 AF287799.1.1.1491~0.988 JF172043.1.1.1381~0.988 AM420161.1.1.1507~0.988	turn-check disabled
OTU_2382	0	0	0	0	0	0	0	0	0	0	0	0	0	0	0	0	0	0	0	0	0	0	0	0	0	0	0	0	0	0	0	0	0	0	0	0	0	0	0	0	0	0	0	0	0	0	0	0	0	0	0	0	0	0	0	0	0	0	0	0	0	0	0	0	0	0	0	0	0	0	0	0	0	0	0	0	0	0	0	0	0	0	0	0	0	0	0	0	0	0	0	0	0	0	0	0	0	0	0	0	0	0	0	0	0	0	0	0	0	0	0	0	0	0	0	0	0	0	0	0	0	0	0	0	0	0	0	0	0	0	0	0	0	0	0	0	0	0	0	0	0	0	0	0	0	0	0	0	0	0	0	0	0	0	0	0	0	0	0	0	0	0	0	0	0	0	0	0	0	0	0	0	0	0	0	0	0	0	0	0	0	0	0	0	0	0	0	0	0	0	0	0	0	0	0	0	0	0	0	0	0	0	0	0	0	0	0	0	0	0	0	0	0	0	0	0	0.00296395	0	0	0	0	0	0	0	0	0	0	0	0	0	0	0	0	0	0	0	JQ798431.1:0.96 LN571380.1:0.95 FPLS01051302.17:0.95 KJ192009.1:0.95 FPLS01015220.13:0.94 KJ192008.1:0.94 KT880400.1:0.94 HM460659.1:0.94 FPLS01029297.13:0.94 KJ600912.1:0.94 KT880392.1:0.94 FJ542953.1:0.93 FPLS01050649.2:0.93 FPLS01011563.147:0.93 KM221456.1:0.93 JX025751.1:0.93 FJ625344.1:0.93 EU801808.1:0.93 KC432024.1:0.93 HQ119580.1:0.93 HQ118341.1:0.93 JQ769622.1:0.93 AJ252619.1:0.93 JF428937.1:0.92 FPLL01007061.15:0.92 JF145468.1:0.92 EU134788.1:0.92 EU134738.1:0.92 JF176560.1:0.92 AY425788.1:0.92 AJ318123.1:0.92 AF523891.1:0.92 FJ466216.1:0.92 FPLS01009992.1:0.92 LN870731.1:0.92 EU134733.1:0.91 EF515899.1:0.91 KC854948.1:0.91 JN672423.1:0.91 KT880465.1:0.91			97	2019-03-07 19:06:17		Bacteria;Proteobacteria;Gammaproteobacteria;Diplorickettsiales;Diplorickettsiaceae;uncultured;	FPLS01051302.1.17.1540~0.953 KJ192009.1.1.1503~0.940 JQ798431.1.1.1501~0.936 LN571380.1.1.1379~0.936 FPLS01009992.1.1.1244~0.932 JN672423.1.1.1290~0.932 FJ466216.1.1.1505~0.932 KT880392.1.1.1499~0.928 AF523891.1.1.1279~0.928 FPLS01011563.1.147.1667~0.928	turn-check disabled
OTU_2383	0	0	0	0	0	0	0	0	0	0	0	0	0	0	0	0	0	0	0	0	0.000573669	0	0	0	0	0.000382446	0	0	0	0	0	0	0	0	0	0	0	0	0	0	0.000286834	0	0	0	0	0	0	0	0	0	0	0	0	0	0	0	0	0	0	0	0	0	0	0	0	0	0	0	0	0	0.000956114	0	0	0	0	0	0	0	0	0	0	0	0	0	0	0	0	0	0	0	0	0	0	0	0	0	0	0	0	0	9.56114e-05	0	0.00114734	0.00372885	0	0	0	0	0	0	0	0	0	0	0	9.56114e-05	0	0	0	0	0	0	0	0	0	0	0	0	0	0	0	0	0	0.000191223	0	0	0	0	0	0	9.56114e-05	0	0	0	0	0	0	0	0	0	0	0.000573669	0	0	0	0	0	0	0	0.000478057	0	0	0	0	0	0	0	0	0	0	0	0	0	0	0	0	0	0	0	0	0	0	0	0.000478057	0	0	0	0	9.56114e-05	0	0	0	0	0	0	0	0	0	0	0	0	0	0	0	0	0	0.000286834	0	0	0	0	0	0	0	0	0	0	0	0	0	0	0	0	0	0	0	0	0	0	0	0	0	0	0	0	0	KC551729.1:0.84 KC432216.1:0.84 KT308571.1:0.84 JQ624292.1:0.84 HG917499.1:0.84 FJ437766.1:0.83 FPLP01004838.3:0.83 EU177735.1:0.83 EU703430.1:0.83 GU305760.1:0.83 HQ324886.1:0.83 JN869119.1:0.83 KT308463.1:0.83 KT308464.1:0.83 FPLP01011198.27:0.82 EU662570.1:0.82 EU104120.1:0.82 DQ232755.1:0.82 KU382132.1:0.82 JN679072.1:0.82 KT308337.1:0.82 JN391585.1:0.82 JN391741.1:0.82 GQ480046.1:0.82 GQ480135.1:0.82 EU177703.1:0.81 EU177737.1:0.81 JQ072874.1:0.81 JQ072378.1:0.81 KT834785.1:0.81 KT834807.1:0.81 KT834798.1:0.81 KT834778.1:0.81 KT308462.1:0.81 JQ727655.1:0.81 KX504496.1:0.8 FPLM01000629.11:0.8 LC124696.1:0.8 EU703376.1:0.8 EU283369.1:0.8			92	2019-03-07 19:04:15		Bacteria;Bacteroidetes;Bacteroidia;Chitinophagales;Saprospiraceae;Haliscomenobacter;	KU382132.1.1.1438~0.873 M58790.2.1.1456~0.869 KC305865.1.1.1479~0.864 AJ784892.1.1.1509~0.864 LC171295.1.1.1451~0.864 CP002691.1.2497956.2499459~0.864 EU283367.1.1.1440~0.860 CP002691.1.3841917.3843420~0.860 KC432216.1.1.1352~0.860 KT308571.1.1.1467~0.855	turn-check disabled
OTU_2385	0	0	0	0	0	0	0	0	0	0	0	0	0	0	0	0	0	0	0	0	0	0	0	0	0	0	0	0	0	0	0	0	0	0	0	0	0	0	0	0	0	0	0	0	0	0	0	0	0	0	0	0	0	0	0	0	0	0	0	0	0	0	0	0	0	0	0	0	0	0	0	0	0	0	0	0	0	0	0	0	0	0	0	0	0	0	0	0	0	0	0	0	0	0	0	0	0	0	0	0	0	0	0	0	0	0	0	0	0	0	0	0	0	0	0	0	0	0	0	0	0	0	0	0	0	0	0	0	0	0	0	0	0	0	0	0	0	0	0	0	0	0	0	0	0	0	0	0	0	0	0	0	0	0	0	0	0	0	0	0	0	0	0	0	0	0	0	0	0	0	0	0	0	0	0	0	0	0	0	0	0	0	0	0	0	0	0	0	0	0	0	0	0	0	0	0	0	0	0	0	0	0	0	0	0	0	0	0	0	0	0	9.56114e-05	0	0	0	0	0	0	0	0	0	0	0	0	0	0	0	0	0	0	0	0	0	0	0	0	FQWG01000046.118:1 LMMA01000012.590733:1 FJ479756.1:1 AM950180.1:1 AM934677.1:1 AM934637.1:1 AM230488.1:1 AM177632.1:1 AM110987.1:1 HM269680.1:1 AB183888.1:1 AF493660.1:1 AF493661.1:1 AF493662.1:1 AF260716.1:1 JX657105.1:1 JX657051.1:1 JX657070.1:1 JX287835.1:1 JX287838.1:1 JX287809.1:1 AM934670.1:1 JF108038.1:1 JF108019.1:1 JF096674.1:1 KJ589437.1:1 KJ589431.1:1 DQ640006.1:1 KF911245.1:1 HQ327144.1:1 JX657148.1:1 LC123714.1:1 KX505864.1:1 DQ521496.1:1 FJ715979.1:1 JF228152.1:1 JF210885.1:1 JF124712.1:1 FR772077.1:1 FR772060.1:1			99	2019-03-07 19:04:29		Bacteria;Bacteroidetes;Bacteroidia;Flavobacteriales;Flavobacteriaceae;Flavobacterium;	AM934637.1.1.1486~0.991 HM269680.1.1.1344~0.991 FJ479756.1.1.1240~0.991 AM230488.1.1.1501~0.991 AM110987.1.1.1486~0.991 AM934677.1.1.1486~0.991 FQWG01000046.1.118.1635~0.991 LMMA01000012.1.590733.592250~0.991 AM950180.1.1.1408~0.991 AM177632.1.1.1496~0.991	turn-check disabled
OTU_2387	0	0	0	0	0	0	0	0	0	0	0	0	0	0	0	0	0	0	0	0	0	0	9.56114e-05	0	0	0	0	0	0	0	0	0	0	0	0	0	0.00363323	0	0	0	0	0	0	0	0	0	0	0.000191223	0	0	0	0	0	0	0	0	0	0	0	0	0	0	0	0	0	0	0	0	0	0	0	0	0	0	0	0	0	0	0	0	0	0	0	0.00831819	0	0	0	0	0.000286834	0	0	0.000191223	0	0	0	0	0	0	0	0	0	0	0	9.56114e-05	0.000286834	9.56114e-05	0	0	0	0	0	0	0	0	0	0	0	0	0	0.000860503	0	0	0	0.000191223	0	0	0	0	0	0	0	0	0	0	0.00506741	0	0	0	0	0	0	0	0	0	0	0	0	0	0	0	0	0	0	0	0	0	0	0	0	0	0	0	0	0	0	0	0	0	0	0	0	0	0	0	0	0	0	0	0	0	0	0	0.000191223	0	0	0	0	0	0	0	0	0	0	0	0	0	0	0	0	0	0	0	0	0	0	0	0	0	0	0	0	0	0	0	0	0	0	0	0	0	0	0	0	0	0	0	0	0	0	0	0	0	0	0	0	0	FPLS01055820.12:1 AB696280.1:1 FPLS01035895.12:1 FPLS01035930.12:1 KC527619.1:1 FJ377314.1:1 KC620601.1:1 HQ327166.1:1 DQ521507.1:1 AY491570.1:1 HQ652606.1:1 FPLS01010422.11:1 DQ418544.1:1 DQ125639.1:1 AY315161.1:1 DQ228392.1:0.99 FM209341.1:0.99 AM232831.1:0.99 KC252680.1:0.98 DQ628954.1:0.98 JX222445.1:0.98 AB267720.1:0.98 FNHH01000054.4032:0.98 FPLS01000985.1:0.98 KX509725.1:0.98 KX509716.1:0.98 KC442625.1:0.98 DQ501331.1:0.98 CU466732.2:0.98 GQ396844.1:0.98 AY922040.1:0.98 GQ264503.1:0.98 HQ882803.1:0.98 AJ295641.1:0.98 JQ624268.1:0.98 FR749712.1:0.98 FR749747.1:0.98 EU131006.1:0.98 JX096995.1:0.98 HQ190455.1:0.98			98	2019-03-07 19:04:57		Bacteria;Bacteroidetes;Bacteroidia;Sphingobacteriales;Sphingobacteriaceae;Pedobacter;	FPLS01055820.1.12.1514~0.979 FPLS01010422.1.11.1387~0.974 AB696280.1.1.1444~0.966 KC620601.1.1.1486~0.961 FPLS01035895.1.12.1513~0.961 FJ377314.1.1.1403~0.961 DQ521507.1.1.1444~0.961 HQ652606.1.1.1501~0.961 FPLS01035930.1.12.1276~0.961 HQ327166.1.1.1483~0.961	turn-check disabled
OTU_2388	0	0	0	0	0	0	0	0	0	0	0	0	0	0	0	0	0	0	0	0	0	0	0	0	0	0	0	0	0	0	0	0	0	0	0	0	0	0	0	0	0	0	0	0	0	0	0	0	0	0	0	0	0	0	0	0	0	0	0	0	0	0	0	0	0	0	0	0	0	0	0	0	0	0	0	0	0	0	0	0	0	0	0	0	0	0	0	0	0	0	0	0	0	0	0	0	0	0	0	0	0	0	0	0	0	0	0	0	0	0	0	0	0	0	0	0	0	0	0	0	0	0	0	0	0	0	0	0	0	0	0	0	0	0	0	0	0	0	0	0	0	0	0	0	0	0	0	0	0	0	0.00640597	0	0	0	0	0	0	0	0	0	0	0	0	0	0	0	0	0	0	0	0	0	0	0	0	0	0	0	0	0	0	0	0	0	0	0	0	0	0	0	0	0	0	0	0	0	0	0	0	0	0	0	0	0	0	0	0	0	0	0	0	0	0	0	0	0	0	0	0	0	0	0	0	0	0	0	0	0	0	0	0	0	0	0	0	0	FJ624903.1:0.88 GQ264498.1:0.88 LC076726.1:0.88 FJ660554.1:0.88 JX133427.1:0.88 FM872981.1:0.88 KF956460.1:0.87 HG529081.1:0.87 FPLS01013338.18:0.86 EU589312.1:0.86 HM450026.1:0.86 FJ624902.1:0.86 EU134577.1:0.86 JX095839.1:0.86 JQ919705.1:0.86 FPLS01056348.12:0.85 FPLS01049884.24:0.85 FPLL01004632.1:0.85 FPLS01011198.10:0.85 KF912991.1:0.85 KF741436.1:0.85 KF741385.1:0.85 KC331299.1:0.85 JN540279.1:0.85 EF018992.1:0.85 DQ394990.1:0.85 HM438448.1:0.85 GQ249356.1:0.85 GQ097382.1:0.85 HE803985.1:0.85 FJ466202.1:0.84 KX753142.1:0.84 GU127823.1:0.84 CZKU01000018.4044:0.84 JF118100.1:0.84 KC820860.1:0.84 JN038988.1:0.84 AB696158.1:0.84 FJ813571.1:0.84 JF135705.1:0.84			98	2019-03-07 18:59:54		Bacteria;Proteobacteria;Deltaproteobacteria;Myxococcales;Polyangiaceae;Pajaroellobacter;	FJ624903.1.1.1540~0.931 KF912991.1.1.1517~0.927 KF956460.1.1.1478~0.923 HG529081.1.1.1311~0.923 GQ249356.1.1.1521~0.919 JN540279.1.1.1478~0.919 EF516312.1.1.1477~0.911 JF118100.1.1.1376~0.911 JX133427.1.1.1516~0.911 CZKU01000018.1.4044.5588~0.907	turn-check disabled
OTU_2389	0	0	0	0	0	0	0	0	0	0	0	0	0	0	0	0	0	0	0	0	0	0	0	0	0	0	0	0	0	0	0	0	0	0	0	0	0	0	0	0	0	0	0	0	0	0	0	0	0	0	0	0	0	0	0	0	0	0	0	0	0	0	0	0	0	0	0	0	0	0	0	0	0	0	0	0	0	0	0	0	0	0	0	0	0	0	0	0	0	0	0	0	0	0	0	0	0	0	0	0	0	0	0	0	0	0	0	0	0	0	0	0	0	0	0	0	0	0	0	0	0	0	0	0	0	0	0	0	0	0	0	0	0	0	0	0	0	0	0	0	0	0	0	0	0	0	0	0	0	0	0	0	0	0	0	0	0	0	0	0.00114734	0	0	0	0	0	0	0	0	0	0	0	0	0	0	0	0	0	0	0	0	0	0	0	0	0	0	0	0	0	0	0	0.00162539	0	0	0	0	0	0	0	0	0	0	0	0	0	0	0	0	0	0.000286834	0	0	0	0	0	0	0	0	0	0	0	0	0	0	0	0	0	0	0	0	0	0	0	0	0	0	EU104007.1:1 EU104061.1:1 HG917728.1:1 FR774596.1:1 EU104034.1:1 HM481396.1:0.95 AY212663.1:0.95 GQ009427.1:0.95 FPLP01008141.1:0.94 JN869211.1:0.94 DQ469203.1:0.94 DQ354720.1:0.94 AY622230.1:0.94 JX223133.1:0.94 JX222683.1:0.94 JX221899.1:0.94 FQ658587.1:0.94 JX458449.1:0.94 JN820212.1:0.93 JN609353.1:0.93 DQ337040.1:0.93 DQ230953.1:0.93 AY212599.1:0.93 HM263082.1:0.93 HM263135.1:0.93 JN869041.1:0.93 JQ919651.1:0.93 DQ337081.1:0.92 JQ919638.1:0.92 EU774045.1:0.92 KC255281.1:0.92 GQ388962.1:0.92 FQ658614.1:0.92 FJ719089.1:0.91 CP019947.1956676:0.91 CP019947.4605764:0.91 CP019947.5449:0.91 CP019947.5035081:0.91 LZDB01000002.388:0.91 KC294056.1:0.91			100	2019-03-07 19:05:55		Bacteria;Proteobacteria;Gammaproteobacteria;Pseudomonadales;Moraxellaceae;uncultured;	HG917728.1.1.1531~1.000 EU104061.1.1.1452~1.000 EU104007.1.1.1452~1.000 FR774596.2.1.1306~1.000 EU104034.1.1.1452~0.995 AY212663.1.1.1513~0.973 HM481396.1.1.1449~0.973 JN869211.1.1.1515~0.968 FPLP01008141.1.1.1334~0.968 GQ009427.1.1.1346~0.968	turn-check disabled
OTU_239	0	0	0	0	0	0	0.00200784	0	0	0	0	0.00066928	0	0	0	0	0	0	0	0	0	0	0	0.000191223	0	0	0	0	0	0	0	0	0	0	0	0.00124295	0	0	0.00105173	0.00133856	0.00066928	0	0	0	0	0	0	0	0	0	0	0	0	0	0	0	0	0	0	0	0	0	0	0	0	0	0	0	0	0	0	0	0	0	0	0	0	0	0	0	0	0	0	0	0	0	0	0	0	0	0	0	0	0.000764891	0	0	0	0	0	0	0	0	0	0	0	0	0	0	0	0	0	0	0.0208433	0	0	0.000286834	0.0114734	0.000382446	0	0	0	0	0	0	0	0	0	0	0	0	0	0	0	0	0	0	0	0	0	0	0	0	0	0	0	0	0	0	0	0	0	0	0	0	0	0	0	0	0	0	0	0	0	0	0	0	0	0	0	0	0	0	0	0	0	0	0	0	0	9.56114e-05	0	0	0	0	0	0	0	0	0	0	0	0	0	0	0	0.000764891	0	0	0	0	0	0	0	0	0	0.00239029	0	0	0	0	0	0	0	0	0	0	0	0.000191223	0	0	0	0	0	0	0	0	0	0	0	0	0	0	0	0	0	0	KJ191915.1:0.96 KJ807927.1:0.96 JX431941.1:0.96 JN090814.1:0.96 JN038589.1:0.96 JF497831.1:0.95 FPLP01011532.16:0.95 FPLM01008126.9:0.95 FPLP01004484.1:0.95 EU834760.1:0.95 EU104235.1:0.95 EU104211.1:0.95 EU104208.1:0.95 EF565152.1:0.95 KJ808180.1:0.95 KJ808091.1:0.95 KJ808088.1:0.95 EF565151.1:0.95 KJ808179.1:0.95 KJ807922.1:0.95 KJ808177.1:0.95 HQ403203.1:0.95 HQ403230.1:0.95 KC551736.1:0.95 HQ158737.1:0.95 HQ158738.1:0.95 HQ158688.1:0.95 HQ010797.1:0.95 HQ010801.1:0.95 HQ010840.1:0.95 HQ010776.1:0.95 HQ010793.1:0.95 JN981877.1:0.95 JN679133.1:0.95 JN609299.1:0.95 JN391789.1:0.95 JN391702.1:0.95 JN391565.1:0.95 JN391905.1:0.95 JN391896.1:0.95			96	2019-03-07 19:04:43		Bacteria;Proteobacteria;Gammaproteobacteria;Betaproteobacteriales;Rhodocyclaceae;	JN698154.1.1.1381~0.966 AJ009484.1.1.1527~0.966 JN697887.1.1.1387~0.961 JN038714.1.1.1496~0.961 FJ936906.1.1.1502~0.961 JN697853.1.1.1362~0.961 AY340823.1.1.1455~0.961 LC003611.1.1.1498~0.961 AJ307983.1.1.1531~0.957 JX431941.1.1.1435~0.957	turn-check disabled
OTU_2390	0	0	0	0	0	0	0	0	0	0	0	0	0	0	0	0	0	0	0	0	0	0	0	0	0	0	0	0	0	0	0	0	0	0	0	0	0	0	0	0	0	0	0	0	0	0	0	0	0	0	0	0	0	0	0	0	0	0	0	0	0	0	0	0	0	0	0	0	0	0	0	0	0	0	0	0	0	0	0	0	0	0	0	0	0	0	0	0	0	0	0	0	0	0	0	0	0	0	0	0	0	0	0	0	0	0	0	0	0	0	0	0	0	0	0	0	0	0	0	0	0	0	0	0	0	0	0	0	0	0	0	0	0	0	0	0	0	0	0	0	0	0	0	0	0	0	0	0	0	0	0	0	0	0	0	0.00325079	0	0	0	0	0	0	0.0033464	0	0	0	0	0	0	0	0	0	0	0	0	0	0	0	0	0	0	0	0	0	0	0	0	0	0	0	0	0	0	0	0	0	0	0	0	0	0	0	0	0	0	0	0	0	0	0	0	0	0	0	0	0	0	0	0	0	0	0	0	0	0	0	0	0	0	0	0	0	0	0	0	0	JN616036.1:0.9 JF265750.1:0.89 JQ624978.1:0.89 AY328558.1:0.88 EU835402.1:0.87 AY957892.1:0.87 AY775490.1:0.87 AY328718.1:0.87 FJ375414.1:0.87 FJ236043.1:0.87 FPLP01013193.1:0.87 FJ375448.1:0.87 CU927744.1:0.87 CU926712.1:0.87 HM444984.1:0.87 JF922476.1:0.87 HE650043.1:0.87 HE650031.1:0.87 MOYA01000001.246169:0.86 EU134276.1:0.86 JF219539.1:0.86 JN697943.1:0.86 GQ389121.1:0.86 AY328596.1:0.86 JQ794637.1:0.86 GU183589.1:0.85 KC432448.1:0.85 CU466697.2:0.85 GQ359976.1:0.85 AY375144.1:0.85 JF226899.1:0.83 JN038282.1:0.83 FJ536878.1:0.82 FPLS01049074.12:0.82 EU134270.1:0.82 EU134274.1:0.82 JN615834.1:0.82 GQ487987.1:0.82 AY957889.1:0.82 AY328704.1:0.82			98	2019-03-07 19:02:10		Bacteria;Cyanobacteria;Melainabacteria;Obscuribacterales;	JN616036.1.1.1334~0.922 CU921797.1.1.1314~0.907 JQ794637.1.1.1308~0.907 AY328596.1.1.1495~0.907 AY328558.1.1.1479~0.907 HE650043.1.1.1331~0.902 HE650031.1.1.1329~0.902 CU927744.1.1.1335~0.902 KC432448.1.1.1329~0.902 CU926712.1.1.1330~0.902	turn-check disabled
OTU_2391	0	0	0	0	0	0	0	0	0	0	0	0	0	0	0	0	0	0	0.000764891	0	0	0	0	0	0	0	0	0	0	0	0	0	0	0.000956114	0	0	0	0	0	0	0	0	0	0	0	0	0	0	0	0	0	0	0	0	0	0	0	0	0	0	0	0	0	0	0	0	0	0	0	0	9.56114e-05	0	0	0	0	0	0	0	0	0	0	0	0	0	0	0	0	0	0	0	0	0	0	0	0	0	0	0	0	0	0	0	0	0	0	0	0	0	0	0	0	0	0	0	0	0	0	0	0	0	0	0	0.000286834	0	0	0	0	0	0	0	0	0	0	0	0	0	0	0	0	0	0	0	0	0	0	0	0.00219906	0.00105173	0	0	0	0	0	0	0	0	0	0	0	0	0	0	0	0	0	0	0	0	0	0	0	0	0	0	0	0	0	0	0	0	0	0	0	0	0	0	0	0	0	0	0	0	0	0	0	0	0	0	0	0	0	0	0	0	0	0	0	0	0	0	0	0	0	0	0	0	0	0	0	0	0	0	0	0	0	0	0	0	0	0	0	0	0	0	0	0	KJ540651.1:0.86 AY922093.1:0.86 FPLS01002601.25:0.85 MHWS01000015.3646:0.84 CXWK01030201.54919:0.84 EF018926.1:0.84 LBYO01000001.20959:0.83 CXWL01035971.2106:0.83 GQ348762.1:0.83 JX280029.1:0.83 JQ323110.1:0.83 FPLS01031556.11:0.82 LN880482.1:0.82 JFJP01041274.3720:0.82 JN398094.1:0.82 JX105612.1:0.82 AB179667.1:0.82 EF516449.1:0.81 JX105559.1:0.81 JX105555.1:0.81 JX105645.1:0.81 FPLS01057577.12:0.8 FPLS01042414.12:0.8 FPLP01009766.9:0.8 FPLS01044785.33:0.8 JF184690.1:0.8 LCCT01000003.75191:0.8 KX123439.1:0.8 EF018956.1:0.8 AY532578.1:0.8 JX105604.1:0.8 AF507685.1:0.8 JF697383.1:0.8 FPLS01047370.10:0.79 KF843826.1:0.79 EU374047.1:0.79 DQ324547.1:0.79 KJ410256.1:0.79 EU810405.1:0.79 U96436.1:0.79			96	2019-03-07 19:04:16		Bacteria;Patescibacteria;Parcubacteria;	MHWS01000015.1.3646.5167~0.850 JX280029.1.1.1428~0.836 EF018926.1.1.1368~0.831 KC432234.1.1.1290~0.831 EU374047.1.1.1487~0.822 AY922093.1.1.1372~0.817 KC432348.1.1.1292~0.812 KX123629.1.1.1447~0.812 EF516449.1.1.1384~0.808 FPLS01002601.1.25.1453~0.808	turn-check disabled
OTU_2392	0	0	0	0	0	0	0	0	0	0	0	0	0	0	0	0	0	0	0	9.56114e-05	0	0	0	0	0	0	0	0	0	0	0	0	0	0	0	0	0	0	0	0	0	0	0	0	0	0	0	0	0	0	0	0	0	0	0	0	0	0	0	0	0	0	0	0	0	0	0	0	0	0	0	0.000286834	0	0	0	0	0	0	0	0	0	0	0	0	0	0	0	0	0	0	0	0	0	0	0	0.00258151	0	0	0	0	0	0	0	0	0	0	0	0	0	0	0	0	0	0	0	0	0	0	0	0	0	0	0	0	0	0	0	0	0	0	0	0	0	0	0	0	0	0	0	0	0	0	0	0	0	0	0	0	0	0	0	0	0	0	0	0	0	0	0	0	0	0	0	0	0	0	0	0	0	0	0	0	0	0	0	0	0	0	0	0	0	0	0	0	0	0	0	0	0	0	0	0	0	0	0	0	0	0	0	0	0	0	0	0	0	0	0	0	0	0	0	0	0	0	0	0	0	0	0	0	0	0	0	0	0	0	0	0	0	0	0	0	0	0	0	0	LN568372.1:0.93 EU834786.1:0.92 GU563756.1:0.92 EU335360.1:0.92 JF174742.1:0.91 HQ118977.1:0.91 JN023680.1:0.91 GQ074238.1:0.91 FPLS01036213.13:0.91 KC358411.1:0.91 FJ638597.1:0.9 FJ516869.1:0.9 JN672475.1:0.9 HM445087.1:0.9 FJ542992.1:0.9 FPLL01003794.19:0.9 KF827045.1:0.9 JF124099.1:0.9 JN896870.1:0.9 KC854834.1:0.89 HM270101.1:0.89 JN023813.1:0.89 FJ592514.1:0.89 FPLS01033790.12:0.89 FPLS01034246.13:0.89 FPLS01001994.3:0.89 JN087866.1:0.89 HM267226.1:0.89 AF523974.1:0.89 DI136681.2:0.89 JF139720.1:0.88 KC432242.1:0.88 JN409159.1:0.88 FJ542873.1:0.87 EU800938.1:0.87 KC682916.1:0.87 KC682885.1:0.87 FPLS01006431.12:0.87 EU193056.1:0.87 KF827182.1:0.87			98	2019-03-07 19:05:09		Bacteria;Proteobacteria;Gammaproteobacteria;Diplorickettsiales;Diplorickettsiaceae;Aquicella;	JN896870.1.1.1393~0.949 FPLS01006431.1.12.1530~0.932 JF796772.1.1.1359~0.932 KC432481.1.1.1360~0.927 HM270101.1.1.1362~0.927 FPLL01003794.1.19.1535~0.927 KC682885.1.1.1533~0.927 JN408927.1.1.1457~0.927 KC682916.1.1.1534~0.927 FJ638597.1.1.1406~0.927	turn-check disabled
OTU_2393	0	0	0	0	0	0	0	0	0	0	0	0	0	0	0	0	0	0	0	0	0.00726647	0	0	0	0	0	0	0	0	0	0	0	0	0	0	0	0	0	0	0	0	0	0	0	0	0	0	0	0	0	0	0	0	0	0	0	0	0	0	0	0	0	0	0	0	0	0	0	0	0	0	0	0	0	0	0	0	0	0	0	0	0	0	0	0	0	0	0	0	0	0	0	0	0	0	0	0	0	0	0	0	0	0	0	0	0	0	0	0	0	0	0	0	0	0	0	0	0	0	0	0	0	0	0	0	0	0	0	0	0	0	0	0	0	0	0	0	0	0	0	0	0	0	0	0	0	0	0	0	0	0	0	0	0	0	0	0	0	0	0	0	0	0	0	0	0	0	0	0	0	0	0	0	0	0	0	0	0	0	0	0	0	0	0	0	0	0	0	0	0	0	0	0	0	0	0	0	0	0	0	0	0	0	0	0	0	0	0	0	0	0	0	0	0	0	0	0	0	0	0	0	0	0	0	0	0	0	0	0	0	0	0	0	0	0	0	JF192477.1:0.98 EU539565.1:0.98 JF196957.1:0.98 EU175927.1:0.98 JF071432.1:0.98 JF107541.1:0.98 DQ513326.1:0.98 HQ806341.1:0.98 KF054914.1:0.98 NAQZ01000095.3846:0.98 KP191989.1:0.98 KM886166.1:0.98 KC634108.1:0.98 FN393768.1:0.98 KP191992.1:0.98 FN393764.1:0.98 FN393758.1:0.98 KJ756100.1:0.98 FJ214355.1:0.98 KM985500.1:0.98 FJ040810.1:0.98 KM232741.1:0.98 HK241399.7:0.98 KM186995.1:0.98 KM047496.1:0.98 KF993660.1:0.98 KF993672.1:0.98 KC121038.1:0.98 FJ357601.1:0.98 FJ357592.1:0.98 EU379286.1:0.98 EU379288.1:0.98 EU379294.1:0.98 FJ217185.1:0.98 KJ875752.1:0.98 HQ753017.1:0.98 HQ752912.1:0.98 HQ753321.1:0.98 KF070052.1:0.98 LN774427.1:0.98			100	2019-03-07 17:16:27		Bacteria;Actinobacteria;Actinobacteria;Micrococcales;Micrococcaceae;Micrococcus;	JF107541.1.1.1299~1.000 NAQZ01000095.1.3846.5376~1.000 JF196957.1.1.1343~1.000 DQ513326.1.1.1373~1.000 KF054914.1.1.1373~1.000 JF071432.1.1.1365~1.000 JF192477.1.1.1344~1.000 EU539565.1.1.1380~1.000 EU175927.1.1.1480~1.000 HQ806341.1.1.1445~1.000	turn-check disabled
OTU_2394	0	0	0	0	0	0	0	0	0	0	0	0	0	0	0	0	0	0	0	0	0	0	0	0	0	0	0	0	0	0	0	0.00564107	0	0	0	0	0	0	0	0	0	0	0	0	0	0	0	0	0	0	0	0	0	0	0	0	0	0	0	0	0	0	0	0	0	0	0	0	0	0	0	0	0	0	0	0	0	0	0	0	0	0	0	0	0	0	0	0	0	0	0	0	0	0	0	0	0	0	0	0	0	0	0	0	0	0	0	0	0	0	0	0	0	0	0	0	0	0	0	0	0	0	0	0	0	0	0	0	0	0	0	0	0	0	0	0	0	0	0	0	0	0	0	0	0	0	0	0	0	0	0	0	0	0	0	0	0	0	0	0	0	0	0	0	0.000382446	0	0	0	0	0	0	0	0	0	0	0	0	0	0	0	0	0	0	0	0	0	0	0	0	0	0	0	0	0	0	0	0	0	0	0	0	0	0	0	0	0	0	0	0	0	0	0	0	0	0	0	0	0	0	0	0	0	0	0	0	0	0	0	0	0	0	0	0	0	0	0	AF316763.1:0.96 KR779681.1:0.86 KC331634.1:0.85 LN566096.1:0.85 EU644174.1:0.85 HQ697754.1:0.85 JX406217.1:0.85 GQ340213.1:0.85 HM270195.1:0.85 AY221045.1:0.85 LC026854.1:0.84 HQ910280.1:0.84 GQ246415.1:0.84 AM935982.1:0.84 AM936359.1:0.84 AM936642.1:0.84 AM936002.1:0.84 KP745078.1:0.84 JQ426256.1:0.84 KX753112.1:0.83 KF268714.1:0.83 HQ697839.1:0.83 DQ070807.1:0.83 GQ263230.1:0.83 JQ738958.1:0.83 JQ579945.1:0.83 AB630848.1:0.83 LN570967.1:0.82 EU644171.1:0.82 EU491412.1:0.82 KM200738.1:0.82 EU132523.1:0.82 HQ863975.1:0.82 HQ538685.1:0.82 KC554506.1:0.82 KC554578.1:0.82 KC554073.1:0.82 KC554894.1:0.82 KC554203.1:0.82 HQ121045.1:0.82			99	2019-03-07 18:51:10		Bacteria;	AF316763.1.1.1489~0.970 JF225480.1.1.1336~0.914 KC331634.1.1.1345~0.897 JX240963.1.1.1481~0.897 KR779681.1.1.1332~0.897 LN565202.1.1.1358~0.893 DQ289932.1.1.1376~0.893 GU118038.1.1.1439~0.893 CU921406.1.1.1339~0.888 KM051639.1.1.1478~0.888	turn-check disabled
OTU_2395	0	0	0	0	0	0	0	0	0	0	0	0	0	0	0	0	0	0	0	0	0	0	0	0	0	0	0	0	0	0	0	0	0	0	0	0	0.00258151	0	0	0	0	0	0	0	0	0	0	0	0	0	0	0	0	0	0	0	0	0	0	0	0	0	0	0	0	0	0	0	0	0	0	0	0	0	0	0	0	0	0	0	0	0	0	0	0	0	0	0	0	0	0	0	0	0	0	0	0	0	0	0	0	0	0	0	0	0	0	0	0	0	0	0	0	0	0	0	0	0	0	0	0	0	0	0	0	0	0	0	0	0	0	0	0	0	0	0	0	0	0	0	0	0	0	0	0	0	0	0	0	0	0	0	0	0	0	0	0	0	0	0	0	0	0	0	0	0	0	0	0	0	0	0	0	0	0	0	0	0	0	0	0	0	0	0	0	0	0	0	0	0	0	0	0	0	0	0	0	0	0	0	0	0	0	0	0	0	0	0	0	0	0	0	0	0	0	0	0	0	0	0	0	0	0	0	0	0	0	0	0	0	0	0	0	0	0	0	JQ473087.1:0.99 JQ472114.1:0.99 JQ469771.1:0.99 JQ476975.1:0.99 JF127904.1:0.99 KC936937.1:0.99 JQ471959.1:0.99 JQ469337.1:0.99 HE681275.1:0.99 JQ447811.1:0.99 JQ447658.1:0.99 KF105627.1:0.98 AY349405.1:0.98 JQ476715.1:0.98 JQ469210.1:0.98 JQ466772.1:0.98 JF146329.1:0.98 HM324994.1:0.98 AM419993.1:0.98 JQ471743.1:0.98 HM331977.1:0.98 JQ471880.1:0.98 JQ452107.1:0.98 KF105467.1:0.97 AJ010963.1:0.97 AM420246.1:0.97 AM420028.1:0.97 AF538861.1:0.97 AF385495.1:0.97 JQ472046.1:0.97 JQ454667.1:0.97 JQ454351.1:0.97 FJ558204.1:0.97 JF188485.1:0.97 JF132288.1:0.97 JF137737.1:0.97 CP017042.2266906:0.97 HZ486377.1:0.97 JN713332.1:0.97 AM420127.1:0.97			98	2019-03-07 19:05:37		Bacteria;Firmicutes;Negativicutes;Selenomonadales;Veillonellaceae;Selenomonas 3;	JQ469771.1.1.1416~0.984 JQ473087.1.1.1417~0.984 JQ476975.1.1.1430~0.984 JQ472114.1.1.1417~0.984 JQ471743.1.1.1415~0.980 HM324994.1.1.1382~0.980 JQ469337.1.1.1421~0.980 JQ452107.1.1.1327~0.976 JQ469210.1.1.1416~0.976 JQ476715.1.1.1416~0.976	turn-check disabled
OTU_2396	9.56114e-05	0	0	0	0	0	0	0	0	0	0	0	0	0	0	0	0	0	0	0	0	0	0	0	0	0	0	0	0	0	0	0	0	0	0	0	0	0	0	0	0	0	0	0.0237116	0.000286834	0	0	0	0	0	0	0	9.56114e-05	0	0	0	0	0	0	0	0	0	0	0	0	0	0	0	0	0	0	0	0	0	0	0	0	0	0	0	0	0	0	0	0	0	0	0	0	0	0	0	0	0	0	0	0	0	0	0	0	0	0	0	0	0	0	0	0	0	0	0	0	0	0	0	0.0416866	0	0	0	0	0	0	0	0	0	0	0	0	0	0	0	0	0	0	0	0.000191223	0	9.56114e-05	0	0	0	0	0	0	9.56114e-05	0	0	0	0	0	0	0	0	0	0	0	0	0	0	0	0	0	0	9.56114e-05	0	0	0	0	9.56114e-05	0	0	0	0	0	0	0	0	0	0	0	0	0	0	0	0	0	0	0	0	0	0.012047	0	0	0	0	0	0	0	0	0	0	0.000382446	0.04379	0	0.00946553	0.00143417	0	0.000764891	9.56114e-05	0	0	0	0	0	0	0	0	0	0.00239029	0	0	0	0	0	0	0	0	0	0	0	0	0	0	0	0	KC432497.1:0.86 JQ245569.1:0.86 JQ738941.1:0.85 HE611101.1:0.85 JQ245560.1:0.85 DQ206413.1:0.84 FPLM01005292.26:0.83 GU472735.1:0.83 GQ867522.1:0.83 JN626601.1:0.83 JX222306.1:0.83 AY193168.1:0.83 JN033181.1:0.81 JN033187.1:0.81 JN033190.1:0.81 JN033189.1:0.81 JN033182.1:0.81 ACDB02000034.1:0.8 HQ792051.1:0.8 HQ791864.1:0.8 HQ792039.1:0.8 HQ790818.1:0.8 HQ790732.1:0.8 HQ790902.1:0.8 HQ790811.1:0.8 HQ791986.1:0.8 HQ790905.1:0.8 HQ791920.1:0.8 HQ792064.1:0.8 HQ791833.1:0.8 HQ791795.1:0.8 HQ790904.1:0.8 HQ790844.1:0.8 HQ790883.1:0.8 HQ790927.1:0.8 HQ790953.1:0.8 HQ790802.1:0.8 GQ898402.1:0.8 HQ768725.1:0.8 HQ768567.1:0.8			87	2019-03-07 19:06:30		Bacteria;Fusobacteria;Fusobacteriia;Fusobacteriales;Fusobacteriaceae;Fusobacterium;	GQ867522.1.1.1472~0.868 HQ768364.1.1.1418~0.868 HQ768803.1.1.1429~0.868 HQ790818.1.1.1418~0.863 HQ791986.1.1.1421~0.863 HQ791864.1.1.1423~0.863 HQ791920.1.1.1430~0.863 ACDB02000034.1.1.1671~0.863 HQ791833.1.1.1421~0.863 HQ792064.1.1.1424~0.863	turn-check disabled
OTU_2398	0	0	0	0	0	0	0	0	0	0	0	0	0	0	0	0	0	0	0	0	0	0	0	0	0	0	0	0	0	0	0	0	0	0	0	0	0	0	0	0	0	0	0	0	0	0	0	0	0	0	0	0	0	0	0	0	0	0	0	0	0	0	0	0	0	0	0	0	0.00535424	0	0	0	0	0	0	0	0	0	0	0	0	0	0	0	0	0	0	0	0	0	0	0	0	0	0	0	0	0	0	0	0	0	0	0	0	0	0	0	0	0	0	0	0	0	0	0	0	0	0	0	0	0	0	0	0	0	0	0	0	0	0	0	0	0	0	0	0	0	0	0	0	0	0	0	0	0	0	0	0	0	0	0	0	0	0	0	0	0	0	0	0	0	0	0	0	0	0	0	0	0	0	0	0	0	0	0	0	0	0	0	0	0	0	0	0	0	0	0	0	0	0	0	0	0	0	0	0	0	0	0	0	0	0	0	0	0	0	0	0	0	0	0	0	0	0	0	0	0	0	0	0	0	0	0	0	0	0	0	0	0	0	0	0	0	0	0	EF018382.1:0.95 JN003060.1:0.94 EF018634.1:0.92 EU134933.1:0.89 EF018219.1:0.89 JN397714.1:0.89 AM991231.1:0.89 AM991190.1:0.88 JN643097.1:0.86 AM991239.1:0.86 FR667381.1:0.85 EF019524.1:0.83 KC569821.1:0.82 KC329593.1:0.82 EF018817.1:0.81 EF018751.1:0.81 HE602783.1:0.81 KJ782915.1:0.79 AB637068.1:0.79 KF836225.1:0.78 EU134934.1:0.78 FPLS01042414.12:0.77 KM105790.1:0.77 HQ120591.1:0.77 GQ133407.1:0.77 AY218563.1:0.77 JX105694.1:0.77 JN038719.1:0.77 JQ407901.1:0.77 AB282960.1:0.77 FN377772.1:0.77 FJ478736.1:0.76 AIOO01000023.30843:0.76 FJ681903.1:0.76 FJ640810.1:0.76 AIOL01000061.4078:0.76 AINO01000057.4253:0.76 LN571170.1:0.76 AIJN01000025.4079:0.76 MFFF01000001.2641:0.76			99	2019-03-07 18:54:15		Bacteria;Patescibacteria;Parcubacteria;	JN397714.1.1.1385~0.915 JN643097.1.1.1211~0.915 EF018634.1.1.1328~0.905 EU134933.1.1.1233~0.905 AM991231.1.1.1392~0.900 EF018382.1.1.1327~0.896 AM991190.1.1.1394~0.896 JN003060.1.1.1282~0.876 EF018219.1.1.1324~0.876 FR667381.1.1.1315~0.871	turn-check disabled
OTU_2399	0	0	0	0	0	0	0	0	0	0	0	0	0	0	0	0	0	0	0	0	0	0	0	0	0	0	0	0	0	0	0	0	0	0	0	0	0	0	0	0	0	0	0	0	0	0	0	0	0	0	0	0	0	0	0	0	0	0	0	0	0	0	0	0	0	0	0	0	0	0	0	0	0	0	0	0	0	0	0	0	0	0	0	0	0	0	0	0	0	0	0	0	0	0	0	0	0	0	0	0	0	0	0	0	0	0	0	0	0	0	0	0	0	0	0	0	0	0	0	0	0	0	0	0	0	0	0	0	0	0	0	0	0	0	0	0	0	0	0	0	0	0	0	0	0	0	0	0	0	0	0	0	0	0	0	0	0	0	0	0	0	0	0	0	0	0	0	0	0	0	0	0	0	0	0	0	0	0	0	0	0	0	0	0	0	0	0	0	0	0	0	0	0	0	0	0	0	0	0	0	0	0	0	0	0	0	0	0	0	0	0	0	0	0	0	0	0	0	0	0	0	0	0	0	0	0.00411129	0	0	0	0	0	0	0	0	0	0	FJ719033.1:1 FJ719077.1:1 FJ719052.1:1 LK392803.1:1 EU536498.1:1 KF836226.1:1 KC358180.1:1 HQ115552.1:1 JN869048.1:1 JQ923990.1:1 JQ924028.1:1 JQ923997.1:1 JQ924019.1:1 AF089856.1:1 AF035052.1:1 GQ023349.1:1 AB552903.1:1 KC551614.1:1 FPLP01004644.9:0.99 FJ612409.1:0.99 FJ612422.1:0.99 FJ612355.1:0.99 JF429289.1:0.99 GU061820.1:0.99 JQ088338.1:0.99 HM263033.1:0.99 AF089857.1:0.99 KM221410.1:0.99 JX298776.1:0.99 FJ375464.1:0.98 JF497819.1:0.98 LK392779.1:0.97 FJ375488.1:0.97 FJ375499.1:0.97 FJ375472.1:0.97 BADL01000005.264:0.97 KU713112.1:0.97 KX831880.1:0.97 AB557644.1:0.97 JX202597.1:0.97			100	2019-03-07 19:01:17		Bacteria;Proteobacteria;Gammaproteobacteria;Betaproteobacteriales;Burkholderiaceae;Aquabacterium;	KF836226.1.1.1488~1.000 JQ923990.1.1.1490~1.000 FJ719033.1.1.1451~1.000 FJ719052.1.1.1451~1.000 JN869048.1.1.1528~1.000 EU536498.1.1.1387~1.000 JQ924028.1.1.1490~1.000 FJ719077.1.1.1451~1.000 LK392803.1.1.1398~1.000 HQ115552.1.1.1374~1.000	turn-check disabled
OTU_24	0	0	0	0	0	0	0	0	0	0	0	0	0	0	0	0	0	0	0	0	0	0	0	0	0	0	0	0	0	0	0	0	0	0	0	0	0	0	0	0	0	0	0	0	0	0	0	0	0	0	0	0	0	0	0	0	0	0	0	0	0	0	0	0	0	0	0	0	0	0	0	0	0	0	0	0	0	0	0	0	0	0	0	0	0	0	0.0033464	0	0	0	0	0	0	0	0.00822258	0	0	0	0	0	0	0	0	0	0	0	0	0	0.00286834	0	0	0	0	0	0	0	0	0	0	0	0	0	0	0	0	0	0	0	0	0	0	0	0	0	0	0	0	0	0	0.00726647	0	0	0	0	0	0	0	0	0	0.000764891	9.56114e-05	0	0.000286834	0	0	9.56114e-05	9.56114e-05	0	0.000191223	9.56114e-05	9.56114e-05	9.56114e-05	9.56114e-05	9.56114e-05	0.000191223	0.000382446	0	9.56114e-05	9.56114e-05	0	0	9.56114e-05	0.000191223	0.000286834	9.56114e-05	0	0	0	0.264079	0.000382446	0	0.815183	0.679319	0	0	0	0.000191223	0.000286834	0	9.56114e-05	0.126685	0	9.56114e-05	0	0	0	0.00114734	0	0	0	0	9.56114e-05	9.56114e-05	0	0.000286834	0	0	0	0	0	9.56114e-05	0	0	0	0	0	0	0	0	0	0	0	0	0	0	0	0	0	0	0	0	0	0	0.136246	0	0	CP011801.1275118:0.97 KM221443.1:0.96 CZLC01000025.104530:0.96 KJ465943.1:0.96 X82558.1:0.96 LN555085.1:0.95 KM221461.1:0.95 HM444974.1:0.95 HM444978.1:0.95 FR846920.1:0.95 AF407702.1:0.95 HM445562.1:0.94 HM445506.1:0.94 AB930773.1:0.94 AB354628.1:0.94 FJ800547.1:0.94 KP054177.1:0.93 FJ793169.1:0.93 KC172193.1:0.92 HM921090.1:0.92 KC009989.1:0.92 GQ500769.1:0.92 JQ923583.1:0.92 FM209339.1:0.92 FJ936775.1:0.92 KX505006.1:0.92 GU727712.1:0.92 KJ540677.1:0.92 KC290435.1:0.92 JX406234.1:0.92 GQ500746.1:0.92 JN178424.1:0.92 AY532586.1:0.92 AJ617918.1:0.92 AB930755.1:0.92 HE603172.1:0.92 FJ716415.1:0.91 JF417818.1:0.91 KF697581.1:0.91 KM200535.1:0.91			99	2019-03-07 19:03:42		Bacteria;Nitrospirae;Nitrospira;Nitrospirales;Nitrospiraceae;Nitrospira;	CP011801.1.1275118.1276644~0.992 CZLC01000025.1.104530.106049~0.988 X82558.1.1.1533~0.988 KM221443.1.1.1501~0.988 LN555085.1.1.1363~0.983 KM221461.1.1.1503~0.979 AB354628.1.1.1436~0.979 KJ465943.1.1.1498~0.979 FJ793169.1.1.1514~0.975 AF407702.1.1.1543~0.975	turn-check disabled
OTU_240	0	0	0	0	0	0	0	0	0	0	0	0	0	0	0	0	0	0.000573669	0.000382446	0	0	0	0.000191223	0	0	0	0	0	0	0	0.000478057	0	0	0	0	9.56114e-05	0	0	9.56114e-05	0	0	0	0	0	0	0	0	0	0	0	0	0.00535424	0	0	0	0	0	0	0	0	0	0	0	0	0	0	0	0	0.000478057	0	0	0	0	0	0	0	0	0	0	0	0	0	0	0	0	0	0	0	0	0	0.000286834	0.00497179	0	0	0	0.00535424	0	0.00478057	0	0	0	0	0.0033464	0.00296395	0	0	0	0	0	0.000191223	0	0	0	0	0	0	0	0	0	0	0	0	0.00105173	0.000286834	0.000478057	0	0.000956114	0	0	0	0	0	0.00162539	0	0	0	0	0	0	0	0	0	0	0	0	9.56114e-05	0.0168276	0.00726647	0	0	0	0	0	0	0	0	0	0	0	0	0	0	0	0	0	0	0	0	0	0	0	0	0	0	0	0	0	0	0	0	0	0	0	0	0	0	0	0	0	0	0	0	0	0	0	0	0	0	0	0	0	0	0	0	0	0	0	0	0	0	0	0	0	0	0	0	0	0	0	0	9.56114e-05	0	0	0	0	0.00258151	0	0	0	0	0	0	0	0	0	0	FQ658968.1:1 FQ658954.1:0.94 EU132390.1:0.92 LN565439.1:0.88 FQ658816.1:0.88 HM278955.1:0.86 EU800689.1:0.83 AAUX01000001.569453:0.83 HQ163248.1:0.83 GQ346762.1:0.83 EU802013.1:0.82 EU801198.1:0.82 EU800933.1:0.82 EU800086.1:0.82 KM820528.1:0.82 JF429281.1:0.82 EU802236.1:0.82 EU802216.1:0.82 EU801011.1:0.82 EU801913.1:0.82 EU800759.1:0.82 EU800608.1:0.82 EU800383.1:0.82 EU802149.1:0.82 EU801117.1:0.82 EU800526.1:0.82 EU286989.1:0.82 EU800239.1:0.82 EU800095.1:0.82 EU800084.1:0.82 EU287036.1:0.82 EU287016.1:0.82 EU268084.1:0.82 LIDI01000156.117:0.82 AACY023335711.3:0.82 EF379433.1:0.82 FLOH01000147.105360:0.82 KC872503.1:0.82 HM334859.1:0.82 JN233216.1:0.82			98	2019-03-07 19:03:50		Bacteria;Actinobacteria;Thermoleophilia;	FQ658816.1.1.1360~0.871 LN565439.1.1.1372~0.871 HM278955.1.1.1360~0.858 EU132390.1.1.1375~0.850 FQ658968.1.1.1360~0.845 FQ658954.1.1.1341~0.837 FQ658740.1.1.1362~0.811 FQ658883.1.1.1362~0.811 JX224811.1.1.1462~0.803 KC555018.1.1.1548~0.794	turn-check disabled
OTU_2400	0	0	0	0	0	0	0	0	0	0	0	0	0	0	0	0	0	0	0	0.000764891	0	0	0	0	0	0	0	0	0	0	0	0	0	0	0	0	0	0	0	0	0	0	0	0	0	0	0	0	0	0	0	0	0.000191223	0.000573669	0	0	0	0	0	0	0	0	0	0	0	0	0	0	0	0	0	0	0	0	0	0	0	0	0	0	0.0024859	0	0	0	0	0	0	0	0.00372885	0	0	0	0	0	0	0	0	0	0	0	0	0	0	0	0	0	0	0	0	0	0	0	0	0	0	0	0	0	0	0	0	0	0	0	0	0	0	0	0	0	0	0	0	0	0	0	0	0	0	0	0	0	0	0	0	0	0	0.00105173	0	0	0	0	0	0	0	0	0	0	0	0	0	0	0	0	0	0	0	0	0	0	0	0	0	0	0	0	0	0	0	0	0	0	0	0	0	0	0	0	0	0	0	0	0	0	0	0	0	0	0	0	0	0	0	0	0	0	0	0	0	0	0	0	0	0	0	0	0	0	0	0	0	0	0	0	0	0	0	0	0	0	0	0	0	0	0	0	EF018634.1:0.97 EF018382.1:0.96 JN003060.1:0.93 EF018219.1:0.91 JN397714.1:0.9 AM991239.1:0.88 KJ782915.1:0.85 EF019524.1:0.85 KC329593.1:0.85 KF836225.1:0.84 AM991231.1:0.84 AM991190.1:0.84 KC569821.1:0.83 FR667381.1:0.83 EF018817.1:0.82 EU134933.1:0.81 KX123629.1:0.81 JN643097.1:0.8 EF018751.1:0.8 HE602783.1:0.8 AB637068.1:0.8 LBYF01000023.6132:0.79 KC432234.1:0.79 KX123401.1:0.79 JX105623.1:0.79 EU134934.1:0.78 JX105694.1:0.78 JN038719.1:0.78 JQ861406.1:0.78 FPLS01002601.25:0.76 FPLS01020938.16:0.76 LN613076.1:0.76 FPBB01000014.353:0.76 EU470464.1:0.76 EU431717.1:0.76 EU431712.1:0.76 GU304412.1:0.76 GU303058.1:0.76 GU303214.1:0.76 MHUZ01000027.7592:0.76			96	2019-03-07 19:05:56		Bacteria;Patescibacteria;Parcubacteria;	JN397714.1.1.1385~0.891 EF018634.1.1.1328~0.891 AM991190.1.1.1394~0.863 EF018382.1.1.1327~0.863 JN643097.1.1.1211~0.848 JN003060.1.1.1282~0.844 AM991231.1.1.1392~0.844 EF018219.1.1.1324~0.844 EU134933.1.1.1233~0.834 AM991239.1.1.1391~0.825	turn-check disabled
OTU_2402	0	0	0	0	0	0	0	0	0	0	0	0	0	0	0	0	0	0	0	0	0	0	0	0	0	0	0	0	0	0	0	0	0	0	0	0	0	0	0	0	0	0	0	0	0	0	0	0	0	0	0	0	0	0	0	0	0	0	0	0	0	0	0	0	0	0	0	0	0	0	0	0	0	0	0	0	0	0	0	0	0	0	0	0	0	0	0	0	0	0	0	0	0	0	0	0	0	0	0	0	0	0	0	0	0	0	0	0	0	0	0	0	0	0	0	0	0	0	0	0	0	0	0	0	0	0	0	0	0	0.00315518	0	0	0	0	0	0	0	0	0	0	0	0	0	0	0	0	0	0	0	0	0	0	0	0	0	0	0	0	0	0	0	0	0	0	0	0	0	0	0	0	0	0	0	0	0	0	0	0	0	0	0	0	0	0	0	0	0	0	0	0	0	0	0	0	0	0	0	0	0	0	0	0	0	0	0	0	0	0	0	0	0	0	0	0	0	0	0	0	0	0	0	0	0	0	0	0	0	0	0	0	0	0	0	0	0	0	JF119779.1:0.94 KJ783132.1:0.9 KX507586.1:0.89 AF445701.1:0.89 LN572838.1:0.89 JF145660.1:0.89 JQ186438.1:0.89 GU183616.1:0.88 GQ115439.1:0.88 FPLL01007596.21:0.88 DQ309369.1:0.88 JX441527.1:0.88 GQ113945.1:0.88 AF525834.1:0.88 LN571546.1:0.87 LN560475.1:0.87 JF231330.1:0.87 KF494600.1:0.87 KJ783212.1:0.87 HM319615.1:0.87 AJ619043.1:0.87 HE647667.1:0.87 EU283406.1:0.87 HQ697702.1:0.87 JX441528.1:0.87 HM339208.1:0.87 HM298835.1:0.87 AF268998.1:0.87 KM882682.1:0.86 KM882789.1:0.86 LN562766.1:0.86 LN560420.1:0.86 FJ534960.1:0.86 KX363579.1:0.86 KX507464.1:0.86 HM584362.1:0.86 HM362445.1:0.86 HM362559.1:0.86 CP005957.691027:0.86 FN811240.1:0.86			98	2019-03-07 18:54:57		Bacteria;Patescibacteria;Saccharimonadia;Saccharimonadales;	AF445701.1.1.1484~0.868 JQ427530.1.1.1477~0.868 JF417806.1.1.1484~0.857 JF119779.1.1.1363~0.857 EU283406.1.1.1449~0.853 HM341017.1.1.1360~0.853 CU917848.1.1.1364~0.850 JX105699.1.1.1548~0.850 APMI01000363.1.28929.30436~0.850 JX136976.1.1.1356~0.850	turn-check disabled
OTU_2403	0	0	0	0	0	0	0	0	0	0	0	0	0	0	0	0	0	0	0	0	0	0	0	0	0	0	0	0	0	0	0	0	0	0	0	0	0	0	0	0	0	0	0	0	0	0	0	0	0	0	0	0	0	0	0	0	0	0	0	0	0	0	0	0	0	0	0	0	0	0	0	0	0	0	0	0	0	0	0	0	0	0	0	0	0	0	0	0	0	0	0	0	0	0	0	0	0	0	0	0	0	0	0	0	0	0	0	0	0	0	0	0	0	0	0	0	0	0	0	0	0	0	0	0	0	0	0	0	0	0	0	0	0	0	0	0	0	0	0	0	0	0	0	0	0	0	0	0	0	0.00382446	0	0	0	0	0	0	0	0	0	0	0	0	0	0	0	0	0	0	0	0	0	0	0	0	0	0	0	0	0	0	0	0	0	0	0	0	0	0	0	0	0	0	0	0	0	0	0	0	0	0	0	0	0	0	0	0	0	0	0	0	0	0	0	0	0	0	0	0	0	0	0	0	0	0	0	0	0	0	0	0	0	0	0	0	0	0	JF237676.1:1 JF229704.1:1 AFPY01000135.116:1 AB547703.1:1 HK694651.1:1 JF204183.1:1 KF067417.1:1 HM307209.1:1 GQ031799.1:1 JQ460630.1:1 JQ460135.1:1 JQ460077.1:1 JQ460328.1:1 JQ460229.1:1 Y13106.1:1 JQ460619.1:1 JF188669.1:0.99 JF225441.1:0.99 JF239628.1:0.99 Y13105.1:0.99 HM309406.1:0.99 AM420259.1:0.99 JQ460198.1:0.99 JQ460572.1:0.99 FM995649.1:0.99 HM778155.1:0.99 JQ449427.1:0.99 JF180094.1:0.98 JQ460212.1:0.97 JQ460180.1:0.96 JQ460236.1:0.95 BAKF01000105.90:0.94 FJ470593.1:0.94 AB480534.1:0.94 JQ460138.1:0.92 AP014925.652380:0.91 AM420266.1:0.91 HK241675.1:0.9 L16483.1:0.9 FJ685485.1:0.89			100	2019-03-07 17:12:14		Bacteria;Bacteroidetes;Bacteroidia;Bacteroidales;Prevotellaceae;Prevotella;	AFPY01000135.1.116.1634~1.000 HK694651.1.1.1511~1.000 JF229704.1.1.1361~1.000 JF237676.1.1.1360~1.000 AB547703.1.1.1492~1.000 KF067417.1.1.1362~0.996 JF204183.1.1.1361~0.996 JQ460630.1.1.1394~0.996 GQ031799.1.1.1361~0.996 HM307209.1.1.1361~0.996	turn-check disabled
OTU_2404	0	0	0	0	0	0	0	0	0	0	0	0	0	0	0	0	0	0	0	0	0	0	0	0	0	0	0	0	0	0	0	0	0	0	0	0	0	0	0	0	0	0	0	0	0	0	0	0	0	0	0	0	0	0	0	0	0	0	0	0	0	0	0	0	0	0	0	0	0	0	0	0	0	0	0	0	0	0	0	0	0	0	0	0	0	0	0	0	0	0	0	0	0	0	0	0	0	0	0	0	0	0	0	0	0	0	0	0	0	0	0	0	0	0	0	0	0	0	0	0	0	0	0	0	0	0	0	0	0	0	0	0	0	0	0	0	0	0	0	0	0	0	0	0	0	0	0	0	0	0	0	0	0	0	0	0	0	0	0	0	0	0	0	0	0.00162539	0	0	0	0	0	0	0	0	0	0	0	0	0	0	9.56114e-05	0	0	0	0	0	0	0	0	0	0	0	0	0	0	0.000573669	0	0	0	0	0	0	0	0	0	0	0	0	0	0	0	0	0	0	0	0	0.000573669	0	0	0	0	0	0	0	0	0	0	0	0	0	0	0	0	0	0	0	0	JF429269.1:1 EU800971.1:1 JF429365.1:1 EU801765.1:1 FPLK01001434.11:1 EU800825.1:1 EU801336.1:1 EU801797.1:1 EU801159.1:1 LT717412.1:1 LT717413.1:1 LT717416.1:1 KU839698.1:1 AY948024.1:1 AY947991.1:1 AY948013.1:1 GQ340154.1:1 KP687197.1:1 KP687203.1:1 KP686932.1:1 FJ916099.1:1 FPLK01001213.20:1 EU803573.1:1 KP686842.1:1 KP687210.1:1 JN656745.1:1 AY947896.1:1 FPLK01002495.9:1 FPLK01001588.9:1 AY752124.1:1 HE979805.1:1 EU800772.1:1 EU800848.1:1 KX230492.1:1 KM221361.1:1 LT717402.1:1 KU839702.1:1 CP011834.64765:1 CP011834.59024:1 HM856516.1:1			100	2019-03-07 17:17:08		Bacteria;Proteobacteria;Gammaproteobacteria;Betaproteobacteriales;Burkholderiaceae;Limnohabitans;	EU800825.1.1.1496~1.000 LT717412.1.1.1386~1.000 JF429365.1.1.1494~1.000 EU801336.1.1.1499~1.000 EU801159.1.1.1495~1.000 FPLK01001434.1.11.1518~1.000 JF429269.1.1.1498~1.000 EU800971.1.1.1499~1.000 EU801765.1.1.1499~1.000 EU801797.1.1.1496~1.000	turn-check disabled
OTU_2405	0	0	0	0	0	0	0	0	0	0	0	0	0	0	0	0	0	0	0	0	0	0	0	0	0	0	0	0	0	0	0	0	0	0	0	0	0	0	0	0	0	0	0	0	0	0	0	0	0	0	0	0	0	0	0	0	0	0	0	0	0	0	0	0	0	0	0	0	0	0	0	0	0	0	0	0	0	0	0	0	0	0	0	0	0	0	0	0	0	0	0	0	0	0	0	0	0	0	0	0	0	0	0	0	0	0	0	0	0	0	0	0	0	0	0	0	0	0	0	0	0	0	0	0	0	0	0	0	0	0.00258151	0	0	0	0	0	0	0	0	0	0	0	0	0	0	0	0	0	0	0	0	0	0	0	0	0	0	0	0	0	0	0	0	0	0	0	0	0	0	0	0	0	0	0	0	0	0	0	0	0	0	0	0	0	0	0	0	0	0	0	0	0	0	0	0	0	0	0	0	0	0	0	0	0	0	0	0	0	0	0	0	0	0	0	0	0	0	0	0	0	0	0	0	0	0	0	0	0	0	0	0	0	0	0	0	0	0	HQ769712.1:0.99 HQ769156.1:0.99 DQ795002.1:0.99 FJ364917.1:0.98 FJ364833.1:0.98 FJ364622.1:0.98 FJ364624.1:0.98 HQ798183.1:0.98 HQ777831.1:0.98 KX025138.1:0.98 DQ798938.1:0.98 DQ795144.1:0.98 GQ493555.1:0.98 GQ493428.1:0.98 GQ492024.1:0.98 GQ493385.1:0.98 GQ493920.1:0.98 GQ492496.1:0.98 GQ492922.1:0.98 GQ492806.1:0.98 GQ493129.1:0.98 GQ492862.1:0.98 GQ491140.1:0.98 HQ769287.1:0.98 HQ769847.1:0.98 GQ493917.1:0.98 GQ493248.1:0.98 GQ491734.1:0.98 DQ804317.1:0.97 EU468200.1:0.96 EU468418.1:0.96 HQ746913.1:0.96 HQ747076.1:0.96 HQ746968.1:0.96 HQ742652.1:0.96 HQ742538.1:0.96 HQ742430.1:0.96 EU771923.1:0.96 EU462857.1:0.96 HQ746899.1:0.96			99	2019-03-07 19:05:46		Bacteria;Firmicutes;Clostridia;Clostridiales;Lachnospiraceae;Blautia;	HQ769712.1.1.1454~0.988 KX025138.1.1.1409~0.988 DQ795002.1.1.1388~0.988 HQ769156.1.1.1438~0.988 GQ493920.1.1.1378~0.984 DQ795144.1.1.1390~0.984 GQ492922.1.1.1378~0.984 GQ492024.1.1.1379~0.984 HQ777831.1.1.1412~0.984 HQ798183.1.1.1442~0.984	turn-check disabled
OTU_2406	0	0	0	0	0	0	0	0	0	0	0	0	0	0	0	0	0	0	0.00401568	0	0	0	0	0	0	0	0	0	0	0	0	0	0	0	0	0	0	0	0	0	0	0	0	0	0	0	0	0	0	0	0	0	0	0	0	0	0	0	0	0	0	0	0	0	0	0	0	0	0	0	0	0	0	0	0	0	0	0	0	0	0	0	0	0	0	0	0	0	0	0	0	0	0	0	0	0	0	0	0	0	0	0	0	0	0	0	0	0	0	0	0	0	0	0	0	0	0	0	0	0	0	0	0	0	0.000764891	0	0	0	0	0	0	0	0	0	0	0	0	0	0	0	0	0	0	0	0	0	0	0	0	0	0	0	0	0	0	0	0	0	0	0	0	0	0	0	0	0	0	0	0	0	0	0	0	0	0	0	0	0	0	0	0	0	0	0	0	0	0	0	0	0	0	0	0	0	0	0	0	0	0	0	0	0	0	0	0	0	0	0	0	0	0	0	0	0	0	0	0	0	0	0	0	0	0	0	0	0	0	0	0	0	0	0	0	0	0	0	GU480933.1:0.97 FPLP01003886.6:0.94 HE604653.1:0.93 FPLS01030798.11:0.93 FPLL01007924.13:0.93 JF176903.1:0.93 JQ427530.1:0.93 KT182490.1:0.92 KU868091.1:0.91 KF650419.1:0.91 GU179984.1:0.91 KC189751.1:0.91 HM545242.1:0.91 AB630928.1:0.91 FJ716077.1:0.9 LN562766.1:0.9 GQ115439.1:0.9 KJ783212.1:0.89 HQ595194.1:0.89 KC286782.1:0.89 HM481375.1:0.89 HE647667.1:0.89 JF176952.1:0.89 JQ772013.1:0.89 LN568814.1:0.88 LN560479.1:0.88 LN568813.1:0.88 LN560478.1:0.88 LN572840.1:0.88 LN568812.1:0.88 JF201282.1:0.88 KJ783213.1:0.88 DQ404628.1:0.88 HM309043.1:0.88 KJ782704.1:0.87 KF065662.1:0.87 HQ595220.1:0.87 KC424687.1:0.87 DQ521561.1:0.87 AY435496.1:0.87			98	2019-03-07 18:56:12		Bacteria;Patescibacteria;Saccharimonadia;Saccharimonadales;	GU480933.1.1.1398~0.960 JF176903.1.1.1303~0.942 EU676446.1.1.1400~0.942 EU283403.1.1.1525~0.942 LN562766.1.1.1326~0.942 JQ427530.1.1.1477~0.938 HM584362.1.1.1329~0.938 HM339208.1.1.1257~0.938 FPLL01007596.1.21.1471~0.933 HM259211.1.1.1311~0.929	turn-check disabled
OTU_2407	0	0	0	0	0	0	0	0	0	0	0	0	0	0	0	0	0	0	0	0	0	0	0	0	0	0	0	0	0	0	0	0	0	0	0	0	0	0	0	0	0	0	0	0	0	0	0	0	0	0	0	0.0024859	0	0	0	0	0	0	0	0	0	0	0	0	0	0	0	0	0	0	0	0	0	0	0	0	0	0	0	0	0	0	0	0	0	0	0	0	0	0	0	0	0	0	0	0	0	0	0	0	0	0	0	0	0	0	0	0	0	0	0	0	0	0	0	0	0	0	0	0.00133856	0	0	0	0	0	0	0	0	0	0	0	0	0	0	0	0	0	0	0	0	0	0	0	0	0	0.000956114	0	0	0	0	0	0	0	0	0	0	0	0	0	0	0	0	0	0	0	0	0	0	0	0	0	0	0	0	0	0	0	0	0	0	0	0	0	0	0	0	0	0	0	0	0	0	0	0	0	0	0	0	0	0	0	0	0	0	0	0	0	0	0	0	0	0	0	0	0	0	0	0	0	0	0	0	0	0	0	0	0	0	0	0	0	0	0	0	0	0	HE974836.1:0.98 EU223963.1:0.96 JF126089.1:0.96 JF125975.1:0.95 AY921722.1:0.95 FPLL01008031.8:0.94 AY921721.1:0.94 EU133819.1:0.93 KJ783170.1:0.93 AB672131.1:0.93 FJ468384.1:0.92 KF712565.1:0.92 KC331342.1:0.92 EF019531.1:0.92 EF018344.1:0.92 AM157325.1:0.92 FPLL01007939.10:0.92 FPLS01016998.12:0.91 JF429004.1:0.91 EU360501.1:0.91 EU360490.1:0.91 EU360503.1:0.91 EF205485.1:0.91 FJ479458.1:0.9 FJ479345.1:0.9 FJ478865.1:0.9 JF266532.1:0.9 FJ479152.1:0.9 KJ191992.1:0.9 EU528186.1:0.9 FPLP01009519.9:0.9 EU133824.1:0.9 EU133010.1:0.9 KM221470.1:0.9 EU133539.1:0.9 EU133895.1:0.9 HQ450141.1:0.9 HQ118680.1:0.9 JN679084.1:0.9 JN408966.1:0.9			99	2019-03-07 19:03:43		Bacteria;Proteobacteria;Gammaproteobacteria;Betaproteobacteriales;SC-I-84;	HE974836.1.1.1497~0.991 JF126089.1.1.1338~0.978 AY921722.1.1.1390~0.978 EU223963.1.1.1582~0.974 JF125975.1.1.1354~0.974 AY921721.1.1.1390~0.953 FPLL01008031.1.8.1512~0.953 KJ783170.1.1.1494~0.953 AB672131.1.1.1453~0.948 EU133819.1.1.1362~0.944	turn-check disabled
OTU_2408	0	0	0	0	0	0	0	0	0	0	0	0	0	0	0	0	0	0	0	0	0	0	0	0	0	0	0	0	0	0	0	0	0	0	0	0	0	0	0	0	0	0	0	0	0	0	0	0	0	0	0	0	0.00449374	0	0	0	0	0	0	0	0	0	0	0	0	0	0	0	0	0	0	0	0	0	0	0	0	0	0	0	0	0	0	0	0	0	0	0	0	0	0	0	0	0	0	0	0	0	0	0	0	0	0	0	0	0	0	0	0	0	0	0	0	0	0	0	0	0	0	0	0	0	0	0	0	0	0	0	0	0	0	0	0	0	0	0	0	0	0	0	0	0	0	0	0	0	0	0	0	0	0	0	0	0	0	0	0	0	0	0	0	0	0	0	0	0	0	0	0	0	0	0	0	0	0	0	0	0	0	0	0	0	0	0	0	0	0	0	0	0	0	0	0	0	0	0	0	0	0	0	0	0	0	0	0	0	0	0	0	0	0	0	0	0	0	0	0	0	0	0	0	0	0	0	0	0	0	0	0	0	0	0	0	0	0	0	KX123634.1:0.9 DQ128797.1:0.88 KF616714.1:0.84 CU922275.27:0.83 MHOL01000006.11494:0.8 JX105720.1:0.8 JN038847.1:0.8 MFJD01000014.12325:0.79 FPLS01009146.10:0.79 DQ676346.1:0.79 AF524023.1:0.79 FJ547054.1:0.77 MHIW01000010.10068:0.77 HQ330634.1:0.77 JN397946.1:0.77 AY953204.1:0.77 AF389434.1:0.77 EU134965.1:0.75 KU868089.1:0.75 MNWF01000028.11037:0.75 HQ440044.1:0.75 HM992558.1:0.75 JX120501.1:0.75 AB510991.1:0.75 AB510990.1:0.75 MFJY01000009.12081:0.74 LBVI01000009.76614:0.74 MHHX01000013.6:0.74 LCOU01000026.4898:0.74 KJ877500.1:0.74 KC331410.1:0.74 KX123642.1:0.74 DQ404773.1:0.74 KT152878.1:0.74 JN409121.1:0.74 JN397734.1:0.74 CU922320.1:0.74 HM129433.1:0.74 HM129247.1:0.74 JF697383.1:0.74			99	2019-03-07 19:00:29		Bacteria;Patescibacteria;Parcubacteria;Candidatus Staskawiczbacteria;	KX123634.1.1.1336~0.921 DQ128797.2.1.1347~0.921 KF616714.1.1.1398~0.911 MHOL01000006.1.11494.12998~0.897 JX105720.1.1.1423~0.892 JN038847.1.1.1424~0.887 HM129247.1.1.1394~0.877 AF524023.1.1.1255~0.877 CU922275.1.27.1312~0.867 AB753971.1.1.1392~0.857	turn-check disabled
OTU_2409	0	0	0	0	0	0	0	0	0	0	0	0	0	0	0	0	0	0	0	0	0	0	0	0	0	0.000191223	0	0	0	0	0	0	0	0	0	0	0	0	0	0	0	0	0	0	0	0	0	0	0	0	0	0	0	0	0	0	0	0	0	0	0	0	0	0	0	0	0	0	0	0	0	0	0	0	0	0	0	0	0	0	0	0	0	0	0.00191223	0	0	0	0	0	0	0	0	0	0.00286834	0	0	0	0	0	0	0	0	0	0	0	0	0	0	0	0	0	0	0	0	0	0	0	0	0	0	0	0	0	0	0	0	0	0	0	0	0	0	0	0	0	0	0	0	0	0	0	0	0	0	0	0	0	0	0.000860503	0	0	0	0	0	0	0	0	0	0	0	0	0	0	0	0	0	0	0	0	0	0	0	0	0	0	0	0	0	0	0	0	0	0	0	0	0	0	0	0	0	0	0	0	0	0	0	0	0	0	0	0	0	0	0	0	0	0	0	0	0	0	0	0	0	0	0	0	0	0	0	0	0	0	0	0	0	0	0	0	0	0	0	0	0	0	HE575941.1:0.99 JX067690.1:0.97 JX067693.1:0.97 JQ977228.1:0.97 EU662962.1:0.97 LMGU01000001.3505138:0.96 KU643207.1:0.96 JF228272.1:0.96 KX509232.1:0.96 KX508409.1:0.96 AM237353.1:0.96 AB274908.1:0.96 FM865665.1:0.96 JX949875.1:0.96 EU841532.1:0.95 GQ009760.1:0.95 KF740339.1:0.95 GQ369041.1:0.95 GQ351351.1:0.95 FR821182.1:0.95 KJ726617.1:0.95 KM362873.1:0.95 AJ296094.1:0.95 LN573349.1:0.94 LN573347.1:0.94 LN569004.1:0.94 LN573351.1:0.94 LN573353.1:0.94 LN566044.1:0.94 LN573345.1:0.94 LN568998.1:0.94 JYIY01000074.80528:0.94 FN668008.1:0.94 LMPI01000029.23475:0.94 KU598708.1:0.94 HM845974.1:0.94 HM845960.1:0.94 HM845971.1:0.94 AB271048.1:0.94 AM936621.1:0.94			100	2019-03-07 19:05:10		Bacteria;Actinobacteria;Actinobacteria;Micrococcales;Microbacteriaceae;Microbacterium;	HE575941.1.1.1396~1.000 JX067693.1.1.1483~0.991 JQ977228.1.1.1431~0.991 JX067690.1.1.1483~0.991 KU643207.1.1.1465~0.983 LMGU01000001.1.3505138.3506664~0.983 EU662962.1.1.1430~0.974 AJ296094.1.1.1474~0.970 KM362873.1.1.1389~0.970 FR821182.1.1.1464~0.970	turn-check disabled
OTU_241	0	0	0	0	0	0	0	0	0	0	0	0	0	0	0	0	0	0	0	0	0	0	0	0	0	0	0	0	0	0	0	0	0	0	0	0	0	0	0	0	9.56114e-05	0	0	0	0	0	0	0	0	0	0	0	0	0	0	0	0	0.0294483	0.00229467	0	0	0	0	0	0	0	0	0	0	0	0	0	0	0	0	0	0	0	0	0	0	0	0	0	0	0	0	0	0	0	0	0	0	0	0	0	0	0	0	0	0	0	0	0	0	0	0	0	0	0.00124295	0	0	0	0	0	0	0	0	0	0	0	0	0	0	0	0	0	0	0.000382446	0	0	0	0	0	0	0	0	0	0	0	0	0	0	0	0	0	0	0	0	0	0	0	0	0	0	0	0	0	0	0	0	0	0	0	0	0	0	0	0.00162539	0	0	0	0.0365236	0	0	0	0	0	0	0	0	0	0	0	0	0	0	0	0	0	0	0	0	0	0	0	0	0	0	0	0	0	0	0	0	0	0	0	0	0	0	0	0	0	0	0.00516302	0	0	0	0	0	0	0	0	0	0	0	0	0	0	0	0	0	0	0	0	EF516471.1:0.87 EF516850.1:0.86 EF516333.1:0.85 KC990422.1:0.85 FJ719034.1:0.83 LN571155.1:0.83 AB510986.1:0.83 KC172260.1:0.83 JF809688.1:0.83 LN880483.1:0.82 JQ311895.1:0.82 FPLL01008140.10:0.8 JF184690.1:0.8 KC990431.1:0.8 JX105650.1:0.8 JX105619.1:0.8 HE604075.1:0.8 FJ535323.1:0.79 FJ535317.1:0.79 MNWM01000025.8427:0.79 DQ256360.1:0.79 KX163483.1:0.78 CXWL01035971.2106:0.78 KC432419.1:0.78 HM269070.1:0.78 JQ287225.1:0.78 LN571156.1:0.77 LN572060.1:0.77 JF266405.1:0.77 KC331522.1:0.77 FR667838.1:0.77 LN572065.1:0.75 FPLS01019571.12:0.75 FPLP01012084.16:0.75 LBYO01000001.20959:0.75 FPLS01044785.33:0.75 EF516449.1:0.75 HQ721383.1:0.75 HQ721358.1:0.75 HQ721377.1:0.75			99	2019-03-07 19:04:21		Bacteria;Patescibacteria;Parcubacteria;Candidatus Kaiserbacteria;	EF516850.1.1.1343~0.897 EF516471.1.1.1389~0.897 KC990422.1.1.1408~0.897 FJ719034.1.1.1390~0.892 HE604075.1.1.1432~0.887 AB510986.1.1.1387~0.877 EF516333.1.1.1378~0.877 FR667838.1.1.1445~0.872 LN880483.1.1.1335~0.872 LN571155.1.1.1307~0.867	turn-check disabled
OTU_2411	0	0	0	0	0	0	0	0	0	0	0	0	0	0	0	0	0	0	0	0	0	0	0	0	0	0	0	0	0	0	0	0	0	0	0	0	0	0	0	0	0	0	0	0	0	0	0	0	0	0	0	0	0	0	0	0	0	0	0	0	0	0	0	0	0	0	0	0	0	0	0	0	0	0	0	0	0	0	0	0	0	0	0	0	0	0	0	0	0	0	0	0	0.00697963	0	0	0	0	0	0	0	0	0	0	0	0	0	0	0	0	0	0	0	0	0	0	0	0	0	0	0	0	0	0	0	0	0	0	0	0	0	0	0	0	0	0	0	0	0	0	0	0	0	0	0	0	0	0	0	0	0	0	0	0	0	0	0	0	0	0	0	0	0	0	0	0	0	0	0	0	0	0	0	0	0	0	0	0	0	0	0	0	0	0	0	0	0	0	0	0	0	0	0	0	0	0	0	0	0	0	0	0	0	0	0	0	0	0	0	0	0	0	0	0	0	0	0	0	0	0	0	0	0	0	0	0	0	0	0	0	0	0	0	0	0	0	0	EU134392.1:0.93 AB240523.1:0.92 FPLS01042545.13:0.92 HM447722.1:0.92 HM274367.1:0.92 JQ923935.1:0.92 JQ924008.1:0.92 HQ119971.1:0.91 GU444087.1:0.91 HQ121193.1:0.91 HQ119420.1:0.91 GQ339150.1:0.91 HM318949.1:0.91 HM308000.1:0.91 FPLS01046945.16:0.9 EF516730.1:0.9 HM269963.1:0.9 AM697535.1:0.9 HE653848.1:0.9 AB636928.1:0.9 FPLS01057553.14:0.9 KY992717.1:0.9 EU134534.1:0.9 AY662016.1:0.9 FPLL01001650.13:0.89 KY190665.1:0.89 HQ661289.1:0.89 KC331373.1:0.89 HQ120933.1:0.89 JX505274.1:0.89 JX505271.1:0.89 LN570913.1:0.88 GU731342.1:0.88 EU134511.1:0.88 HG529118.1:0.88 HQ119426.1:0.88 JX898159.1:0.88 FJ889281.1:0.88 KM263174.1:0.87 JF239426.1:0.87			99	2019-03-07 19:05:11		Bacteria;Proteobacteria;Deltaproteobacteria;Oligoflexales;0319-6G20;	HM269963.1.1.1375~0.939 JX505271.1.1.1477~0.931 JX505274.1.1.1477~0.931 KP728227.1.1.1516~0.927 EU134392.1.1.1379~0.927 GQ339150.1.1.1519~0.922 HM274367.1.1.1375~0.922 HM318949.1.1.1375~0.922 JQ923935.1.1.1515~0.918 FPLS01046945.1.16.1533~0.918	turn-check disabled
OTU_2412	0	0	0	0	0	0	0	0	0	0	0	0	0	0	0	0	0	0	0	0	0	0	0	0	0	0	0	0	0	0	0	0	0	0	0	0	0	0	0	0	0	0	0	0	0	0	0	0	0	0	0	0	0	0	0	0	0	0	0	0	0	0	0	0	0	0	0	0	0	0	0	0	0	0	0	0	0	0	0	0	0	0	0	0	0	0	0	0	0	0	0	0	0	0	0	0	0	0	0	0	0	0	0.0024859	0	0	0	0	0	0	0	0	0	0	0	0	0	0	0	0	0	0	0	0	0	0	0	0	0	0	0	0	0	0	0	0	0	0	0	0	0	0	0	0	0	0	0	0	0	0	0.00277273	0	0	0	0	0	0	0	0	0	0	0	0	0	0	0	0	0	0	0	0	0	0	0	0	0	0	0	0	0	0	0	0	0	0	0	0	0	0	0	0	0	0	0	0	0	0	0	0	0	0	0	0	0	0	0	0	0	0	0	0	0	0	0	0	0	0	0	0	0	0	0	0	0	0	0	0	0	0	0	0	0	0	0	0	0	0	KY053205.1:0.99 FPLS01018034.9:0.98 AF407411.1:0.98 JX949990.1:0.98 JX949987.1:0.98 EU534418.1:0.97 KF939597.1:0.97 EF019746.1:0.97 AJ867676.1:0.97 KF740336.1:0.97 FJ892818.1:0.97 JF175521.1:0.97 KU515355.1:0.97 EU723107.1:0.97 EU723140.1:0.97 KM187167.1:0.97 EU379244.1:0.97 GQ451298.1:0.97 JF915351.1:0.97 AM697280.1:0.97 AM697278.1:0.97 AM697170.1:0.97 AM697268.1:0.97 HQ829835.1:0.97 FPLS01056642.12:0.96 FPLL01007788.12:0.96 APFF01000036.3669:0.96 KU515212.1:0.96 KU514697.1:0.96 KF188810.1:0.96 KF189026.1:0.96 KF189021.1:0.96 KF188825.1:0.96 KF188984.1:0.96 KF189070.1:0.96 KF188834.1:0.96 KF188820.1:0.96 KF188974.1:0.96 KF189016.1:0.96 KF188997.1:0.96			95	2019-03-07 19:05:30		Bacteria;Proteobacteria;Gammaproteobacteria;Betaproteobacteriales;Burkholderiaceae;	FM872500.1.1.1485~0.957 KC987005.1.1.1499~0.953 AF407411.1.1.1497~0.953 KY053205.1.1.1346~0.953 KX507977.1.1.1494~0.948 JX949987.1.1.1402~0.948 GQ078053.1.1.1354~0.948 APFF01000038.1.10686.12198~0.948 JX949984.1.1.1396~0.948 JX949990.1.1.1406~0.948	turn-check disabled
OTU_2415	0	0	0	0	0	0	0	0	0	0	0	0	0	0	0	0	0	0	0	0	0	0	0	0	0	0	0	0	0	0	0	0	0	0	0	0	0	0	0.00114734	0	0	0	0	0	0	0	0	0	0	0	0	0	0	0	0	0	0	0	0	0	0	0	0	0	0	0	0	0	0	0	0	0	0.000286834	0	0	0	0	0	0	0	0	0	0	0	0	0	0	0	0	0	0	0	0	0	0	0	0	0	0	0	0	0	0	0	0	0	0	0	0	0.0042069	0	0	0	0	0	0	0	0	0	0	0	0	0	0	0	0	0	0	0	0	0	0	0	0	0	0	0	0	0	0	0	0	0	0	0	0	0	0	0	0	0	0	0	0	0	0	0	0	0	0	0	0	0	0	0	0	0	0	0	0	0	0	0	0	0	0	0	0	0	0	0	0	0	0	0	0	0	0	0	0	0	0	0	0	0	0	0	0	0	0	0	0	0	0	0	0	0	0	0	0	0	0	0	0	0	0	0	0	0	0	0	0	0	0	0	0	0	0	0	0	0	0	0	0	0	0	HQ222287.1:0.96 HG529118.1:0.94 KY992717.1:0.94 FPLS01046945.16:0.93 FPLS01040915.20:0.93 FPLS01004617.10:0.93 EU803745.1:0.93 HQ863971.1:0.93 EU134392.1:0.93 HM274367.1:0.93 KP687096.1:0.93 FPLS01042545.13:0.92 HQ119426.1:0.92 DQ450812.1:0.92 HM447722.1:0.92 HQ118528.1:0.92 JX898159.1:0.92 HM447934.1:0.92 KY190665.1:0.91 JF116235.1:0.91 FPLS01057553.14:0.91 FPLL01001650.13:0.91 JF181265.1:0.91 HM269963.1:0.91 GU731342.1:0.9 HQ120476.1:0.9 LN570913.1:0.9 EU134521.1:0.9 EF516730.1:0.9 KC551555.1:0.9 FJ624905.1:0.89 FPLL01005284.1:0.89 HQ119420.1:0.89 HQ119971.1:0.89 GQ339150.1:0.89 JX133419.1:0.89 AM697535.1:0.89 JQ923935.1:0.89 JQ924008.1:0.89 KP728227.1:0.89			98	2019-03-07 19:03:44		Bacteria;Proteobacteria;Deltaproteobacteria;Oligoflexales;0319-6G20;	FPLS01046945.1.16.1533~0.951 HM447934.1.1.1508~0.943 KF093960.1.1.1375~0.943 FPLS01057553.1.14.1547~0.939 DQ450812.1.1.1411~0.939 EU134392.1.1.1379~0.939 LN570913.1.1.1391~0.934 HM274367.1.1.1375~0.934 HM447722.1.1.1509~0.934 HG529118.1.1.1291~0.930	turn-check disabled
OTU_2416	0	0	0	0	0	0	0	0	0	0	0	0	0	0	0	0	0	0	0	0	0	0	0	0	0	0	0	0	0	0	0	0	0	0	0	0	0	0	0	0	0	0	0	0	0	0	0	0	0	0	0	0	0	0	0	0	0	0	0	0	0	0	0	0	0	0	0	0	0	0	0	0	0	0	0	0	0	0	0	0	0	0	0	0	0	0	0	0	0	0	0	0	0	0	0	0	0	0	0	0	0	0	0	0	0	0	0	0	0	0	0	0	0.00506741	0	0	0	0	0	0	0	0	0	0	0	0	0	0	0	0	0	0	0	0	0	0	0	0	0	0	0	0	0	0	0	0	0	0	0	0	0	0	0	0	0	0	0	0	0	0	0	0	0	0	0	0	0	0	0	0	0	0	0	0	0	0	0	0	0	0	0	0	0	0	0	0	0	0	0	0	0	0	0	0	0	0	0	0	0	0	0	0	0	0	0	0	0	0	0	0	0	0	0	0	0	0	0	0	0	0	0	0	0	0	0	0	0	0	0	0	0	0	0	0	0	0	0	FJ512823.1:1 LC093420.1:1 FJ193663.1:1 FJ193518.1:1 FJ193510.1:1 FJ192093.1:1 FJ191636.1:1 FJ192086.1:1 FJ192047.1:1 FJ191611.1:1 FJ191476.1:1 FJ191364.1:1 FJ191346.1:1 FJ193536.1:1 FJ191980.1:1 FJ191561.1:1 FJ191525.1:1 FJ191378.1:1 FJ191311.1:1 FJ193587.1:1 FJ193563.1:1 FJ191997.1:1 FJ191585.1:1 FJ193655.1:1 FJ193594.1:1 FJ193515.1:1 FJ191947.1:1 FJ193593.1:1 FJ191836.1:1 FJ191406.1:1 FJ191336.1:1 FJ191993.1:1 FJ193558.1:1 FJ193530.1:1 FJ193508.1:1 FJ192222.1:1 FJ191530.1:1 FJ191492.1:1 FJ191384.1:1 FJ191313.1:1			100	2019-03-07 18:05:45		Bacteria;Proteobacteria;Alphaproteobacteria;Caulobacterales;Caulobacteraceae;Brevundimonas;	FJ192093.1.1.1364~1.000 FJ191611.1.1.1384~1.000 FJ193663.1.1.1404~1.000 FJ191636.1.1.1391~1.000 FJ192047.1.1.1378~1.000 FJ193510.1.1.1425~1.000 FJ512823.1.1.1307~1.000 LC093420.1.1.1443~1.000 FJ193518.1.1.1422~1.000 FJ192086.1.1.1368~1.000	turn-check disabled
OTU_2417	0	0	0	0	0	0	0	0	0	0	0	0	0	0	0	0	0	0	0	0	0.00162539	0	0	0	0	0	0	0	0	0	0	0	0	0	0	0	0	0	0	0	0	0	0	0	0	0	0	0	0	0	0	0	0	0	0	0	0	0	0	0	0	0	0	0	0	0	0	0	0	0	0	0	0	0	0	0	0	0	0	0	0	0	0	0	0	0	0	0	0	0	0	0	0	0	0	0	0	0	0	0	0	0	0	0	0	0	0	0	0	0	0	0	0	0	0	0	0	0	0	0	0	0	0	0	0	0	0	0	0	0.00449374	0	0	0	0	0	0	0	0	0	0	0	0	0	0	0	0	0	0	0	0	0	0	0	0	0	0	0	0.00621474	0.000382446	0	0	0	0	0	0	0	0	0	0	0	0	0	0	0	0	0	0	0	0	0	0	0	0	0	0	0	0	0	0	0	0	0	0	0	0	0	0	0	0	0	0	0	0	0	0	0	0	0	0	0	0	0	0	0	0	0.000191223	0	0	0	0	0	0	0	0	0	0	0	0	0	0	0	0	0	0	0	0	EU791094.1:1 EU791026.1:1 EU791109.1:1 EU791101.1:1 EU791006.1:1 EU790989.1:1 EU791024.1:1 EU504910.1:1 EU791103.1:1 EU504568.1:1 EF614459.1:1 EF614522.1:1 AATF01000003.6769:1 EF097105.1:1 EF095972.1:1 DQ015380.1:1 DQ015350.1:1 AY993812.1:1 AY992224.1:1 AY993816.1:1 AY993382.1:1 AY991634.1:1 AY993418.1:1 AY991180.1:1 AY991253.1:1 AY993879.1:1 AY993609.1:1 AY992259.1:1 AY990858.1:1 AY990750.1:1 AY992293.1:1 AY990500.1:1 AY990121.1:1 AY990311.1:1 AY990915.1:1 AY989973.1:1 EU791033.1:0.99 EU791112.1:0.99 AY990863.1:0.99 EU791096.1:0.99			100	2019-03-07 19:02:39		Bacteria;Bacteroidetes;Bacteroidia;Bacteroidales;Muribaculaceae;	EU790989.1.1.1501~1.000 EU504568.1.1.1403~1.000 EU791109.1.1.1515~1.000 EU791024.1.1.1499~1.000 EU791103.1.1.1514~1.000 EU791006.1.1.1506~1.000 EU791094.1.1.1511~1.000 EU791026.1.1.1499~1.000 EU791101.1.1.1518~1.000 EU504910.1.1.1405~1.000	turn-check disabled
OTU_2418	0	0	0	0	0	0	0	0	0	0	0.000573669	0	0	0	0	0	0	0	0	0	0	0	0	0	0	0	0	0	0	0	0	0	0	0	0	0	0	9.56114e-05	0	0	0	0	0	0	0	0	0	0	0	0	0	0	0	0	0	0	0	0	0	0	0	0	0	0	0	0	0	0	0	0	0	0	0	0	0	0	0	0	0	0	0	0	0	0	0	0	0	0	0.000860503	0	0	9.56114e-05	0	0	0	0	0	0	0	0	0	0	0.000860503	0	0.000764891	0	0	0	0	0	0	0	0.00105173	0	0	0	0	0	0	0	0	0	0	0	0	0	0	0	0	0	0	0	0	0	0	0	0	0	0	0	0	0	0	0	0	0	0	0	0	0	0	0	0	0	0	0	0	0	0	0	0	0	0	0	0	0	0	0	0	0	0	0	0	0	0	0	0	0	0	0	0	0	0	0	0	0	0	0	0	0	0	0	0	0	0	0	0	0	0	0	0	0	0	0	0	0	0	0	0	0	0	0	0	0	0	0	0	0	0	0	0	0	0	0	0	0	0	0	0	0	0	0	0	0	0	0	JQ088355.1:0.97 MEZY01000050.18847:0.9 MNUJ01000005.1006:0.86 JN398086.1:0.85 AJ306788.1:0.83 HM128093.1:0.82 JX223334.1:0.81 EU385818.1:0.8 JN626552.1:0.8 JF833609.1:0.8 LN570044.1:0.79 FJ437967.1:0.79 KM251061.1:0.79 EU236385.1:0.79 BDDF01000026.248057:0.79 AM157656.1:0.79 JN409169.1:0.79 LN870765.1:0.77 FPLP01004817.18:0.77 FPLP01011183.21:0.77 APCU01000223.172:0.77 EU635950.1:0.77 KX504958.1:0.77 KF428062.1:0.77 EF516266.1:0.77 KJ817531.1:0.77 KF318298.1:0.77 KF318264.1:0.77 AY162079.1:0.77 EF205555.1:0.77 DQ115993.1:0.77 CU924379.1:0.77 AY493961.1:0.77 JX114393.1:0.77 AB696514.1:0.77 JQ311900.1:0.77 JQ245587.1:0.77 AB479053.1:0.77 FJ592927.1:0.76 FJ545439.1:0.76			99	2019-03-07 19:03:50		Bacteria;Patescibacteria;Berkelbacteria;	JQ088355.1.1.1424~0.939 MNUJ01000005.1.1006.2613~0.923 JN398086.1.1.1383~0.908 JX223334.1.1.1416~0.903 MEZY01000050.1.18847.20231~0.903 HM128093.1.1.1381~0.878 AJ306788.2.1.1447~0.878 KM251061.1.1.1371~0.867 LN870765.1.1.1350~0.832 JQ311900.1.1.1375~0.806	turn-check disabled
OTU_242	0	0	0	0	0	0	0	0	0	0	0	0.000191223	0.000191223	0	0	0	0	0	0	0	0	0	0.000573669	0.000573669	0	0.000382446	9.56114e-05	0	0	0	0	0	0	0.000191223	0.000478057	0	0	0.00066928	0.00239029	0.0177837	0.00181662	0	0	0	0	0	0	0	0	0	0	0	0	0	0	9.56114e-05	0	0	0	0	0	0	0	0	0	0	0	0	0	0.00143417	0.0024859	0	9.56114e-05	0	0	0	0.00325079	0	0	0	0	0	0	0	0.000286834	0	0	0	0	0	0	0	0	0.00105173	0	0	0.00124295	0	0	0	0	0	0	0	0	0	0	0	0	0	0	0	0.00372885	0	0	0.000478057	0.0033464	0.00066928	0	0	0	0	0	0	0	0	0	0	0	0	0	0	0	0	0	0	0	0	0	0	0.000382446	0.000286834	0	0	0	0	0	0	0.0066928	0	0.00468496	0	0	0	0.00162539	0	9.56114e-05	0	0	0	0	0	0.0247634	0	0	0	0	0	0	0	0.000191223	0	0	0	0	0	0	0	0	0	0.00229467	0	0	0	0	0	0	0	0	0	0	0.00066928	0	0.00133856	0	0.000478057	0	0	0	0.000191223	0	0	0	0	0	0.00239029	0	0	0.000191223	0	0	0	0	0	0	0	0	0.000573669	0	9.56114e-05	9.56114e-05	0	0	0	0	0	0	0	0	0	9.56114e-05	0	0	0	0	0	FJ849117.1:1 FJ849253.1:1 FJ849168.1:1 FJ849263.1:0.99 KC286909.1:0.98 KC286895.1:0.98 FJ849298.1:0.98 FJ849252.1:0.98 FJ849226.1:0.98 FJ849204.1:0.98 FJ849093.1:0.98 KC987000.1:0.97 DQ981405.1:0.97 HM269014.1:0.97 FJ849268.1:0.97 FJ849238.1:0.97 FJ849095.1:0.97 AJ290033.1:0.96 FR667428.1:0.96 FN984867.1:0.96 FN984869.1:0.96 FJ849258.1:0.96 FR667442.1:0.96 FR667481.1:0.96 DQ227794.1:0.96 AM232817.1:0.96 KF441645.1:0.96 FJ849288.1:0.96 FR667537.1:0.95 FJ849103.1:0.95 KF650395.1:0.95 HQ622722.1:0.95 KC683134.1:0.94 FR667533.1:0.93 FR667514.1:0.93 FJ849109.1:0.93 FJ517713.1:0.93 DQ640009.1:0.93 AJ535729.1:0.93 AY345549.1:0.93			98	2019-03-07 19:06:07		Bacteria;Bacteroidetes;Bacteroidia;Cytophagales;Spirosomaceae;Arcicella;	FJ849117.1.1.1428~0.973 FJ849253.1.1.1428~0.973 FJ849168.1.1.1428~0.964 FJ849263.1.1.1428~0.964 FJ849204.1.1.1430~0.960 FJ849252.1.1.1429~0.960 FJ849268.1.1.1432~0.955 DQ981405.1.1.1439~0.955 FJ849093.1.1.1428~0.951 KC987000.1.1.1472~0.951	turn-check disabled
OTU_2420	0	0	0	0	0	0	0	0	0	0	0	0	0	0	0	0	0	0	0	0.00344201	0	0	0.000382446	0	0	0	0	0	0	0	0	0	0	0	0	0	0	0	0	0	0	0	0	0	0	0	0	0	0	0	0	0	0.000191223	0	0	0	0	0	0	0	0	0	0	0	0	0	0	0	0	0	0	0	0	0	0	0	0	0	0	0	0	0	0	0.00162539	0	0	0	0	0	0	0	0	0	0	0	0	0	0	0	0	0	0	0	0	0	0	0	0	0	0	0	0	0	0	0	0	0	0	0	0	0	0	0	0	0	0	0	0	0	0	0	0	0.00162539	0	0	0	0	0	0	0	0	0	0	0	0	0	0	0	0	0	0	0	0	0	0	0	0	0	0	0	0	0	0	0	0	0	0	0	0	0	0	0	0	0	0	0	0	0	0	0	0	0	0	0	0	0	0	0	0	0	0	0	0	0	0	0	0	0	0	0	0	0	0	0	0	0	0	0	0	0	0	0	0	0	0	0	0	0	0	0	0	0	0	0	0	0	0	0	0	0	0	0	0	0	0	0	KC551657.1:0.92 EU134671.1:0.88 KJ540765.84:0.88 JN003066.1:0.87 LN880481.1:0.85 GQ397067.1:0.85 EU135309.1:0.85 GQ396885.1:0.85 AF507697.1:0.85 EU135307.1:0.84 JN023884.1:0.83 FPLP01000582.16:0.83 DQ128633.1:0.83 FPLM01001845.15:0.81 HM273229.1:0.81 EU135396.1:0.8 JF116945.1:0.8 KM978243.1:0.79 KU898249.1:0.79 KJ540874.1:0.79 DQ009452.1:0.79 CU926027.1:0.79 X82496.31:0.79 FJ825541.1:0.79 LC093413.1:0.78 FJ380167.1:0.78 FJ205182.1:0.78 EU536548.1:0.78 KF611923.1:0.78 GU477307.1:0.78 ATXN01000008.180949:0.78 ATXN01000004.3797:0.78 ATXN01000003.646:0.78 KX097284.1:0.78 GU302453.1:0.78 EU050788.1:0.78 JF015309.1:0.78 JF015270.1:0.78 EF454852.1:0.78 EF454896.1:0.78			97	2019-03-07 19:05:39		Bacteria;Patescibacteria;Saccharimonadia;Saccharimonadales;	EU134671.1.1.1348~0.845 KC551657.1.1.1469~0.841 GQ397067.1.1.1531~0.837 LN880481.1.1.1387~0.833 EU135309.1.1.1214~0.829 EU135307.1.1.1245~0.825 JN003066.1.1.1260~0.825 KJ540765.1.84.1490~0.821 AF507697.1.1.1479~0.821 GQ396885.1.1.1475~0.813	turn-check disabled
OTU_2421	0	0	0	0	0	0	0	0	0	0	0	0	0	0	0	0	0	0	0	0	0	0	0	0	0	0	0	0	0	0	0	0	0	0	0	0	0	0	0	0	0	0	0	0	0	0	0	0	0	0	0	0	0	0	0	0	0	0	0	0	0	0	0	0	0	0	0	0	0	0	0	0	0	0	0	0	0	0	0	0	0	0	0	0	0	0	0	0	0	0	0	0	0	0	0	0	0	0	0	0	0	0	0	0	0	0	0	0	0	0	0	0	0	0	0	0	0	0	0	0	0	0	0	0	0	0	0	0	0	0	0	0	0	0	0	0	0	0	0	0	0	0	0	0	0	0	0	0	0.00831819	0	0	0	0	0	0	0	0	0	0	0	0	0	0	0	0	0	0	0	0	0	0	0	0	0	0	0	0	0	0	0	0	0	0	0	0	0	0	0	0	0	0	0	0	0	0.00325079	0	0	0	0	0	0	0	0	0	0	0	0	0	0	0	0	0	0	0	0	0	0	0	0	0	0	0	0	0	0	0	0	0	0	0	0	0	0	0	0	0	JF176952.1:1 KC189751.1:0.99 JF231294.1:0.98 LN560480.1:0.98 JF215236.1:0.98 EU104291.1:0.98 AUNW02000026.4605:0.97 DQ125707.1:0.97 HM309043.1:0.97 GQ057361.1:0.97 AB511005.1:0.97 KJ782704.1:0.97 HQ595220.1:0.97 AJ538354.1:0.97 LN563570.1:0.96 DQ521561.1:0.96 AJ318136.1:0.96 KM046963.1:0.96 DQ521565.1:0.96 CU466683.1:0.96 JQ772013.1:0.96 AB630928.1:0.96 KM882659.1:0.95 LN570758.1:0.95 FPLP01003886.6:0.95 KX363575.1:0.95 KF650396.1:0.95 KC775451.1:0.95 HM308483.1:0.95 JN038300.1:0.95 AF507686.1:0.95 JQ408020.1:0.95 HJ352601.1:0.95 FM201195.1:0.95 KU868091.1:0.95 JF117186.1:0.95 KC424687.1:0.95 LN568814.1:0.94 LN560479.1:0.94 LN568813.1:0.94			99	2019-03-07 18:59:21		Bacteria;Patescibacteria;Saccharimonadia;Saccharimonadales;	JF176952.1.1.1314~0.991 JF231294.1.1.1313~0.986 KC189751.1.1.1438~0.986 KJ782704.1.1.1445~0.981 LN560480.1.1.1325~0.981 AUNW02000026.1.4605.6060~0.977 GQ057361.1.1.1313~0.977 LN563570.1.1.1324~0.977 AB511005.1.1.1391~0.977 HM309043.1.1.1313~0.977	turn-check disabled
OTU_2422	0	0	0	0	0	0	0	0	0	0	0	0	0	0	0	0	0	0	0	0	0	0	0	0	0	0	0	0	0	0	0	0	0	0	0	0	0	0	0	0	0	0	0	0	0	0	0	0	0	0	0	0	0	0	0	0	0	0	0	0	0	0	0	0	0.00258151	0	0	0	0	0	0	0	0	0	0	0	0	0	0	0	0	0	0	0	0	0	0	0	0	0	0	0	0	0	0	0	0	0	0	0	0	0	0	0	0	0	0	0	0	0	0	0	0	0	0	0	0	0	0	0	0	0	0	0	0	0	0	0	0	0	0	0	0	0	0	0	0	0	0	0	0	0	0	0	0	0	0	0	0	0	0	0	0	0	0	0	0	0	0	0	0	0	0	0	0	0	0	0	0	0	0	0	0	0	0	0	0	0	0	0	0	0	0	0	0	0	0	0	0	0	0	0	0	0	0	0	0	0	0	0	0	0	0	0	0	0	0	0	0	0	0	0	0	0	0	0	0	0	0	0	0	0	0	0	0	0	0	0	0	0	0	0	0	0	0	0	DQ676452.1:0.91 AB355076.1:0.91 MFGJ01000001.209533:0.77 MFFZ01000051.1806:0.77 DQ676467.1:0.77 DQ676458.1:0.77 HM481394.1:0.77 DQ676462.1:0.76 DQ676470.1:0.76 FJ710725.1:0.75 KY190822.1:0.75 MFGA01000006.60269:0.75 LBYS01000007.12607:0.75 KX172280.1:0.75 HQ730040.1:0.75 KX123559.1:0.75 DQ676463.1:0.75 DQ676480.1:0.75 DQ676471.1:0.75 DQ676440.1:0.75 JN454910.1:0.75 AM997693.1:0.75 JN038265.1:0.75 JF443765.1:0.75 AM162487.1:0.75 FR828702.1:0.75 FJ264660.1:0.73 FJ482183.1:0.73 FPLS01042099.9:0.73 FPLS01025029.1:0.73 LN870855.1:0.73 LC192349.1:0.73 KX213891.1:0.73 KJ176760.1:0.73 EU431700.1:0.73 KF616638.1:0.73 MHZF01000034.1229:0.73 KF786625.1:0.73 GU208352.1:0.73 JN531950.1:0.73			99	2019-03-07 19:04:03		Bacteria;Patescibacteria;ABY1;Candidatus Falkowbacteria;	DQ676452.1.1.1325~0.963 AB355076.1.1.1436~0.940 FJ482183.1.1.1334~0.847 JN440605.1.1.1307~0.837 DQ676459.1.1.1338~0.837 JN428921.1.1.1344~0.837 FN870312.1.1.1446~0.837 EU644237.1.1.1408~0.833 JN450205.1.1.1364~0.833 HM598166.1.1.1441~0.828	turn-check disabled
OTU_2423	0	0	0	0	0	0	0	0	0	0	0	0	0	0	0	0	0	0	0	0	0	0	0	0	0	0	0	0	0	0	0	0	0	0	0	0	0	0	0	0	0	0	0	0	0	0	0	0	0	0	0	0	0	0	0	0	0	0	0	0	0	0	0	0	0	0	0	0	0	0	0	0	0	0	0	0	0	0	0	0	0	0	0	9.56114e-05	0	0	0	0	0	0	0	0	0	0	0	0	0	0.00344201	0	0	0	0	0	0	0	0	0	0	0	0	0	0	0	0	0	0	0	0	0	0	0	0	0	0	0	0	0	0	0	0	0	0	0	0	0	0	0	0	0	0	0	0	0	0	0	0	0	0	0	0	0	0	0	0	0	0	0	0	0	0	0	0	0	0	0	0	0	0	0	0	0	0	0	0	0	0	0	0	0	0	0	0	0	0	0	0	0	0	0	0	0	0	0	0	0	0	0	0	0	0	0	0	0	0	0	0	0	0	0	0	0	0	0	0	0	0	0	0	0	0	0	0	0	0	0	0	0	0	0	0	0	0	0	0	0	0	EF031001.1:1 FJ684294.1:1 FJ685302.1:1 FJ685217.1:1 DQ809767.1:1 DQ809549.1:1 DQ456192.1:1 FJ681326.1:1 FJ678889.1:1 FJ681901.1:1 FJ681808.1:1 FJ679054.1:1 FJ673729.1:1 FJ680075.1:1 KM244774.1:1 DQ288680.1:1 GQ358491.1:1 JF733451.1:1 AF371808.1:1 AF371809.1:1 AB702851.1:1 FJ679510.1:1 FJ684911.1:1 FJ679526.1:1 FJ680233.1:1 FJ684581.1:1 EU773220.1:1 JQ190754.1:1 JQ188494.1:1 DQ905439.1:1 DQ905342.1:1 AF371810.1:1 EU778819.1:0.99 AB746639.1:0.99 FJ681655.1:0.99 FJ680229.1:0.99 FJ685005.1:0.99 FJ681455.1:0.99 FJ679178.1:0.99 FJ680770.1:0.99			99	2019-03-07 19:02:08		Bacteria;Firmicutes;Clostridia;Clostridiales;Ruminococcaceae;Ruminococcaceae UCG-014;	EF031001.1.1.1547~0.992 KM244774.1.1.1530~0.988 DQ288680.1.1.1547~0.988 DQ456192.1.1.1444~0.988 FJ681808.1.1.1480~0.988 FJ673729.1.1.1424~0.988 GQ358491.1.1.1401~0.988 FJ680075.1.1.1426~0.988 FJ679054.1.1.1424~0.988 FJ678889.1.1.1426~0.988	turn-check disabled
OTU_2424	0	0	0	0	0	0	0	0	0	0	0	0	0	0	0	0	0	0	0	0	0	0	0	0	0	0	0	0	0	0	0	0	0	0	0	0	0	0	0	0	9.56114e-05	0	0	0	0	0	0	0	0	0	0	0	0	0	0	0	0	0	0	0	0	0	0	0	0	0	0	0	0	0	0	0	0	0.00219906	0	0	0	0	0	0	0	0	0	0	0.00564107	0	0	0	0	0	0	0	0	0	0	0	0	0	0	0	0	0	0.00191223	0	0	0	0	0	0	0	0	0	0	0	0	0	0	0	0.00191223	0	0	0	0	0	0	0	0	0	0	0	0	0	0	0	0	0	0	0	0	0	0	0	0	0	0	0	0	0	0	0	0	0	0	0	0	0	0	0	0	0	0	0.00487618	0.000191223	0	0	0	0	0	9.56114e-05	0	0	0	0	0	0	0	0	0	0	0	0	0	0	0.000191223	0	0	0	0.000478057	0	0	0	0	0	0	0	0	0	0	0.00449374	0	0.00066928	0	0	0	0	0	0	0	0	0	0	0	0	0	0	0	0	0	0	0	0	0	0	0	0	0	0	0	0	0	0	0	0	0	0	0	HM481381.1:0.98 JN609350.1:0.97 AB696070.1:0.97 DQ129259.1:0.95 EU104028.1:0.94 AB478670.1:0.93 FJ517739.1:0.89 FJ517688.1:0.89 FJ517704.1:0.89 FNPQ01000015.59429:0.89 FNPJ01000004.4371:0.89 KJ081616.1:0.89 HQ681966.1:0.89 HQ228603.1:0.89 HQ228607.1:0.89 AJ224410.1:0.89 DQ413133.1:0.89 JX105583.1:0.89 AF272419.1:0.89 AF272421.1:0.89 JQ766318.1:0.89 AB594208.1:0.89 FPLS01017319.10:0.88 JX441432.1:0.88 FJ946566.1:0.88 FJ529924.1:0.87 FJ529953.1:0.87 FPLS01029443.11:0.87 FPLP01009329.4:0.87 FPLP01000572.13:0.87 KX348542.1:0.87 JF204571.1:0.87 KX348532.1:0.87 HG917645.1:0.87 HG917633.1:0.87 HG917553.1:0.87 HG917625.1:0.87 AB117705.1:0.87 FJ529930.1:0.87 FPLP01008725.1:0.87			97	2019-03-07 19:03:44		Bacteria;Proteobacteria;Gammaproteobacteria;Betaproteobacteriales;	HM481381.1.1.1464~0.944 AB696070.1.1.1452~0.936 EU104028.1.1.1455~0.932 DQ129259.1.1.1486~0.923 JN609350.1.1.1492~0.919 AB478670.1.1.1534~0.910 AF272419.1.1.1527~0.885 AJ224410.1.1.1498~0.885 FNPJ01000004.1.4371.5912~0.885 FJ517739.1.1.1496~0.880	turn-check disabled
OTU_2425	0	0	0	0	0	0	0	0	0	0	0	0	0	0	0	0	0	0	0	0	0	0	0	0	0	0	0	0	0	0	0	0	0	0	0	0	0	0	0	0	0	0	0	0	0	0	0	0	0	0	0	0	0	0	0	0	0	0	0	0	0	0	0	0	0	0	0	0	0	0	0	0	0	0.00258151	0	0	0	0	0	0	0	0	0	0	0	0	0	0	0	0	0	0	0	0	0	0	0	0	0	0	0	0	0	0	0	0	0	0	0	0	0	0	0	0	0	0	0	0	0	0	0	0	0	0	0	0	0	0	0	0	0	0	0	0	0	0	0	0	0	0	0	0	0	0	0	0	0	0	0	0	0	0	0	0	0	0	0	0	0	0	0	0	0	0	0	0	0	0	0	0	0	0	0	0	0	0	0	0	0	0	0	0	0	0	0	0	0	0	0	0	0	0	0	0	0	0	0	0	0	0	0	0	0	0	0	0	0	0	0	0	0	0	0	0	0	0	0	0	0	0	0	0	0	0	0	0	0	0	0	0	0	0	0	0	0	0	MHJF01000011.24156:0.77 EU924255.1:0.72 MHUK01000006.2413:0.72 MGKV01000007.9931:0.72 KX123418.1:0.72 HQ114122.1:0.71 LCCV01000010.74269:0.69 HQ864223.1:0.69 HM186378.1:0.69 AB672277.1:0.69 FJ516811.1:0.67 EU881101.1:0.67 LC124732.1:0.67 FMBL01000003.4037:0.67 EU617895.1:0.67 LCOX01000043.1193:0.67 LCQK01000003.64973:0.67 KX123607.1:0.67 KX123515.1:0.67 JN869056.1:0.67 JN825626.1:0.67 JN531511.1:0.67 EF018967.1:0.67 JN508459.1:0.67 DQ404779.1:0.67 JX504916.1:0.67 JX279882.1:0.67 AM991242.1:0.67 AB488183.1:0.67 AB488044.1:0.67 AB487041.1:0.67 AB486550.1:0.67 AB252954.1:0.67 FJ479396.1:0.65 LN563845.1:0.65 FPLS01006514.7:0.65 FJ479346.1:0.65 FJ645708.1:0.65 EU881144.1:0.65 LN573001.1:0.65			99	2019-03-07 19:05:12		Bacteria;Patescibacteria;Parcubacteria;	KX123607.1.1.1467~0.867 HQ864223.1.1.1472~0.863 HM186378.1.1.1303~0.854 KF836218.1.1.1353~0.832 LCCV01000010.1.74269.78529~0.832 KX123391.1.1.2305~0.827 KX123515.1.1.1510~0.823 LCQK01000003.1.64973.66448~0.819 AB672277.1.1.1429~0.819 MHIZ01000032.1.6820.8219~0.810	turn-check disabled
OTU_2426	0	0	0	0	0	0	0	0	0	0	0	0	0	0	0	0	0	0	0	0	0	0	0	0	0	0	0	0	0	0	0	0	0	0	0	0	0	0	0	0	0	0	0	0	0	0	0	0	0	0	0	0	0	0	0	0	0	0	0	0	0	0	0	0	0	0	0	0	0	0	0	0	0	0	0	0	0	0	0	0	0	0	0	0	0.00172101	0	0	0	0	0	0	0	0	0	0	0	0	0	0	0	0	0	0	0	0	0	0	0	0	0	0	0	0	0	0	0	0	0	0	0	0	0	0	0	0	0	0	0	0	0.00172101	0	0	0	0	0	0	0	0	0	0	0	0	0	0	0	0	0	0	0	0	0	0	0	0	0	0	0	0	0	0	0	0	0	0	0	0	0	0	0	0	0	0	0	0	0	0	0	0	0	0	0	0	0	0.000191223	0	0	0	0	0	0	0	0	0	0	0	0	0	0	0	0	0	0	0	0	0	0	0	0	0	0	0	0	0	0	0	0	0	0	0	0	0	0	0	0	0	0	0	0	0	0	0	0	0	0	0	0	HAFQ01034886.73:1 HAFX01027255.490:1 JF429276.1:1 KP231761.1:1 KX508927.1:1 EU491376.1:1 EU491291.1:1 EU491880.1:1 EU491784.1:1 EU491841.1:1 EU491144.1:1 GU563747.1:1 KM453919.1:1 EU491761.1:1 EU193046.1:1 KU978240.1:1 KF611930.1:1 KM221347.1:1 KM221332.1:1 KF611976.1:1 KF611924.1:1 EU491763.1:1 KJ809390.1:1 KM187617.1:1 KM187639.1:1 KM187582.1:1 KM187597.1:1 KM187606.1:1 KF003182.1:1 HQ433567.1:1 KC337227.1:1 KX661125.1:1 KX661118.1:1 KX661117.1:1 JN825262.1:1 JN825263.1:1 JN825264.1:1 JN825265.1:1 EF159932.1:1 HL757137.4:1			100	2019-03-07 17:17:29		Bacteria;Proteobacteria;Gammaproteobacteria;Betaproteobacteriales;Burkholderiaceae;Curvibacter;	EU491376.1.1.1492~1.000 EU491841.1.1.1453~1.000 JF429276.1.1.1494~1.000 EU491291.1.1.1503~1.000 EU491784.1.1.1453~1.000 KX508927.1.1.1492~1.000 HAFQ01034886.1.73.1556~1.000 HAFX01027255.1.490.2007~1.000 KP231761.1.1.1494~1.000 EU491880.1.1.1454~1.000	turn-check disabled
OTU_2427	0	0	0	0	0	0	0	0	0	0	0	0	0	0	0	0	0	0	0	0	0	0	0	0	0	0	0	0	0	0	0	0	0	0	0	0	0	0	0	0	0	0	0	0	0	0	0	0	0	0	0	0	0	0	0	0	0	0	0	0	0	0	0	0	0	0	0	0	0	0	0	0	0	0	0	0	0	0	0	0	0	0	0	0	0	0	0	0	0	0.00936992	0	0	0	0	0	0	0	0	0	0	0	0	0	0	0	0	0	0	0	0	0	0	0	0	0	0	0	0	0	0	0	0	0	0	0	0	0	0	0	0	0	0	0	0	0	0	0	0	0	0	0	0	0	0	0	0	0	0	0	0	0	0	0	0	0	0	0	0	0	0	0	0	0	0	0	0	0	0	0	0	0	0	0	0	0	0	0	0	0	0	0	0	0	0	0	0	0	0	0	0	0	0	0	0	0	0	0	0	0	0	0	0	0	0	0	0	0	0	0	0	0	0	0	0	0	0	0	0	0	0	0	0	0	0	0	0	0	0	0	0	0	0	0	0	0	0	JF185717.1:0.93 GQ402802.1:0.89 KX097466.1:0.88 HQ121154.1:0.88 HQ119177.1:0.88 FJ710663.1:0.88 KF827188.1:0.88 JF107325.1:0.88 LN573963.1:0.87 KM071731.1:0.87 KJ782811.1:0.87 KX123491.1:0.87 AY592384.1:0.87 AY043739.1:0.87 HQ532359.1:0.86 GQ396819.1:0.86 GQ058560.1:0.86 AB874565.1:0.86 EU386002.1:0.85 KC545730.1:0.85 HQ190363.1:0.85 KC238369.1:0.85 HQ119402.1:0.85 GQ348376.1:0.85 FPLL01003434.12:0.85 FJ437875.1:0.85 JF344150.1:0.85 EU488076.1:0.85 KF827300.1:0.85 LCGZ01000002.2952:0.85 HQ003609.1:0.85 JN509239.1:0.85 DQ499213.1:0.85 JX406215.1:0.85 HM306190.1:0.85 AM162488.1:0.85 FJ478536.1:0.84 JF266496.1:0.84 KX097646.1:0.84 KJ782954.1:0.84			99	2019-03-07 19:02:29		Bacteria;Dependentiae;Babeliae;Babeliales;	JF185717.1.1.1350~0.948 JF107325.1.1.1358~0.948 HQ121154.1.1.1508~0.943 HQ119177.1.1.1495~0.939 GQ402802.1.1.1464~0.939 KJ782811.1.1.1503~0.934 GQ396819.1.1.1506~0.934 HQ532359.1.1.1506~0.934 KM071731.1.1.1506~0.934 GQ058560.1.1.1359~0.929	turn-check disabled
OTU_2428	0	0	0	0	0	0	0	0	0	0	0	0	0	0	0	0	0	0	0	0	0	0	0	0	0	0	0	0	0	0	0	0	0	0	0	0	0	0	0	0	0	0	0	0	0	0	0	0	0	0	0	0	0	0	0	0	0	0	0	0	0	0	0	0	0	0	0	0	0	0	0	0	0	0	0	0	0	0	0	0	0	0	0	0	0	0	0	0	0	0	0	0	0	0	0	0	0.000191223	0	0	0	0	0	0	0	0	0	0	0	0	0	0	0	0	0	0	0	0	0	0	0	0	0	0	0	0	0	0	0	0	0	0	0	0	0	0	0	0	0	0	0	0	0	0	0	0	0	0	0	0	0	0	0	0	0	0	0	0	0	0	0	0	0	0	0	0	0	0	0.00172101	0	0	0	0	0	0	0	0	0	0	0	0	0	0	0	0	0	0	0	0	0	0	0	0.000191223	0	0	0	0	0	0.00066928	0	0.000286834	0	0	0	0	0.00219906	0	0	0.00066928	0	0	0	0	0	0	0	0	0	0.000191223	0	0.000478057	0	0	0	0	0	0	0	0	0	0	9.56114e-05	0	0	0	0	0	HQ119628.1:1 LN563330.1:0.99 AY395414.1:0.99 EF019852.1:0.98 FPLS01002233.10:0.98 AY395434.1:0.98 FPLS01009912.15:0.97 FPLS01024163.25:0.97 KU713402.1:0.97 CU923079.2:0.97 JN178337.1:0.97 EU133409.1:0.97 AY922092.1:0.97 JF319157.1:0.96 FPLS01035023.16:0.96 FPLS01016190.15:0.96 FPLS01015519.18:0.96 JF176817.1:0.96 EU133420.1:0.96 KF494605.1:0.96 HQ118715.1:0.96 LN568225.1:0.95 LN572209.1:0.95 LN568224.1:0.95 LN568227.1:0.95 LN570380.1:0.95 LN568226.1:0.95 EF516021.1:0.95 DQ450756.1:0.95 JQ771991.1:0.95 LN562387.1:0.95 FPLS01047391.8:0.95 FPLS01022939.23:0.95 FPLL01000822.10:0.95 FPLS01003368.11:0.95 KY190381.1:0.95 JF225363.1:0.95 KJ191965.1:0.95 KM200453.1:0.95 EF612404.1:0.95			100	2019-03-07 19:06:41		Bacteria;Proteobacteria;Alphaproteobacteria;Rhizobiales;Xanthobacteraceae;Rhodoplanes;	HQ119628.1.1.1460~1.000 AY395414.1.1.1397~0.995 LN563330.1.1.1320~0.995 FPLS01002233.1.10.1476~0.990 AY922092.1.1.1346~0.985 AY395434.1.1.1397~0.985 EF019852.1.1.1330~0.985 LN570380.1.1.1321~0.980 JN178337.1.1.1505~0.980 CU923079.1.2.1310~0.980	turn-check disabled
OTU_2429	0	0	0	0	0	0	0	0	0	0	0	0	0	0	0	0	0	0	0	0	0	0	0	0	0	0	0	0	0	0	0	0	0	0	0	0	0	0	0	0	0	0	0	0	0	0	0	0	0	0	0	0	0	0	0	0	0	0	0	0	0	0	0	0	0	0	0	0	0	0	0	0	0	0	0	0	0	0	0	0	0	0	0	0	0	0	0	0	0	0	0	0	0	0	0	0	0	0	0	0	0	0	0	0	0	0	0	0	0	0	0	0	0.00458935	0	0	0	0	0	0	0	0.000382446	0	0	0	0	0	0	0	0	0	0	0	0	0	0	0	0	0	0	0	0	0	0	0	0	0	0	0	0	0	0	0	0	0	0	0	0	0	0	0	0	0	0	0	0	0	0	0	0	0	0	0	0	0	0	0	0	0	0	0	0	0	0	0	0	0	0	0	0	0	0	0	0	0	0	0	0	0	0	0	0	0	0	0	0	0	0	0	0	0.000191223	0	0	0	0	0	0	0	0	0	0	0	0	0	0	0	0	0	0	0	0	0	0	0	0	0	0	JN397815.1:0.99 JX271981.1:0.98 AB179668.1:0.9 KM410453.1:0.79 MHKK01000012.1525:0.78 DQ676449.1:0.78 KX177359.1:0.77 HQ330645.1:0.75 HM243783.1:0.75 FJ208832.1:0.74 FPLM01001745.7:0.74 JZRA01000068.42655:0.74 KC294686.1:0.74 JQ036286.1:0.74 EF092188.1:0.74 JN398075.1:0.74 CU925267.1:0.74 GQ347390.1:0.74 FR714388.1:0.74 KP151153.1:0.73 MFQE01000039.7232:0.73 KP151178.1:0.73 LN870833.1:0.73 HQ691933.1:0.73 KC424709.1:0.73 KX123636.1:0.73 JQ072899.1:0.73 EF019684.1:0.73 DQ676452.1:0.73 DQ676453.1:0.73 GQ347329.1:0.73 GQ347462.1:0.73 AM991242.1:0.73 HM187042.1:0.73 JQ738789.1:0.73 AB722167.1:0.73 AB630622.1:0.73 AB015580.1:0.73 FJ208837.1:0.71 FJ710634.1:0.71			99	2019-03-07 19:03:01		Bacteria;Patescibacteria;ABY1;Candidatus Komeilibacteria;	JN397815.1.1.1410~0.978 JX271981.1.1.1438~0.960 AB179668.1.1.1370~0.920 KX177359.1.1.1448~0.866 MHKK01000012.1.1525.3018~0.866 GQ349289.1.1.1340~0.857 EU283578.1.1.1349~0.853 JN398075.1.1.1428~0.853 GQ347390.1.1.1339~0.848 HQ691933.1.1.1333~0.844	turn-check disabled
OTU_243	0	0	0	0	0	0	0	0	0	0	0	0	0	0	0	0	0	0	0	0	0	0	0	0	0	0	0	0	0	0	0	0	0	0	0	0	0	0	0	0	0	0	0	0	0	0	0	0	0	0	0	0	0	0	0	0	0	0	0	0	0	0	0	0	0	0	0.0372885	0	0	0	0	0	0	0	0.00344201	0	0	9.56114e-05	0	0	0	0	0	0	0	0	0	0	0	0	0	0	0	0	0	0	0	0	0	0	0	0	0	0	0	0	0	0	0	0	0	0	0	0	0	0	0	0	0	0	0	0	0	0	0	0	0	0	0	0	0	0.0134812	0	0	0	0	0.00258151	0	0	0	0	0	0	0	0	0	0	0	0	0	0.00487618	0	0	9.56114e-05	0	0	0	0	0	0	0	0	0	0	0	0	0	0	0	0	0	0	0	0	0	0	0	0	0	0	0	0	0	0	0	0	0	0	0	0	0	0	0	0	0	0	0	0	0	0	0	0	0	0	0	0	0	0	0	0	0	0	0	0	0	0	0	0	0.0117602	0	0	0	0	0	0	0	0	0	0	0	9.56114e-05	0	0	0	0	0	KT895076.1:1 AM420177.1:1 AF125199.1:1 KT895075.1:0.99 GU227194.1:0.99 JX010943.1:0.99 JN713396.1:0.99 GU410680.1:0.99 FM873777.1:0.98 AY349371.1:0.98 JX010924.1:0.98 HZ486581.1:0.98 GU410679.1:0.98 HE681406.1:0.97 JX010940.1:0.96 AY005445.1:0.96 HE681407.1:0.95 JX010945.1:0.95 JX010897.1:0.94 JN713371.1:0.93 JN713407.1:0.93 JN713408.1:0.93 LF651386.1:0.93 JN713370.1:0.92 GU188566.1:0.91 KT895069.1:0.91 AF481214.1:0.91 AF125201.1:0.91 GU227190.1:0.91 JN713369.1:0.9 AY005447.1:0.9 JX010895.1:0.9 JX010933.1:0.9 JX010926.1:0.9 JN713409.1:0.9 KT895070.1:0.9 KT895065.1:0.9 GQ149246.1:0.9 JX010936.1:0.9 JX010942.1:0.9			100	2019-03-07 19:01:59		Bacteria;Synergistetes;Synergistia;Synergistales;Synergistaceae;Fretibacterium;	KT895076.1.1.1434~1.000 AF125199.2.1.1475~1.000 AM420177.1.1.1485~1.000 JN713396.1.1.1478~0.996 KT895075.1.1.1421~0.996 GU410680.1.1.1446~0.996 JX010924.1.1.1434~0.991 GU227194.1.1.1446~0.991 AY349371.1.1.1475~0.991 FM873777.1.1.1474~0.991	turn-check disabled
OTU_2430	0	0	0	0	0	0	0	0	0	0	0	0	0	0	0	0	0	0	0	0	0	0	0	0	0	0	0	0	0	0	0	0	0	0	0	0	0	0	0	0	0	0	0	0	0	0	0	0	0	0	0	0	0	0	0	0	0	0	0	0	0	0	0	0	0	0	0	0	0	0	0	0	0	0	0	0	0	0	0	0	0	0	0	0	0	0	0	0	0	0	0	0	0	0	0	0	0	0	0	0	0	0	0	0	0	0	0	0	0	0	0	0	0	0	0	0	0	0	0	0	0	0	0	0	0	0	0	0.00544985	0	0	0	0	0	0	0	0	0	0	0	0	0	0	0	0	0	0	0	0	0	0	0	0	0	0	0	0	0	0	0	0	0	0	0	0	0	0	0	0	0	0	0	0	0	0	0	0	0	0	0	0	0	0	0	0	0	0	0	0	0	0	0	0	0	0	0	0	0	0	0	0	0	0	0	0	0	0	0	0	0	0	0	0	0	0	0	0	0	0	0	0	0	0	0	0	0	0	0	0	0	0	0	0	0	0	0	0	KP231731.1:1 FJ517722.1:0.98 JF178482.1:0.98 KJ176799.1:0.98 HQ111163.1:0.98 KP745100.1:0.98 JN656876.1:0.97 GQ264301.1:0.97 JN626511.1:0.96 FJ849086.1:0.96 HM319056.1:0.96 KJ176801.1:0.96 KJ176869.1:0.96 DQ521530.1:0.96 FPLL01002301.2:0.95 AM114443.1:0.95 KP686953.1:0.95 AB504930.1:0.95 FPLP01008640.14:0.94 GQ045991.1:0.94 LN880488.1:0.94 FPLK01001342.16:0.94 HM268707.1:0.94 FJ546374.1:0.93 KU196532.1:0.93 HM313065.1:0.93 JF176780.1:0.93 JF185735.1:0.93 KP745071.1:0.93 FJ820427.1:0.92 EU104330.1:0.92 HQ645172.1:0.92 JN090811.1:0.92 JQ906008.1:0.92 AB991344.1:0.92 FR667361.1:0.92 FPLS01011140.1:0.91 JN656927.1:0.91 KJ176735.1:0.9 FPLP01007043.15:0.9			100	2019-03-07 19:06:42		Bacteria;Bacteroidetes;Bacteroidia;Sphingobacteriales;env.OPS 17;	KP231731.1.1.1489~1.000 JN626511.1.1.1354~0.974 JF178482.1.1.1354~0.966 JN656876.1.1.1485~0.961 HQ111163.1.1.1491~0.961 FJ517722.1.1.1484~0.961 KP745100.1.1.1446~0.957 DQ521530.1.1.1446~0.957 KJ176801.1.1.1435~0.957 GQ264301.1.1.1463~0.953	turn-check disabled
OTU_2431	0	0	0	0	0	0	0	0	0	0	0	0	0	0	0	0	0	0	0	0	0	0	0	0	0	0	0	0	0	0	0	0	0	0	0	0	0	0	0	0	0	0	0	0	0	0	0	0	0	0	0	0	0	0	0	0	0	0	0	0	0	0	0	0	0	0	0	0	0	0	0	0	0	0	0	0	0	0	0	0	0	0	0	0	0	0	0	0	0	0	0	0	0	0	0	0	0	0	0	0	0	0	0	0	0	0	0	0	0	0	0	0	0	0	0	0	0	0	0	0	0	0	0	0	0	0	0.00449374	0	0	0	0	0	0	0	0	0	0	0	0	0	0	0	0	0	0	0	0	0	0	0	0	0	0	0	0	0	0	0	0	0	0	0	0	0	0	0	0	0	0	0	0	0	0	0	0	0	0	0	0	0	0	0	0	0	0	0	0	0	0	0	0	0	0	0	0	0	0	0	0	0	0	0	0	0	0	0	0	0	0	0	0	0	0	0	0	0	0	0	0	0	0	0	0	0	0	0	0	0	0	0	0	0	0	0	0	0	MNZN01000008.36435:0.99 DQ404628.1:0.98 JQ957821.1:0.96 KF650419.1:0.95 HM481375.1:0.95 AB630928.1:0.95 KU868091.1:0.94 GU179984.1:0.94 KJ783213.1:0.94 FJ592923.1:0.94 JQ772013.1:0.94 KF650396.1:0.93 KC424687.1:0.93 KC189751.1:0.93 FM201195.1:0.93 JF215236.1:0.93 EU104291.1:0.93 KJ752772.1:0.93 HM545242.1:0.93 FJ629383.1:0.92 LN561154.1:0.92 JF176952.1:0.92 HM309043.1:0.92 FN421566.1:0.92 KM882659.1:0.92 KJ782704.1:0.92 DQ521561.1:0.92 AJ619043.1:0.92 AJ538353.1:0.92 AJ318136.1:0.92 JF124045.1:0.91 HQ595220.1:0.91 JQ088392.1:0.91 HM262981.1:0.91 JQ712905.1:0.91 AJ538354.1:0.91 JQ408020.1:0.91 AB630661.1:0.91 AB511005.1:0.91 GU227158.1:0.91			98	2019-03-07 18:55:09		Bacteria;Patescibacteria;Saccharimonadia;Saccharimonadales;	MNZN01000008.1.36435.37947~0.982 DQ404628.1.1.1454~0.977 HM481375.1.1.1399~0.968 KF650419.1.1.1437~0.968 KU868091.1.1.1472~0.959 JQ957821.1.1.1438~0.959 AB630928.1.1.1397~0.959 FM201195.1.1.1344~0.959 KF650396.1.1.1435~0.959 KJ783213.1.1.1436~0.959	turn-check disabled
OTU_2432	0	0	0	0	0	0	0	0	0	0	0	0	0	0	0	0	0	0	0	0	0	0	0	0	0	0	0	0	0	0	0	0	0	0	0	0	0	0	0	0	0	0	0	0	0	0	0	0	0	0	0	0	0	0	0	0	0	0	0	0	0	0	0	0	0	0	0	0	0	0	0	0	0	0	0	0	0	0	0	0	0	0	0	0	0	0	0	0	0	0	0	0	0	0	0	0	0	0	0	0	0	0	0	0	0	0	0	0	0	0	0	0	0	0	0	0	0	0	0	0	0	0	0	0	0	0	0	0	0	0	0	0	0	0	0	0	0	0	0	0	0	0	0	0	0	0	0	0	0	0.00650158	0	0	0	0	0	0	0	0	0	0	0	0	0	0	0	0	0	0	0	0	0	0	0	0	0	0	0	0	0	0	0	0	0	0	0	0	0	0	0	0	0	0	0	0	0	0	0	0	0	0	0	0	0	0	0	0	0	0	0	0	0	0	0	0	0	0	0	0	0	0	0	0	0	0	0	0	0	0	0	0	0	0	0	0	0	0	FJ658726.1:1 LN568463.1:1 FJ658751.1:1 FJ658884.1:1 FJ658764.1:1 LN564108.1:1 LN568464.1:1 LN568466.1:1 LN568465.1:1 FVQA01000027.686:1 FUFK010829228.854:1 FJ263927.1:1 JN860345.1:1 AY907753.1:1 AY907721.1:1 HM307004.1:1 JQ817993.1:1 KT361094.1:1 FJ658740.1:1 GU356281.1:1 LN568468.1:1 LN564109.1:1 FJ658766.1:1 LN568467.1:1 LN568476.1:1 FJ658813.1:1 DQ314740.1:1 FARC01131645.2977:1 FARU01226839.214:1 HM324439.1:1 LN572691.1:1 LN568455.1:1 LN564103.1:1 LN564094.1:1 LN564083.1:1 LN560952.1:1 LN560220.1:1 LN572696.1:1 LN568460.1:1 LN564099.1:1			100	2019-03-07 18:51:54		Bacteria;Proteobacteria;Gammaproteobacteria;Pseudomonadales;Moraxellaceae;Acinetobacter;	LN564108.1.1.1377~1.000 FVQA01000027.1.686.2204~1.000 FJ658751.1.1.1398~1.000 LN568464.1.1.1374~1.000 LN568465.1.1.1372~1.000 FJ658764.1.1.1398~1.000 FJ658726.1.1.1398~1.000 LN568463.1.1.1374~1.000 FJ658884.1.1.1398~1.000 LN568466.1.1.1373~1.000	turn-check disabled
OTU_2433	0	0	0	0	0	0	0	0	0	0	0	0	0	0	0	0	0	0	0	0	0	0	0	0	0	0	0	0	0	0	0	0	0	0	0	0	0	0	0	0	0	0	0	0	0	0	0	0	0	0	0	0	0	0	0	0	0	0	0	0	0	0	0	0	0	0	0	0	0	0	0	0	0	0	0	0	0	0	0	0	0	0	0	0	0	0	0	0	0	0	0	0	0	0	0	0	0	0	0	0	0	0	0	0	0	0	0	0	0	0.000764891	0	0	0	0	0	0	0	0	0	0	0	0	0	0	0	0	0	0	0	0	0	0	0	9.56114e-05	0	0	0	0	0	0	0	0	0	0	0	0	0	0	0	0	0	0	0	0	0	0	0	0.0151066	0	0	0	0	0	0	0	0	0.000191223	0	0	0	0	0	0	0	0	0	0	0	0	0	0	0	0	0	0	0	0	0	0	0	0	0	0.0024859	0	0	0	0.0042069	0	0	0	0	0	0	0	0	0	0.000191223	0	0	0	0	0	0	0	0	0	0	0	0	0	0	0	0	0	0	0	0	0	0	0	0	0	0	0	0	0	JF417794.1:1 JN592703.1:0.99 JF222242.1:0.99 KJ548893.1:0.99 JF681432.1:0.99 HM921125.1:0.98 GQ500789.1:0.98 AB552869.1:0.98 FPLS01006199.21:0.97 FPLS01029214.11:0.97 HM799036.1:0.96 HM799114.1:0.96 HM798931.1:0.96 JX441462.1:0.96 KF428033.1:0.94 HE614820.1:0.94 FN984824.1:0.94 FN594689.1:0.94 FM253620.1:0.94 FM253575.1:0.94 FM253571.1:0.94 FM253580.1:0.94 FM253640.1:0.94 JN672203.1:0.93 FPLP01001447.17:0.92 FPLP01005140.18:0.92 EU440684.1:0.92 KJ783153.1:0.92 KC683199.1:0.92 KC551720.1:0.92 KC189621.1:0.92 JN825401.1:0.92 JN391692.1:0.92 AF097786.1:0.92 FJ536913.1:0.92 LN568195.1:0.92 LN568194.1:0.92 LN562364.1:0.92 FPLP01005103.11:0.92 FPLM01007414.9:0.92			99	2019-03-07 19:03:15		Bacteria;Proteobacteria;Alphaproteobacteria;Rhizobiales;Hyphomicrobiaceae;Hyphomicrobium;	JF417794.1.1.1443~0.995 JN592703.1.1.1306~0.990 JF222242.1.1.1303~0.985 FPLS01006199.1.21.1481~0.985 JF681432.1.1.1240~0.985 KJ548893.1.1.1445~0.985 AB552869.1.1.1404~0.985 GQ500789.1.1.1446~0.980 HM921125.1.1.1276~0.980 FPLS01029214.1.11.1471~0.975	turn-check disabled
OTU_2434	0	0	0	0	0	0	0	0	0	0	0	0	0	0	0	0	0	0	0	0	0	0	0	0	0	0	0	0	0	0	0	0	0	0	0	0	0	0	0	0	0	0	0	0	0	0	0	0	0	0	0	0	0	0	0	0	0	0	0	0	0	0	0	0	0	0	0	0	0	0	0	0	0	0	0	0	0	0	0	0	0	0	0	0	0	0	0	0	0	0	0	0	0	0	0	0	0	0	0	0	0	0	0	0	0	0	0	0	0	0	0	0	0	0	0	0	0	0	0	0	0	0	0	0	0	0	0	0	0	0	0	0	0	0	0	0	0	0	0	0	0	0	0	0	0	0	0	0	0	0	0	0	0	0	0	0	0	0	0	0	0	0	0	0	0.00554546	0	0	0	0	0	0	0	0	0	0	0	0	0	0	0	0	0	0	0	0	0	0	0	0	0	0	0	0	0	0	0	0	0	0	0	0	0	0	0	0	0	0	0	0	0	0	0	0	0	0	0	0	0	0	0	0	0	0	0	0	0	0	0	0	0	0	0	0	0	0	0	GQ406180.1:1 APMI01023720.110:0.98 HQ178727.1:0.98 JQ723637.1:0.97 JQ723636.1:0.97 AB240492.1:0.97 KM410799.1:0.97 KM410518.1:0.97 FJ502271.1:0.96 EF111169.1:0.96 KX230519.1:0.96 HQ178792.1:0.96 GQ406181.1:0.96 FQ659643.1:0.96 AB504927.1:0.96 DQ296470.1:0.95 AY188307.1:0.95 AB504928.1:0.95 EU662364.1:0.95 JX521110.1:0.95 DQ066985.1:0.95 JF747969.1:0.95 JN391898.1:0.94 KC331248.1:0.94 EF111141.1:0.93 AJ306736.1:0.88 FQ659482.1:0.88 HQ178796.1:0.87 GU235857.1:0.87 GU454972.1:0.86 AB930825.1:0.86 EU662344.1:0.85 EU662353.1:0.85 KC358064.1:0.85 JN868889.1:0.85 HM057724.1:0.85 FN824884.1:0.85 FJ628299.1:0.84 FPLS01010040.16:0.84 EU570895.1:0.84			98	2019-03-07 19:07:11		Bacteria;Bacteroidetes;Bacteroidia;Sphingobacteriales;Lentimicrobiaceae;	AB504927.1.1.1445~0.966 GQ406180.1.1.1496~0.966 EF111169.1.1.1271~0.957 JQ723636.1.1.1488~0.957 JQ723637.1.1.1490~0.957 HQ178727.1.1.1445~0.953 AB240492.1.1.1486~0.953 JF747969.1.1.1479~0.953 APMI01023720.1.110.1612~0.953 KM410518.1.1.1339~0.953	turn-check disabled
OTU_2435	0	0	0	0	0	0	0	0	0	0	0	0	0	0	0	0	0	0	0	0	0	0	0	0	0	0	0	0	0	0	0	0	0	0	0	0	0	0	0	0	0	0	0	0	0	0	0	0	0	0	0	0	0	0	0	0	0	0	0	0	0	0	0	0	0	0	0	0	0	0	0	0	0	0	0	0	0	0	0	0	0	0	0	0	0	0	0	0	0	0	0	0	0	0	0	0	0	0	0	0	0	0	0	0	0	0	0	0	0	0	0	0	0	0	0	0	0	0	0	0	0	0	0	0	0	0	0	0	0	0	0	0	0	0	0	0	0	0	0	0	0	0	0	0	0	0	0	0	0	0	0	0	0	0	0	0	0	0	0	0	0	0	0	0	0	0	0	0	0	0	0	0	0	0	0	0	0	0	0	0	0	0	0	0	0	0	9.56114e-05	0.0113778	0	0	0	0	0	0	0	0	0	0	0	0	0	0	0	0	0	0	0	0	0	0	0	0	0	0	0	0	0	0	0	0	0	0	0	0	0	0	0	0	0	0	0	0	0	0	0	0	JF917284.1:0.96 JQ216192.1:0.9 EF687415.1:0.89 FN827211.1:0.89 JQ191085.1:0.88 JF917291.1:0.87 JF917272.1:0.87 FJ482215.1:0.86 FJ482217.1:0.86 KC189781.1:0.86 JX521481.1:0.86 JF917287.1:0.86 JQ215888.1:0.85 FR667298.1:0.84 JF917280.1:0.83 JN483076.1:0.82 AY193172.1:0.82 FJ482219.1:0.82 FJ482226.1:0.82 EU681994.1:0.82 KC189795.1:0.82 JF917292.1:0.82 HQ403225.1:0.81 KC551661.1:0.81 EF123563.1:0.81 JN461316.1:0.81 JN448615.1:0.81 JF917285.1:0.81 KX932817.1:0.79 KX933029.1:0.79 JN471651.1:0.79 JX521479.1:0.79 HG739019.1:0.79 JQ209564.1:0.79 FPLP01002178.1:0.78 KX934202.1:0.78 KX932821.1:0.78 KX932828.1:0.78 JN452754.1:0.78 KM410616.1:0.77			99	2019-03-07 19:05:47		Bacteria;Patescibacteria;Gracilibacteria;Absconditabacteriales (SR1);	JF917284.1.1.1325~0.972 FN827211.1.1.1398~0.894 JF917291.1.1.1324~0.880 JF917272.1.1.1315~0.880 JQ191085.1.1.1325~0.880 FR667298.1.1.1307~0.880 JQ216192.1.1.1328~0.880 JN462101.1.1.1355~0.875 FJ482215.1.1.1345~0.875 JX521481.1.1.1460~0.870	turn-check disabled
OTU_2436	0	0	0	0	0	0	0	0	0	0	0	0	0	0	0	0	0	0	0	0.00497179	0	0	0	0	0	0	0	0	0	0	0	0	0	0	0	0	0	0	0	0	0	0	0	0	0	0	0	0	0	0	0	0	0	0	0	0	0	0	0	0	0	0	0	0	0	0	0	0	0	0	0	0	0	0	0	0	0	0	0	0	0	0	0	0	0	0	0	0	0	0	0	0	0	0	0	0	0	0	0	0	0	0	0	0	0	0	0	0	0	0	0	0	0	0	0	0	0	0	0	0	0	0	0	0	0	0	0	0	0	0	0	0	0	0	0	0	0	0	0	0	0	0	0	0	0	0	0	0	0	0	0	0	0	0	0	0	0	0	0	0	0	0	0	0	0	0	0	0	0	0	0	0	0	0	0	0	0	0	0	0	0	0	0	0	0	0	0	0	0	0	0	0	0	0	0	0	0	0	0	0	0	0	0	0	0	0	0	0	0	0	0	0	0	0	0	0	0	0	0	0	0	0	0	0	0	0	0	0	0	0	0	0	0	0	0	0	AUSF01000048.11636:1 HM129126.1:1 HM129349.1:1 HM128951.1:1 JF697371.1:1 HE574380.1:1 FN668099.1:1 JN656867.1:1 JN656869.1:1 FJ820471.1:1 JN656749.1:0.99 EU801231.1:0.99 EF520609.1:0.99 AACY020058346.1121:0.99 JN656825.1:0.99 GQ340066.1:0.99 AY752114.1:0.99 KP686883.1:0.99 AB753890.1:0.99 AB753961.1:0.99 FN668091.1:0.99 FN668103.1:0.99 EU803334.1:0.98 JN656812.1:0.98 AY752132.1:0.98 FPLK01002750.13:0.98 EU800953.1:0.98 JN656806.1:0.98 JN656810.1:0.98 DQ501312.1:0.98 JX448592.1:0.98 KP686780.1:0.98 AB930756.1:0.98 FN668082.1:0.98 FN668093.1:0.98 JN656894.1:0.98 AF534433.1:0.98 JQ279044.1:0.98 AY792296.1:0.97 GU305831.1:0.97			100	2019-03-07 18:29:44		Bacteria;Bacteroidetes;Bacteroidia;Chitinophagales;Chitinophagaceae;Sediminibacterium;	HE574380.1.1.1378~1.000 JF697371.1.1.1492~1.000 HM129349.1.1.1451~1.000 FN668099.2.1.1485~1.000 HM129126.1.1.1451~1.000 AUSF01000048.1.11636.13144~1.000 HM128951.1.1.1451~1.000 FJ820471.1.1.1489~0.992 JN656869.1.1.1488~0.987 JN656867.1.1.1490~0.987	turn-check disabled
OTU_2438	0	0	0	0	0	0	0	0	0	0	0	0	0	0	0	0	0	0	0	0	0	0	0	0	0	0	0	0	0	0	0.000286834	0	0	0	0	0	0	0	0	0	0	0	0	0	0	0	0	0.00286834	0	0	0	0	0	0	0	0	0	0	0	0	0	0	0	0	0	0	0	0	0	0	0	0	0	0	0	0	0	0	0	0	0	0	0	0	0	0	0	0	0	0	0	0	0	0	0	0	0	0	0	0	0	0	0	0	0	0	0	0	0	0	0	0	0	0	0	0	0	0	0	0	0	0	0	0	0	0	0	0	0	0	0	0	0	0	0	0	0	0	0	0	0	0	0	0	0	0	0	0	0	0	0	0	0	0	0	0	0	0	0	0	0	0	0	0	0	0	0	0	0	0	0	0	0	0	0	0	0	0	0	0	0	0	0	0	0	0	0	0	0	0	0	0	0	0	0	0	0	0	0	0	0	0	0	0	0	0	0	0	0	0	0	0	0	0	0	0	0	0	0	0	0	0	0	0	0	0	0	0	0	0	0	0	0	0	0	0	FPLS01017869.16:0.94 FJ479408.1:0.94 FPLP01002492.13:0.94 EU134440.1:0.93 JQ407906.1:0.93 HQ622755.1:0.92 JX489908.1:0.92 JF145449.1:0.91 JN038860.1:0.91 JF204083.1:0.9 JX098519.1:0.9 EU341261.1:0.9 JF199184.1:0.9 AB240523.1:0.9 AY662016.1:0.89 HM308000.1:0.87 LN570913.1:0.87 EU556982.1:0.87 GU444087.1:0.87 HQ120933.1:0.87 HQ119971.1:0.87 AM697535.1:0.87 JQ923935.1:0.87 JQ924008.1:0.87 HE653848.1:0.87 AB636928.1:0.87 KM263174.1:0.86 EF516730.1:0.86 HQ119420.1:0.86 FPLS01057553.14:0.85 FPLL01001650.13:0.85 JF167663.1:0.85 KC253272.1:0.85 FPLS01046945.16:0.85 KY992717.1:0.85 FPLS01042545.13:0.85 KY190665.1:0.85 GU731342.1:0.85 JF219844.1:0.85 KX504529.1:0.85			98	2019-03-07 19:06:31		Bacteria;Proteobacteria;Deltaproteobacteria;Oligoflexales;0319-6G20;	JQ407906.1.1.1373~0.922 EU134440.1.1.1386~0.914 FPLP01002492.1.13.1437~0.909 JX489908.1.1.1514~0.909 FPLS01017869.1.16.1547~0.905 FJ479408.1.1.1511~0.905 JN038860.1.1.1509~0.901 EU341261.1.1.1520~0.897 JF145449.1.1.1373~0.897 EU556982.1.1.1291~0.889	turn-check disabled
OTU_2439	0	0	0	0	0	0	0	0	0	0	0	0	0	0	0	0	0	0	0	0	0	0	0	0	0	0	0	0	0	0	0	0	0	0	0	0	0	0	0	0	0	0	0	0	0	0	0	0	0	0	0	0	0	0	0	0	0	0	0	0	0	0	0	0	0	0	0	0	0	0	0	0	0	0	0	0	0	0	0	0	0	0	0	0	0	0	0	0	0	0	0	0	0	0	0	0	0	0	0	0	0	0	0	0	0	0	0	0	0	0	0	0	0	0	0	0	0	0	0	0	0	0	0	0	0	0	0	0	0	0	0	0	0	0	0.00621474	0	0	0	0	0	0	0	0	0	0	0	0	0	0	0	0	0	0	0	0	0	0	0	0	0	0	0	0	0	0	0	0	0	0	0	0	0	0	0	0	0	0	0	0	0	0	0	0	0	0	0	0	0	0	0	0	0	0	0	0	0	0	0	0	0	0	0	0	0	0	0	0	0	0	0	0	0	0	0	0	0	0	0	0	0	0	0	0	0	0	0	0	0	0	0	0	0	0	0	0	0	FPLP01007541.6:0.97 FPLP01006436.17:0.97 FPLP01012535.5:0.97 GU557150.1:0.97 KF697580.1:0.97 KF512524.1:0.97 KF433860.1:0.97 KJ808147.1:0.97 KJ808046.1:0.97 KJ808325.1:0.97 KJ808231.1:0.97 KJ808324.1:0.97 HQ538645.1:0.97 KC683037.1:0.97 KC683013.1:0.97 KC683163.1:0.97 HQ385565.1:0.97 HQ385546.1:0.97 JN695858.1:0.97 DQ840462.1:0.97 CU927867.1:0.97 CU927798.1:0.97 CU925539.1:0.97 CU927612.1:0.97 CU926819.1:0.97 CU926850.1:0.97 CU924951.1:0.97 CU926268.1:0.97 CU925858.1:0.97 CU926307.1:0.97 CU921624.1:0.97 CU923642.1:0.97 CU919685.1:0.97 CU919389.1:0.97 CU919559.1:0.97 JN245851.1:0.97 JX271934.1:0.97 HE646321.1:0.97 AB559010.1:0.97 AB516144.1:0.97			87	2019-03-07 19:05:48		Bacteria;Proteobacteria;Alphaproteobacteria;Rhodobacterales;Rhodobacteraceae;Defluviimonas;	AB559010.1.1.1342~0.926 HE646321.1.1.1387~0.922 CU919685.1.1.1285~0.922 KF433860.1.1.1423~0.922 HQ385565.1.1.1320~0.922 JN245851.1.1.1430~0.922 CU925061.1.1.1283~0.922 JX271934.1.1.1426~0.922 CU921624.1.1.1283~0.922 KC683163.1.1.1461~0.922	turn-check disabled
OTU_244	0	0	0	0	0	0	0	0	0	0	0	0	0	0	0	0	0	0.00544985	0.00114734	0.00717086	0	0	0.000191223	0.000573669	0.00401568	0	0	0	0	0	0.000382446	0	0	0	0	0.000478057	0.000286834	0	0	0	0	0.000382446	0	0.0219906	0.000860503	0	0	0.00124295	0	0	0	0.000764891	0.000191223	0.00229467	0	0	0	0	0	0	0	0	0	0	0	0	0	0	0	0	0.00172101	0.000860503	0.00066928	0	0	0	0	0	0	0	0	0	9.56114e-05	0	0	0	0	0	0.00133856	0	0	0	0	0	0	0	0	9.56114e-05	0	0	0	0	0	0	0.00889186	9.56114e-05	0	0	0	0.00133856	0	0	0	0	0	0	0	0	0	0.000382446	0	0.000478057	0.00315518	0.000286834	0	0	0	0	0	0	0	0.000382446	0.0042069	0	0	0	0.000573669	0	0	0	0	0	0	0	9.56114e-05	0.00688402	0	0.00105173	0	0	0	0	0	0	0	0	0	0	0	0	0	0	0	0	0	0	0	0	0	0	0	0	0	0	0	0	0	0	0	0	0	0	0	0	0	0	0	0	0	0	0	0	0	0	0	0	0	0	0	0	0	0	0	0	0	0	0	0	0	0	0	0	0	0.000382446	0	0	0	0	0	9.56114e-05	0	0	0	0	0	0	0	0	0	0	0	0	0	0	0	0	EF020003.1:0.97 JN391687.1:0.96 DQ232754.1:0.95 GQ111645.1:0.94 HG917506.1:0.94 FQ659282.1:0.94 FPLP01000910.15:0.93 EU104036.1:0.93 EU283390.1:0.93 FQ659252.1:0.93 HM773533.1:0.92 FPLP01009039.29:0.9 HQ609662.1:0.9 FPLP01004346.10:0.89 FPLP01001298.17:0.87 FPLP01002249.16:0.87 HQ385580.1:0.87 KC551756.1:0.87 FPLS01043817.34:0.86 FPLP01007047.11:0.86 KM016328.1:0.86 HQ114190.1:0.86 GU454896.1:0.86 EU104258.1:0.86 EU177733.1:0.86 CXWJ01000322.91024:0.86 JN391727.1:0.86 JN038716.1:0.86 JX521220.1:0.85 JN391745.1:0.85 CU466727.1:0.85 FJ517715.1:0.84 KC238343.1:0.84 FPLP01003092.5:0.83 EU177728.1:0.83 HQ385626.1:0.83 KC551768.1:0.83 JN391877.1:0.83 EU177731.1:0.82 HM127278.1:0.82			99	2019-03-07 19:05:40		Bacteria;Bacteroidetes;Bacteroidia;Chitinophagales;Saprospiraceae;uncultured;	DQ232754.1.1.1413~0.959 EF020003.1.1.1367~0.959 JN391687.1.1.1477~0.959 EU104036.1.1.1437~0.949 HM773533.1.1.1467~0.945 HG917506.1.1.1432~0.935 GQ111645.1.1.1339~0.935 FPLP01000910.1.15.1505~0.931 FQ659282.1.1.1340~0.931 EU283390.1.1.1436~0.926	turn-check disabled
OTU_2440	0	0	0	0	0	0	0	0	0	0	0	0	0	0	0	0	0	0	0	0	0	0	0	0	0	0	0	0	0	0	0	0	0	0	0	0	0	0	0	0	0	0	0	0	0	0	0	0	0	0	0	0	0	0	0	0	0	0	0	0	0	0	0	0	0	0	0	0	0	0	0	0	0	0	0.00382446	0	0	0	0	0	0	0	0	0	0	0	0	0	0	0	0	0	0	0	0	0	0	0	0	0	0	0	0	0	0	0	0	0	0	0	0	0	0	0	0	0	0	0	0	0	0	0	0	0	0	0	0	0	0	0	0	0	0	0	0	0	0	0	0	0	0	0	0	0	0	0	0	0	0	0	0	0	0	0	0	0	0	0	0	0	0	0	0	0	0	0	0	0	0	0	0	0	0	0	0	0	0	0	0	0	0	0	0	0	0	0	0	0	0	0	0	0	0	0	0	0	0	0	0	0	0	0	0	0	0	0	0	0	0	0	0	0	0	0	0	0	0	0	0	0	0	0	0	0	0	0	0	0	0	0	0	0	0	0	0	0	EU432579.1:0.96 EU432564.1:0.96 X92154.1:0.95 X92155.1:0.95 KU560386.1:0.94 KJ417902.1:0.94 KU560376.1:0.93 KT751085.1:0.93 AF140001.1:0.92 KT751084.1:0.92 KF708962.1:0.91 KF708760.1:0.91 DQ108403.1:0.91 KC705336.1:0.91 AF468444.1:0.91 KU560297.1:0.91 KU560303.1:0.91 LG045339.2:0.91 EU135689.1:0.91 GQ404467.1:0.91 AY928901.1:0.91 AY588277.1:0.91 JX122617.1:0.91 JX122564.1:0.91 JX122587.1:0.91 JX122619.1:0.91 JX122608.1:0.91 EU175928.1:0.91 JEMO01000019.242681:0.91 KM652206.1:0.91 KC705304.1:0.91 KC493996.1:0.91 HG795012.1:0.91 KY053164.1:0.91 KF359962.1:0.91 KF359959.1:0.91 GQ927106.1:0.91 EF151505.1:0.91 AY588278.1:0.91 AY226508.1:0.91			100	2019-03-07 19:05:13		Bacteria;Actinobacteria;Actinobacteria;Micrococcales;Micrococcaceae;Nesterenkonia;	EU432564.1.1.1425~1.000 EU432579.1.1.1424~1.000 KJ417902.1.1.1426~0.996 X92154.1.1.1470~0.996 X92155.1.1.1473~0.996 KU560386.1.1.1390~0.991 KT751085.1.1.1491~0.987 KU560376.1.1.1352~0.983 KT751084.1.1.1489~0.979 AF140001.1.1.1490~0.970	turn-check disabled
OTU_2442	0	0	0	0	0	0	0	0	0	0	0	0	0	0	0	0	0	0	0	0	0	0	0	0	0	0	0	0	0	0	0	0	0	0	0	0	0	0	0	0	0	0	0	0	0	0	0	0	0	0	0	0	0	0	0	0	0	0	0	0	0	0	0	0	0	0	0	0	0	0	0	0.00133856	0	0	0	0	0	0	0	0	0	0	0	0	0	0	0	0	0	0	0	0.000382446	0	0	0	0	0	0	0	0	0	0	0	0	0	0	0	0	0	0	0	0	0	0	0	0	0	0	0	9.56114e-05	0	0	0	0	0.000478057	0	0	0	0	0	0	0	0	0	0	0	0	0	0	0	0	0	0	0	0	0	0	0	0	0	0	0	0	0	0	0	0	0	0	0	0	0	0	0	0	0	0	0	0	0	0	0	0	0	0	0	0	0	0	0	0	0	0	0	0	0	0	0	0	0	0	0	0	0	0	0	0	0	0	0	0	0	0	0	0	0	0	0	0	0	0	0	0	0	0	0	0	0	0	0	0	0	0	0	0	0	0	0	0	0	0	0	0	0	0	0	AB240295.1:0.95 AB630921.1:0.94 FJ484643.1:0.91 EU887989.1:0.91 HQ904206.1:0.91 GQ487914.1:0.91 CU924856.1:0.91 CU919128.1:0.91 CU919577.1:0.91 CU919520.1:0.91 CU918531.1:0.91 GQ132440.1:0.91 CU918427.1:0.9 LC124789.1:0.9 EU887975.1:0.9 HM334038.1:0.89 CU925187.1:0.88 EU335186.1:0.88 EU266864.1:0.87 GU363034.1:0.87 JX843697.1:0.87 EF205548.1:0.87 EF205560.1:0.87 JX222349.1:0.87 AB826034.1:0.87 AB742112.1:0.87 AB630924.1:0.87 HQ183987.1:0.86 JN540113.1:0.86 GQ134496.1:0.86 AY214187.1:0.86 AM490693.1:0.86 AB630545.1:0.86 GU127091.1:0.85 DQ404726.1:0.85 CU923234.1:0.85 JX225484.1:0.85 JX222347.1:0.85 JX221951.1:0.85 AJ009490.1:0.85			99	2019-03-07 19:05:49		Bacteria;Armatimonadetes;uncultured;	AB240295.1.1.1479~0.949 HQ904206.1.1.1486~0.945 JX222349.1.1.1506~0.932 EU266864.1.1.1489~0.932 CU924856.1.1.1341~0.928 CU925187.1.1.1341~0.928 GQ132440.1.1.1390~0.928 CU919520.1.1.1347~0.928 CU918531.1.1.1329~0.928 EU887989.1.1.1379~0.928	turn-check disabled
OTU_2444	0	0	0	0	0	0	0	0	0	0	0	0	0	0	0	0	0	0	0	0	0	0	0	0	0	0	0	0	0	0	0	0	0	0	0	0	0	0	0	0	0	0	0	0	0	0	0	0	0	0	0	0	0	0	0	0	0	0	0	0	0	0	0	0	0	0	0	0	0	0	0	0	0	0	0	0	0	0	0	0	0	0	0	0	0	0	0	0	0	0	0	0	0	0	0	0	0	0	0	0	0	0	0	0	0	0	0	0	0	0	0	0	0	0	0	0	0	0	0	0	0	0	0	0	0	0	0	0	0	0	0	0	0	0	0	0	0	0	0	0	0	0	0	0	0	0	0	0	0	0.00784014	0	0	0	0	0	0	0	0	0	0	0	0	0	0	0	0	0	0	0	0	0	0	0	0	0	0	0	0	0	0	0	0	0	0	0	0	0	0	0	0	0	0	0	0	0	0	0	0	0	0	0	0	0	0	0	0	0	0	0	0	0	0	0	0	0	0	0	0	0	0	0	0	0	0	0	0	0	0	0	0	0	0	0	0	0	0	JQ337313.1:1 FJ366026.1:0.89 HQ785575.1:0.89 HQ786758.1:0.89 EU925865.1:0.87 KJ176755.1:0.87 EU050916.1:0.87 GQ451208.1:0.87 HF558547.1:0.87 CECF01049956.3:0.86 DQ801561.1:0.86 GQ132238.1:0.86 GQ132251.1:0.86 KR067934.1:0.86 AB807258.1:0.86 JRFF01000022.152793:0.85 EF445270.1:0.85 HQ218473.1:0.85 GQ448707.1:0.85 GQ138244.1:0.85 KR068047.1:0.85 HF558574.1:0.85 JF417903.1:0.85 KF511903.1:0.85 HQ697794.1:0.85 KP715411.1:0.85 HF558635.1:0.85 FN667366.1:0.85 FN436034.1:0.85 AB233995.1:0.85 FJ717180.1:0.84 EU219961.1:0.84 KC682425.1:0.84 CP009415.4513:0.84 JF514272.1:0.83 EU522661.1:0.83 EF585995.1:0.83 EF559000.1:0.83 KC164515.1:0.83 KC358207.1:0.83			100	2019-03-07 19:06:08		Bacteria;Tenericutes;Mollicutes;Izimaplasmatales;	JQ337313.1.1.1427~1.000 KR067934.1.1.1483~0.871 EU050916.1.1.1403~0.867 JRFF01000022.1.152793.154320~0.867 KC682425.1.1.1494~0.863 KJ176755.1.1.1384~0.858 CEAB01009607.1.1.1225~0.858 HF558547.1.1.1486~0.858 HQ785575.1.1.1451~0.854 FJ366026.1.1.1358~0.850	turn-check disabled
OTU_2445	0	0	0	0	0	0	0	0	0	0	0	0	0	0	0	0	0	0	0	0	0	0	0	0	0	0	0	0	0	0	0	0	0	0	0	0	0	0	0	0	0	0	0	0	0	0	0	0	0	0	0	0	0	0	0.00353762	0	0	0	0	0	0	0	0	0	0	0	0	0	0	0	0	0	0	0	0	0	0	0	0	0	0	0	0	0	0	0	0	0	0	0	0	0	0	0	0	0	0	0	0	0	0	0	0	0	0	0	0	0	0	0	0	0	0	0	0	0	0	0	0	0	0	0	0	0	0	0	0	0	0	0	0	0	0	0	0	0	0	0	0	0	0	0	0	0	0	0	0	0	0	0	0	0	0	0	0	0	0	0	0	0	0	0	0	0	0	0	0	0	0	0	0	0	0	0	0	0	0	0	0	0	0	0	0	0	0	0	0	0	0	0	0	0	0	0	0	0	0	0	0	0	0	0	0	0	0	0	0	0	0	0	0	0	0	0	0	0	0	0	0	0	0	0	0	0	0	0	0	0	0	0	0	0	0	0	0	0	JQ194028.1:1 KM462108.1:1 JN713328.1:1 EU460187.1:0.89 EU460111.1:0.89 LC028698.1:0.88 DQ456076.1:0.88 EU460120.1:0.87 AB062807.1:0.87 EU458574.1:0.86 EU474444.1:0.85 FPLO01001520.9:0.84 EU777512.1:0.84 EU774628.1:0.84 EU777489.1:0.84 KM650770.1:0.84 EU462589.1:0.84 JQ185979.1:0.84 DQ905244.1:0.84 EU777549.1:0.83 EU775745.1:0.83 EU471699.1:0.83 EU460058.1:0.83 EU777522.1:0.82 EU773119.1:0.82 GU302553.1:0.82 GU302947.1:0.82 GU302617.1:0.82 JX218290.1:0.82 KR068316.1:0.82 AB824613.1:0.82 AB746728.1:0.82 AB488351.1:0.82 EU843159.1:0.81 EU843565.1:0.81 EU844263.1:0.81 EU844730.1:0.81 EU719328.1:0.81 EU458587.1:0.81 JF177447.1:0.81			99	2019-03-07 18:54:16		Bacteria;Firmicutes;Clostridia;Clostridiales;Clostridiales vadinBB60 group;	JQ194028.1.1.1338~0.991 KM462108.1.1.1506~0.991 JN713328.1.1.1506~0.966 JQ185979.1.1.1338~0.940 DQ456076.1.1.1438~0.935 EU460111.1.1.1388~0.922 EU460187.1.1.1385~0.922 LC028698.1.1.1506~0.918 EF604607.1.1.1475~0.914 EU460120.1.1.1389~0.914	turn-check disabled
OTU_2448	0	0	0	0	0	0	0	0	0	0	0	0	0	0	0	0	0	0	0.0024859	0	0	0	0	0	0	0	0	0	0	0	0	0	0	0	0	0	0	0	0	0	0	0	0	0	0.00143417	0	0	0	0	0	0	0	0	0	0	0	0	0	0	0	0	0	0	0	0	0	0	0	0	0	0	0	0	0	0	0	0	0	0	0	0	0	0	0	0	0	0	0	0.00353762	0	0	0	0	0	0	0	0	0	0	0	0	0	0	0	0	0	0	0	0	0	0	0	0	0	0	0	0	0	0	0	0	0	0	0	0	0	0	0	0	0	0	0	0	0	0	0	0	0	0	0	0	0	0	0	0	0	0	0	0	0	0	0	0	0	0	0	0	0	0	0	0	0	0	0	0	0	0	0	0	0	0	0	0	0	0	0	0	0	0	0	0	0	0	0	0	0	0	0	0	0	0	0	0	0	0	0	0	0	0	0	0	0	0	0	0	0	0	0	0	0	0	0	0	0	0	0	0	0	0	0	0	0	0	0	0	0	0	0	0	0	0	0	0	0	0	0	JF188579.1:1 JF148566.1:1 JF158272.1:1 KF065497.1:1 FJ705147.1:1 KF071004.1:1 JF134882.1:1 JF141035.1:1 JF147031.1:1 JF142043.1:1 JF148222.1:1 FJ705146.1:1 JF147582.1:1 JF147381.1:0.99 JF142744.1:0.99 EU775745.1:0.93 EU471699.1:0.93 EU775791.1:0.93 AY854325.1:0.92 KR068060.1:0.92 EU779423.1:0.91 EU470258.1:0.91 HQ772643.1:0.91 EU779391.1:0.91 KF841644.1:0.91 FJ679611.1:0.9 EU779118.1:0.9 EU775782.1:0.9 KM251075.1:0.9 HQ816711.1:0.9 HQ816156.1:0.9 KF066223.1:0.9 AY244954.1:0.9 AF116920.1:0.9 FJ683107.1:0.9 FJ673341.1:0.9 FJ369471.1:0.9 FJ506897.1:0.9 FJ362824.1:0.9 FJ371136.1:0.9			100	2019-03-07 18:55:31		Bacteria;Firmicutes;Clostridia;Clostridiales;Lachnospiraceae;Johnsonella;	JF158272.1.1.1351~1.000 JF188579.1.1.1351~1.000 JF148566.1.1.1351~1.000 KF065497.1.1.1351~1.000 JF134882.1.1.1351~0.996 KF071004.1.1.1351~0.996 JF142043.1.1.1351~0.992 JF148222.1.1.1352~0.992 JF147031.1.1.1351~0.992 JF141035.1.1.1352~0.992	turn-check disabled
OTU_2449	0	0	0	0	0	0	0	0	0	0	0	0	0	0	0	0	0	0	0	0	0	0	0	0	0	0	0	0	0	0	0	0	0	0	0	0	0	0	0	0	0	0	0	0	0	0	0	0	0	0	0	0	0	0	0	0	0	0	0	0	0	0	0	0	0	0	0	0	0	0	0	0	0	0	0	0	0	0	0	0	0	0	0	0	0	0	0	0	0.00544985	0	0	0	0	0	0	0	0	0	0	0	0	0	0	0	0	0	0	0	0	0	0	0	0	0	0	0	0	0	0	0	0	0	0	0	0	0	0	0	0	0	0	0	0	0	0	0	0	0	0	0	0	0	0	0	0	0	0	0	0	0	0	0	0	0	0	0	0	0	0	0	0	0	0	0	0	0	0	0	0	0	0	0	0	0	0	0	0	0	0	0	0	0	0	0	0	0	0	0	0	0	0	0	0	0	0	0	0	0	0	0	0	0	0	0	0	0	0	0	0	0	0	0	0	0	0	0	0	0	0	0	0	0	0	0	0	0	0	0	0	0	0	0	0	0	0	0	EF602893.1:1 JQ084406.1:1 HQ740364.1:0.92 DQ815763.1:0.92 EF401096.1:0.91 JQ190124.1:0.9 JQ207432.1:0.9 FJ365310.1:0.89 EU458381.1:0.88 NFZD01002802.1:0.88 GQ448681.1:0.88 FJ509926.1:0.87 FJ507605.1:0.87 FJ510261.1:0.87 CEAA01051085.70:0.87 HQ786829.1:0.87 HQ785497.1:0.87 HQ790281.1:0.87 HQ783868.1:0.87 HQ780971.1:0.87 HQ780619.1:0.87 HK241492.1:0.87 HQ780684.1:0.87 HQ759457.1:0.87 AB547649.1:0.87 CP002544.2310357:0.87 CP002544.1477119:0.87 CP002544.2531255:0.87 CP002544.2203321:0.87 HQ740432.1:0.86 EF096846.1:0.86 FJ510260.1:0.86 ADMC01000038.27513:0.86 HQ788220.1:0.86 HQ785701.1:0.86 HQ794655.1:0.86 LF134398.1:0.86 LV535917.1:0.86 LG104776.1:0.86 LG085965.1:0.86			99	2019-03-07 19:06:43		Bacteria;Bacteroidetes;Bacteroidia;Bacteroidales;Marinifilaceae;Odoribacter;	EF602893.1.1.1465~0.996 JQ084406.1.1.1485~0.992 HQ740364.1.1.1446~0.924 DQ815763.1.1.1450~0.924 FJ507605.1.1.1375~0.911 EF401096.1.1.1485~0.895 FJ365310.1.1.1380~0.895 HQ780971.1.1.1455~0.890 HQ759457.1.1.1429~0.890 FJ510261.1.1.1376~0.890	turn-check disabled
OTU_2450	0	0	0	0	0	0	0	0	0	0	0	0	0	0	0	0	0	0	0	0	0	0	0	0	0	0	0	0	0	0	0	0	0	0	0	0	0	0	0	0	0	0	9.56114e-05	0	0	0	0	0	0	0	0	0	0	0	0	0	0	0	0	0	0	0	0	0	0	0	0	0	0	0	0	0	0	0	0	0	0	0	0	0	0	0	0	0	0	0	0	0	0	0	0	0	0	0	0	0	0	0	0	0	0	0.00564107	0	0	0	0	0	0	0	0	0	0	0	0	0	0	0	0	0	0	0	0	0	0	0	0	0	0	0	0	0	0	0	0	0	0	0	0	0	0	0	0	0	0	0	0	0	0	0	0	0	0	0	0	0	0	0	0	0	0	0	0	0	0	0	0	0	0	0	0	0	0	0	0	0	0	0	0	0	0	0	0	0	0	0	0	0	0	0	0	0	0	0	0	0	0	0	0	0	0	0	0	0	0	0	0	0	0	0	0	0	0	0	0	0	0	0	0	0	0	0	0	0	0	0	0	0	0	0	0	0	0	0	0	0	0	JF167704.1:1 JF174678.1:1 AEWV01000047.3784:1 LF134054.10:1 HK241192.10:1 HQ674834.1:1 M22516.1:1 HL282521.10:1 KH180545.10:1 JQ454835.1:1 JQ456889.1:1 FQ659941.1:1 HK694201.10:1 HK556298.10:1 L06166.1:1 JF153605.1:1 KF101941.1:1 AM420233.1:1 JQ456698.1:1 CAJS01000030.370:0.98 JF189647.1:0.98 KF098325.1:0.94 JQ457044.1:0.94 JQ457011.1:0.94 JQ456303.1:0.94 JQ456201.1:0.94 JQ456129.1:0.94 JQ455233.1:0.94 FJ470519.1:0.93 ADBF01000003.267:0.93 HQ811840.1:0.93 HQ769710.1:0.93 HQ757931.1:0.93 CP007726.1852355:0.93 CP007726.1614656:0.93 CP007726.367230:0.93 CP007726.155253:0.93 JX010880.1:0.93 JN175349.1:0.93 AM419995.1:0.93			100	2019-03-07 18:30:11		Bacteria;Proteobacteria;Gammaproteobacteria;Betaproteobacteriales;Neisseriaceae;Kingella;	HQ674834.1.1.1508~1.000 JQ454835.1.1.1396~1.000 AEWV01000047.1.3784.5308~1.000 M22516.1.1.1475~1.000 KH180545.1.10.1526~1.000 HK241192.1.10.1526~1.000 JF167704.1.1.1358~1.000 JF174678.1.1.1358~1.000 LF134054.1.10.1526~1.000 HL282521.1.10.1526~1.000	turn-check disabled
OTU_2451	0	0	0	0	0	0	0	0	0	0	0	0	0	0	0	0	0	0	0	0	0	0	0	0	0	0	0	0	0	0	0	0	0	0	0	0	0	0	0	0	0	0	0	0	0	0	0	0	0	0	0	0	0	0	0	0	0	0	0	0	0	0	0	0	0	0	0	0	0	0	0	0	0	0	0	0	0	0	0	0	0	0	0	0	0	0	0	0	0	0	0	0	0	0	0	0	0	0	0	0	0	0	0	0.00258151	0	0	0	0	0	0	0	0	0	0	0	0	0	0	0	0	0	0	0	0	0	0	0	0	0	0	0	0	0	0	0	0	0	0	0	0	0	0	0	0	0	0	0	0	0	0	0	0	0	0	0	0	0	0	0	0	0	0	0	0	0	0	0	0	0	0	0	0	0	0	0	0	0	0	0	0	0	0	0	0	0	0	0	0	0	0	0	0	0	0	0	0	0	0	0	0	0	0	0	0	0	0	0	0	0	0	0	0	0	0	0	0	0	0	0	0	0	0	0	0	0	0	0	0	0	0	0	0	0	0	0	0	GU227171.1:0.93 GU227173.1:0.93 AFQC01000059.3757:0.93 JX548352.1:0.93 JQ477027.1:0.93 JQ473575.1:0.93 JQ473538.1:0.93 JQ473192.1:0.92 JQ471949.1:0.92 HK555365.1:0.9 JQ476776.1:0.9 ACFH01000038.241:0.85 KC999383.1:0.85 AJ243893.1:0.85 AJ243894.1:0.85 AJ243791.1:0.85 FJ470464.1:0.84 FJ470516.1:0.84 FJ470503.1:0.84 JF229525.1:0.84 JF226235.1:0.84 JF221311.1:0.84 JF207173.1:0.84 FJ470514.1:0.84 MAUB01000057.3896:0.84 JF240600.1:0.84 JF189139.1:0.84 JF186347.1:0.84 JF182278.1:0.84 JF241169.1:0.84 JF181092.1:0.84 JF204658.1:0.84 JF230035.1:0.84 JF229798.1:0.84 JF241326.1:0.84 JF232485.1:0.84 JF163157.1:0.84 EU535354.1:0.84 JF227556.1:0.84 JF219657.1:0.84			100	2019-03-07 19:04:56		Bacteria;Actinobacteria;Actinobacteria;Actinomycetales;Actinomycetaceae;Actinomyces;	JQ473575.1.1.1420~1.000 GU227173.1.1.1479~1.000 AFQC01000059.1.3757.5301~1.000 JQ473538.1.1.1422~1.000 GU227171.1.1.1453~1.000 JQ477027.1.1.1419~0.996 JX548352.1.1.1518~0.996 JQ473192.1.1.1474~0.992 JQ473165.1.1.1354~0.960 JQ476776.1.1.1420~0.960	turn-check disabled
OTU_2452	0	0	0	0	0	0	0	0	0	0	0	0	0	0	0	0	0	0	0	0	0	0	0	0	0	0	0	0	0	0	0	9.56114e-05	0	0	0	0	0	0	0	0	0	0	0	0	0	0	0	0	0	0	0	0	0	0	0	0	0	0	0	0	0	0	0	0	0	0	0	0	0	0	0	0	0	0	0	0	0	0	0	0	0	0	0	0	0	0	0	0	0	0	0	0	0	0	0	0	0	0	0	0	0	0	0	0	0	0	0	0	0	0	0	0	0	0	0	0	0	0	0	0	0	0	0	0	0	0	0	0	0	0	0	0	0	0	0	0	0	0	0	0.00239029	0	0	0	0	0	0	0	0	0	0	0	0	0	0	0	0	0	0	0	0	0	0	0	0	0	0	0	0	0	0	0	0	0	0	0	0	0	0	0	0	0	0	0	0	0	0	0	0	0	0	0	0	0	0	0	0	0	0	0	0	0	0	0	0	0	0	0	0	0	0	0	0	0	0	0	0	0	0	0	0	0	0	0	0	0	0	0	0	0	0	0	0	0	0	0	0	AY835431.189876:0.99 AY835431.145437:0.99 KY407661.138342:0.88 KY407661.184518:0.88 KY407657.129067:0.85 KP720616.74719:0.84 DQ269056.1:0.83 FJ203336.1:0.81 JF272111.1:0.81 HE610155.1:0.81 AY221722.1:0.81 FJ203660.1:0.8 KY407656.148607:0.8 KY407656.218560:0.8 KX306821.3512:0.8 KX306824.8365:0.8 EF506945.131257:0.8 GCIB01034586.6:0.79 KX935030.1:0.79 GU119882.1:0.79 EF516681.1:0.79 KF100497.1:0.79 JN792400.1:0.79 LN810504.74149:0.79 JQ195826.1:0.79 BAUE01006966.1257:0.78 JF272212.1:0.78 GU119860.1:0.78 BDIU01000042.708:0.78 KF037531.1:0.78 JN447524.1:0.78 AJ292689.1:0.78 GQ892829.88587:0.78 KM462863.182194:0.78 AF393609.1:0.78 LC124699.1:0.77 GBEZ01004873.3102:0.77 EU236433.1:0.77 KX013545.61678:0.77 HE610165.1:0.77			99	2019-03-07 18:50:07		Bacteria;Cyanobacteria;Oxyphotobacteria;Chloroplast;	AY835431.1.145437.146906~0.978 AY835431.1.189876.191345~0.978 KY407661.1.138342.139812~0.915 KY407661.1.184518.185988~0.915 KY407656.1.218560.221169~0.911 KY407656.1.148607.151216~0.911 HE610155.1.1.1436~0.893 KP720616.1.74719.76195~0.875 KF100497.1.1.1312~0.875 KY407657.1.129067.130911~0.875	turn-check disabled
OTU_2454	0	0	0	0	0	0	0	0	0	0	0	0	0	0	0	0	0	0	0	0	0	0	0	0	0	0	0	0	0	0	0	0	0	0	0	0	0	0	0	0	9.56114e-05	0	0	0	0	0	0	0	0	0	0	0	0	0	0	0	0	0	0	0	0	0	0	0	0	0	0	0	0	0	0	0	0	0.00105173	0	0	0	0	0	0	0	0	0	0	0	0	0	0	0	0	0	0.000860503	0	0	0	0	0	0	0	0	0	0	0.00219906	0	0	0	0	0	9.56114e-05	0	0	0	0	0	0	0	0	0	0	0	0	0	0	0	0	0	0.00172101	0	0	0	0	0	0	0	0	0	0	0	0	0	0	0	0	0	0	0	0	0	0	0	0	0	0	0	0	9.56114e-05	0	0	0	0	0	0	0	0	0	0	0	0	0	0	0	0	0	0	0	0	0	0	0	0	0	0	0	0	0	0	0	0	0	0	0	0	0	0.000956114	0	0	0	0	0	0	0	0	0	0	0	0	0	0	0	0	0	0	0	0	0	9.56114e-05	0	0	0	0	0	0	0	0.000478057	0	0	0	0	0	0	0	0	0	0	0	0	JX080257.1:0.98 EF032778.1:0.98 HM186757.1:0.98 AJ863228.1:0.98 FJ478843.1:0.97 FJ592732.1:0.97 KX753206.1:0.97 EU135563.1:0.97 EF019249.1:0.97 HM186564.1:0.97 FJ479218.1:0.97 FJ478864.1:0.97 EU714504.1:0.97 GQ500705.1:0.97 DQ067003.1:0.97 AJ390460.1:0.97 KC189791.1:0.96 KT453616.1:0.96 FJ479520.1:0.96 AJ390482.1:0.96 AJ306763.1:0.96 AB426188.1:0.96 GQ302574.1:0.96 AJ390480.1:0.96 EU528261.1:0.95 AJ863173.1:0.95 FJ479480.1:0.95 EF020005.1:0.95 GQ500696.1:0.95 AJ306759.1:0.95 HM243794.1:0.94 HM187178.1:0.94 HM187008.1:0.94 FJ478598.1:0.93 EU135569.1:0.93 EF018381.1:0.93 AM991194.1:0.93 HM243853.1:0.93 EU135559.1:0.92 HM187275.1:0.92			99	2019-03-07 19:04:44		Bacteria;Latescibacteria;	HM186757.1.1.1393~0.984 EF032778.1.1.1480~0.984 JX080257.1.1.1483~0.980 GQ500705.1.1.1522~0.976 AJ863228.1.1.1478~0.976 GQ302574.1.1.1531~0.972 AJ390482.1.1.1402~0.968 AJ390460.1.1.1315~0.968 EU714504.1.1.1516~0.968 HM186564.1.1.1392~0.968	turn-check disabled
OTU_2455	0	0	0	0	0	0	0	0	0	0	0	0	0	0	0	0	0	0	0	0.000573669	0	0	0	0	0	0	0	0	0	0	0	0	0	0	0	0	0	0	0	0	0	0	0	0	0	0	0	0	0	0	0	0	0	0	0	0	0	0	0	0	0	0	0	0	0	0	0	0	0	0	0	0	0	0	0	0	0	0	0	0	0	0	0	0	0	0	0	0	0	0	0	0	0	0	0	0	0	0.00229467	0	0	0	0	0	0	0	0	0	0	0	0	0	0	0	0	0	0	0	0	0	0	0	0	0.000382446	0	0	0	0	0	0	0	0	0	0	0	0	0	0	0	0	0	0	0	0	0	0	0	0	0	0	0	0	0	0	0	0	0	0	0	0	0	0	0	0	0	0	0	0	0	0	0	0	0	0	0	0	0	0	0	0	0	0	0	0	0	0	0	0	0	0	0	0	0	0	0	0	0	0	0	0	0	0	0	0	0	0	0	0	0	0	0	0	0	0	0	0	0	0	0	0	0	0	0	0	0	0	0	0	0	0	0	0	0	0	0	0	0	FPLM01000732.10:1 KC331236.1:0.94 FPLP01010055.16:0.92 GQ043275.1:0.91 AM889160.1:0.87 FJ468390.1:0.86 FPLL01005728.13:0.86 FPLL01004347.15:0.86 JF429008.1:0.86 JF145468.1:0.86 EU134738.1:0.86 HQ119580.1:0.86 HQ118341.1:0.86 JX025751.1:0.86 FPLL01006181.13:0.85 EU780675.1:0.85 EU287307.1:0.85 GQ468516.1:0.85 CU918380.1:0.85 JX227722.1:0.85 JX223446.1:0.85 HM238147.1:0.85 KP687225.1:0.85 LN570634.1:0.84 FJ542972.1:0.84 LN563130.1:0.84 FPLL01005540.10:0.84 FJ529982.1:0.84 FJ466216.1:0.84 JF429287.1:0.84 JF428997.1:0.84 LN570429.1:0.84 JF428937.1:0.84 FPLS01051302.17:0.84 KX938168.1:0.84 KX938127.1:0.84 FPLS01031506.11:0.84 FPLS01052335.12:0.84 KY190607.1:0.84 FPLL01007061.15:0.84			100	2019-03-07 19:06:32		Bacteria;	FPLM01000732.1.10.1444~1.000 KC331236.1.1.1434~0.963 GQ043275.1.1.1308~0.944 LN562763.1.1.1319~0.897 LN565829.1.1.1316~0.893 AM889160.1.1.1504~0.869 JN436880.1.1.1403~0.850 JN023795.1.1.1445~0.846 KC619577.1.1.1503~0.846 FPLL01004347.1.15.1538~0.846	turn-check disabled
OTU_2456	0	0	0	0	0	0	0	0	0	0	0	0	0	0	0	0	0	0	0	0	0	0	0	0	0	0	0	0	0	0	0	0	0	0	0	0	0	0	0	0	0	0	0	0	0	0	0	0	0	0	0	0	0	0	0	0	0	0	0	0	0	0	0	0	0	0	0	0	0	0	0	0	0	0	0	0	0	0	0	0	0	0	0	0	0	0	0	0	0	0	0	0	0	0	0	0	0	0	0	0	0	0	0	0.00267712	0	0	0	0	0	0	0	0	0	0	0	0	0	0	0	0	0	0	0	0	0	0	0	0	0	0	0	0	0	0	0	0	0	0	0	0	0	0	0	0	0	0	0	0	0	0	0	0	0	0	0	0	0	0	0	0	0	0	0	0	0	0	0	0	0	0	0	0	0	0	0	0	0	0	0	0	0	0	0	0	0	0	0	0	0	0	0	0	0	0	0	0	0	0	0	0	0	0	0	0	0	0	0	0	0	0	0	0	0	0	0	0	0	0	0	0	0	0	0	0	0	0	0	0	0	0	0	0	0	0	0	0	FPLS01056348.12:1 FPLS01011198.10:0.99 KC331299.1:0.99 FPLS01039999.11:0.99 FPLS01031373.11:0.98 HQ721164.1:0.98 JX133427.1:0.97 LN568822.1:0.97 FPLL01005215.18:0.97 GU731283.1:0.97 FM872981.1:0.97 FPLS01044050.1:0.97 FPLS01002541.17:0.97 KJ782744.1:0.97 EF018992.1:0.97 GQ097382.1:0.97 LC076726.1:0.96 FPLS01054860.2:0.96 FPLS01010514.11:0.96 FPLS01002929.11:0.96 FPLS01005811.16:0.96 FPLS01057813.7:0.96 FPLS01060521.11:0.96 FPLS01000896.10:0.96 KF697595.1:0.95 JQ919705.1:0.95 AB696158.1:0.95 FPLS01007238.11:0.95 FPLS01041151.16:0.95 JF208112.1:0.95 AY921889.1:0.95 HM315996.1:0.95 AB672140.1:0.95 FM253633.1:0.95 FPLS01029414.11:0.95 LN570582.1:0.95 HQ118346.1:0.95 JX489913.1:0.95 JN038718.1:0.95 FPLL01004632.1:0.94			99	2019-03-07 19:06:18		Bacteria;Proteobacteria;Deltaproteobacteria;Myxococcales;Polyangiaceae;Pajaroellobacter;	FPLS01056348.1.12.1545~0.988 KC331299.1.1.1509~0.984 FPLS01011198.1.10.1543~0.984 HQ721164.1.1.1379~0.976 FPLS01054860.1.2.1361~0.976 FPLL01005215.1.18.1491~0.972 LN568822.1.1.1398~0.972 EF018992.1.1.1399~0.967 FPLS01044050.1.1.1387~0.967 GU731283.1.1.1406~0.967	turn-check disabled
OTU_2457	0	0	0	0	0	0	0	0	0	0	0	0	0	0	0	9.56114e-05	0	0	0	0	0	0	0	0	0	0	0	0	0	0	0	0	0	0	0	0	0	0	0	0	0	0	0	0	0	0	0	0	0	0	0	0	0	0	0	0	0	0	0	0	0	0	0	0	0	0	0	0	0	0	0	0	0	0	0	0	0	0	0	0	0	0	0	0	0.00124295	0	0	0	0	0	0	0	0	0	0	0	0	0	0	0	0	0	0	0	0	0	0	0	0	0	0	0	0	0	0	0	0	0	0	0	0	0	0	0	0	0	0	0	0	0	0	0	0	0	0	0	0	0	0	0	0	0	0	0	0	0	0	0	0	0	0	0	0	0	0	0	0	0	0	0	0	0	0	0	0	0	0	0	0	0	0	0	0	0	0	0	0	0	0	0	0	0	0	0	0	0	0	0	0	0	0	0	0	0	0	0	0	0	0	0	0	0	0	0	0	0	0	0	0	0	0	0	0	0	0	0	0	0	0	0	0	0	0	0	0	0	0	0	0	0	0	0	0	0	0	0	FPLK01000689.12:1 AB930707.1:0.98 FR667372.1:0.98 KC189667.1:0.97 JN656817.1:0.97 EF589974.1:0.97 LMYF01017862.1638:0.97 JN679083.1:0.97 JN679070.1:0.97 EU104215.1:0.96 KU533961.1:0.96 EF520597.1:0.96 LMYF01001345.3131:0.96 FJ386545.1:0.96 HQ538630.1:0.95 JN679093.1:0.95 HQ119373.1:0.95 JN656804.1:0.95 AB753867.1:0.95 JN656902.1:0.95 FPLL01002195.33:0.94 EU937875.1:0.94 FJ660546.1:0.94 EU133700.1:0.94 GQ396906.1:0.94 FQ659214.1:0.94 FJ946571.1:0.94 FJ849217.1:0.94 FJ546371.1:0.94 FPLS01062352.13:0.94 FPLP01010415.34:0.94 FPLS01005278.33:0.94 FJ439860.1:0.94 JF319202.1:0.94 KX504790.1:0.94 JF188983.1:0.94 JF144417.1:0.94 KF650387.1:0.94 KF428109.1:0.94 EF540393.1:0.94			99	2019-03-07 19:05:31		Bacteria;Bacteroidetes;Bacteroidia;Chitinophagales;Chitinophagaceae;Ferruginibacter;	FPLK01000689.1.12.1499~0.996 KC189667.1.1.1495~0.983 AB930707.1.1.1450~0.979 KU533961.1.1.1472~0.974 JN656804.1.1.1488~0.974 JN656817.1.1.1490~0.974 JN679070.1.1.1495~0.974 JN679083.1.1.1495~0.974 JN679093.1.1.1497~0.970 HQ538630.1.1.1490~0.970	turn-check disabled
OTU_2458	0	0	0	0	0	0	0	0	0	0	0	0	0	0	0	0	0	0	0	0	0	0	0	0	0	0	0	0	0	0	0	0	0	0	0	0	0	0	0	0	0	0	0	0	0	0	0	0	0	0	0	0	0	0	0	0	0	0	0	0	0	0	0	0	0	0	0	0	0.00564107	0	0	0	0	0	0	0	0	0	0	0	0	0	0	0	0	0	0	0	0	0	0	0	0	0	0	0	0	0	0	0	0	0	0	0	0	0	0	0	0	0	0	0	0	0	0	0	0	0	0	0	0	0	0	0	0	0	0	0	0	0	0	0	0	0	0	0	0	0	0	0	0	0	0	0	0	0	0	0	0	0	0	0	0	0	0	0	0	0	0	0	0	0	0	0	0	0	0	0	0	0	0	0	0	0	0	0	0	0	0	0	0	0	0	0	0	0	0	0	0	0	0	0	0	0	0	0	0	0	0	0	0	0	0	0	0	0	0	0	0	0	0	0	0	0	0	0	0	0	0	0	0	0	0	0	0	0	0	0	0	0	0	0	0	0	0	0	JF178482.1:1 KP745100.1:1 JN626511.1:0.99 AB504930.1:0.98 KP231731.1:0.97 FPLP01008640.14:0.97 HM319056.1:0.97 GQ045991.1:0.97 KP686953.1:0.97 JN656876.1:0.97 LN880488.1:0.96 FPLK01001342.16:0.96 KJ176801.1:0.96 DQ521530.1:0.96 AM114443.1:0.96 JF185735.1:0.96 JN656927.1:0.95 JN090811.1:0.95 JQ906008.1:0.95 FJ517722.1:0.95 KJ176799.1:0.95 HQ111163.1:0.95 HM313065.1:0.95 HQ645172.1:0.94 HM268707.1:0.94 AB991344.1:0.94 EU283364.1:0.94 JN391731.1:0.93 AF513095.1:0.93 FJ849086.1:0.93 FPLL01002301.2:0.93 GQ264301.1:0.93 FJ546374.1:0.92 KJ176869.1:0.92 KU196532.1:0.92 KU726303.1:0.92 EU104330.1:0.91 JQ941821.1:0.91 FR667361.1:0.91 FPLS01011140.1:0.91			100	2019-03-07 19:05:57		Bacteria;Bacteroidetes;Bacteroidia;Sphingobacteriales;env.OPS 17;	JF178482.1.1.1354~1.000 KP745100.1.1.1446~0.974 JN626511.1.1.1354~0.966 KP231731.1.1.1489~0.966 HM319056.1.1.1352~0.962 KP686953.1.1.1446~0.962 AB504930.1.1.1446~0.962 HQ111163.1.1.1491~0.953 FJ517722.1.1.1484~0.953 FPLP01008640.1.14.1474~0.949	turn-check disabled
OTU_2459	0	0	0	0	0	0	0	0	0	0	0	0	0	0	0	0	0	0	0	0	0	0	0	0	0	0	0	0	0	0	0	0	0	0	0	0	0	0	0	0	0	0	0	0	0	0	0	0	0	0	0	0	0	0	0	0	0	0	0	0	0	0	0	0	0	0	0	0	0	0	0	0	0	0	0	0	0	0	0	0	0	0	0	0	0	0	0	0	0.00267712	0	0	0	0	0	0	0	0	0	0	0	0	0	0	0	0	0	0	0	0	0	0	0	0	0	0	0	0	0	0	0	0	0	0	0	0	0	0	0	0	0	0	0	0	0	0	0	0	0	0	0	0	0	0	0	0	0	0	0	0	0	0	0	0	0	0	0	0	0	0	0	0	0	0	0	0	0	0	0	0	0	0	0	0	0	0	0	0	0	0	0	0	0	0	0	0	0	0	0	0	0	0	0	0	0	0	0	0	0	0	0	0	0	0	0	0	0	0	0	0	0	0	0	0	0	0	0	0	0	0	0	0	0	0	0	0	0	0	0	0	0	0	0	0	0	0	0	AF287769.1:1 JQ072615.1:0.95 JQ072793.1:0.95 JQ072569.1:0.95 AF385567.1:0.95 GU304180.1:0.87 FJ680947.1:0.85 GQ448759.1:0.85 GQ448706.1:0.85 HE681289.1:0.85 FM873625.1:0.85 EU779456.1:0.84 EU844205.1:0.84 EU844744.1:0.84 EU778659.1:0.84 EU779118.1:0.84 EU468317.1:0.84 EU778735.1:0.84 HQ780725.1:0.84 DQ673562.1:0.84 DQ673500.1:0.84 AB507634.1:0.84 KF697853.1:0.84 FJ834033.1:0.84 LN612976.1:0.83 LN612997.1:0.83 EU794292.1:0.83 LN613038.1:0.83 LN613099.1:0.83 FJ172809.1:0.83 EU843759.1:0.83 LN612971.1:0.83 EU844822.1:0.83 EU842318.1:0.83 EU777954.1:0.83 EU779101.1:0.83 ADGC01003520.1:0.83 LC028776.1:0.83 FJ172828.1:0.83 EU475502.1:0.83			100	2019-03-07 19:05:40		Bacteria;Firmicutes;Clostridia;Clostridiales;Lachnospiraceae;Howardella;	AF287769.1.1.1493~1.000 AF385567.1.1.1491~0.956 JQ072793.1.1.1400~0.956 JQ072615.1.1.1407~0.956 JQ072569.1.1.1404~0.956 LN612997.1.1.1470~0.929 LN612971.1.1.1469~0.929 LN613099.1.1.1506~0.929 LN613038.1.1.1559~0.925 LN612976.1.1.1469~0.921	turn-check disabled
OTU_246	0	0	0	0	0	0	0	9.56114e-05	0	0	0.00258151	0	0	0	0	0	0	0	0	0	0	0	0	9.56114e-05	0	0	0.000382446	0	0	0.000382446	0	0	0	0	0	0	0	0	0	0	0	0	0	0.00133856	0	0	0	0	0	0	0	0	0	0	0.00487618	0	0	0	0	0	0	0	0	0	0	0	0.000860503	0	0	0	0	0	0	0	0	0	0	0	0	0	0	0	0	0	0	0	0.000286834	0	0	0	0	0	0	0	0	0	0	0	0	0	0	0	0	0	0	0	0	0	0	0	0	0	0	0	0	0	0	0	0	0	0	0	0	0	0	0.0180706	0	0	0	0	0	0	0.00411129	0	0	0	0	0	0	0	0	0	0	0	0.000382446	0	0	0	0	0	0	0	0	9.56114e-05	0	0	0	0	0	0	0	0	0	0.000191223	0.00353762	0	0.000191223	0.00133856	0	0.00105173	0	0	0	0	0	0	0	0	0	9.56114e-05	0.000191223	9.56114e-05	0	0.000573669	0	0	0.0024859	0	0.000478057	0	0	9.56114e-05	0.0024859	0	0.00870064	0	0	0.000286834	0	0	0	0.00382446	0	0	0	0	9.56114e-05	0	9.56114e-05	0	0	0	0	0	0	0	0.000382446	0	0	0	0	0	0	0.000573669	0	0.00315518	0	0.00114734	0	0	0	0	0	0	0	0	FPLM01004794.11:0.95 DQ396190.1:0.95 JX530786.1:0.95 KP054207.1:0.94 FPLM01003847.15:0.93 FPLM01005976.2:0.92 FPLM01005805.16:0.92 FPLM01000496.16:0.92 FPLM01001210.16:0.92 FPLM01008969.16:0.92 FPLP01005585.16:0.91 LN563682.1:0.91 AF513101.1:0.9 BBMC01000015.227:0.89 LC042210.1:0.89 FPLS01048553.12:0.89 FPLM01005984.1:0.89 BBRE01000005.3764:0.89 JF168387.1:0.89 JF176885.1:0.89 BBLU01000025.3750:0.89 BBRD01000001.1526296:0.89 KF709026.1:0.89 BBLZ01000011.251:0.89 EU536662.1:0.89 EF655622.1:0.89 DQ010160.1:0.89 KF427964.1:0.89 FJ903181.1:0.89 JQ639056.1:0.89 CU466702.2:0.89 AB639012.1:0.89 AB639019.1:0.89 AB522640.1:0.89 GQ111879.1:0.89 JQ800802.1:0.89 JQ425758.1:0.89 LC203062.1:0.89 LC042207.1:0.89 EU196315.1:0.89			99	2019-03-07 19:03:51		Bacteria;Actinobacteria;Actinobacteria;Frankiales;Cryptosporangiaceae;Fodinicola;	FPLM01004794.1.11.1472~0.979 DQ396190.1.1.1517~0.979 JX530786.1.1.1420~0.979 FPLM01003847.1.15.1513~0.974 KP054207.1.1.1444~0.974 FPLP01005585.1.16.1514~0.970 FPLM01005976.1.2.1500~0.966 FPLM01000496.1.16.1514~0.966 FPLM01005805.1.16.1514~0.962 FPLM01008969.1.16.1514~0.962	turn-check disabled
OTU_2460	0	0	0	0	0	0	0	0	0	0	0	0	0	0	0	0	0	0	0	0	0	0	0	0	0	0	0	0	0	0	0	0	0	0	0	0	0	0	0	0	0	0	0	0	0	0	0	0	0	0	0	0	0	0	0	0	0	0	0	0	0	0	0	0	0	0	0	0	0	0	0	0	0	0	0	0	0	0	0	0	0	0	0	0	0	0	0	0	0	0	0	0.00162539	0	0	0	0	0	0	0	0	0	0	0	0	0	0	0	0	0	0	0	0	0	0	0	0	0	0	0	0	0	0	0	0	0	0	0	0	0	0	0	0	0	0	0	0	0	0	0	0	0	0	0	0	0	0	0	0	0	0	0	0	0	0	0	0	0	0	0	0	0	0	0	0	0	0	0	0	0	0	0	0	0	0	0	0	0	0	0	0	0	0	0	0	0	0	0	0	0	0	0	0	0	0	0	0	0	0	0	0	0	0	0	0	0	0	0	0	0	0	0	0	0	0	0	0	0	0	0	0	0	0	0	0	0	0	0	0	0	0	0	0	0	0	0	0	KC189634.1:1 EF019400.1:1 JF319281.1:1 HM444838.1:1 HE602863.1:1 JF417778.1:0.99 FPLS01038674.9:0.99 JQ427670.1:0.99 JQ427600.1:0.99 EU276573.1:0.99 HQ682022.1:0.99 HM445105.1:0.99 HM241098.1:0.99 JQ428537.1:0.99 FPLS01035680.16:0.98 FPLS01034958.12:0.98 FPLL01001301.16:0.98 FPLS01018595.15:0.98 EU449631.1:0.98 FN556564.1:0.98 FJ796422.1:0.98 KF037886.1:0.98 KF037672.1:0.98 KF037318.1:0.98 JN679108.1:0.98 JN187537.1:0.98 AB288318.1:0.98 JQ798509.1:0.98 JQ426270.1:0.98 AB636939.1:0.98 FPLS01053245.9:0.98 FPLL01001559.7:0.98 KC252890.1:0.98 KC252883.1:0.98 KC551715.1:0.98 HQ132469.1:0.98 KR560024.1:0.98 JN038711.1:0.98 AB630739.1:0.98 FN984817.1:0.98			99	2019-03-07 18:30:28		Bacteria;Proteobacteria;Alphaproteobacteria;Sphingomonadales;Sphingomonadaceae;uncultured;	KC189634.1.1.1442~0.995 EF019400.1.1.1336~0.990 JF417778.1.1.1450~0.985 JQ427600.1.1.1443~0.985 HM444838.1.1.1305~0.985 JQ427670.1.1.1443~0.985 JF319281.1.1.1411~0.980 HM445105.1.1.1311~0.980 HQ682022.1.1.1451~0.980 HE602863.1.1.1338~0.980	turn-check disabled
OTU_2461	0	0	0	0	0	0	0	0	0	0	0	0	0	0	0	0	0	0	0	0	0	0	0	0	0	0	0	0	0	0	0	0	0	0	0	0	0	0	0	0	0	0	0	0	0	0	0	0	0	0	0	0	0	0	0	0	0	0	0	0	0	0	0	0	0	0	0	0	0	0	0	0	0	0	0	0	0	0	0	0	0	0	0	0	0	0	0	0	0	0	0	0	0.00487618	0	0	0	0	0	0	0	0	0	0	0	0	0	0	0	0	0	0	0	0	0	0	0	0	0	0	0	0	0	0	0	0	0	0	0	0	0	0	0	0	0	0	0	0	0	0	0	0	0	0	0	0	0	0	0	0	0	0	0	0	0	0	0	0	0	0	0	0	0	0	0	0	0	0	0	0	0	0	0	0	0	0	0	0	0	0	0	0	0	0	0	0	0	0	0	0	0	0	0	0	0	0	0	0	0	0	0	0	0	0	0	0	0	0	0	0	0	0	0	0	0	0	0	0	0	0	0	0	0	0	0	0	0	0	0	0	0	0	0	0	0	0	0	FRYK01000009.464:1 KC961270.1:1 KF146648.1:1 EF126993.1:1 KT308606.1:1 AB682419.1:1 KC886769.1:1 AY145539.1:1 JX520976.1:1 AY212601.1:1 HM128596.1:1 HE574346.1:1 HE574377.1:1 HQ738468.1:1 KM410380.1:1 KT308605.1:1 KM823768.1:1 FJ529941.1:1 KM410393.1:1 KJ635879.1:1 HQ203902.1:1 KU851954.1:1 HE995762.1:1 JQ966058.1:1 EU715310.1:0.99 FR749761.1:0.99 AB608059.1:0.99 KX911209.1:0.99 JN679112.1:0.99 KT851830.1:0.99 JX525298.1:0.99 AAXX01000003.127980:0.99 AAXX01000001.705136:0.99 KC247342.1:0.99 KC157036.1:0.99 JN802703.1:0.99 JX521401.1:0.99 KT072387.1:0.99 HM776988.1:0.99 AB490711.1:0.99			100	2019-03-07 19:03:33		Bacteria;Bacteroidetes;Bacteroidia;Flavobacteriales;Flavobacteriaceae;Flavobacterium;	AB682419.1.1.1439~1.000 FRYK01000009.1.464.1981~1.000 KF146648.1.1.1424~1.000 KC961270.1.1.1477~1.000 EF126993.1.1.1439~1.000 KC886769.1.1.1454~0.996 KT308606.1.1.1432~0.996 HM128596.1.1.1438~0.996 JX520976.1.1.1484~0.996 AY145539.1.1.1412~0.996	turn-check disabled
OTU_2462	0	0	0	0	0	0	0	0	0	0	0	0	0	0	0	0	0	0.000191223	0	0	0	0	0	0	0	0	0	0	0	0	0	0	0	0	0	0	0	0	0	0	0	0	0	0	0	0	0	0	0	0	9.56114e-05	0	0	0	0	0	0	0	0	0	0	0	0	0	0	0	0	0	0	0	0	0	0.000191223	0	0	0	0	0	0	0	0	0	0	0	0	0	0	0	0	0	0	0	0	0	0	0	0	0.00286834	0	0	0	0	0	0	0	9.56114e-05	0	0	0	0	0	0	0	0	0	0	0	0	0	0	0	0	0	0	0	0	0	0	0	0	0	0	0	0	0	0	0	0	0	0	0.000191223	0	0	0	0	0	0	0	0	0	0	0	0	0	0	0	0	0	0	0	0	0	0	0	0	0	0	0	0	0	0	0	0	0	0	0	0	0	0	0	0	0	0	0	0	0	0	0	0	0	0	0	0	0.00239029	0	0	0	0	0	0	0	0	0	0	0	0	0	0	0	0	0	0	0	0	0	0	0	0	0	0	0	0	0	0	0	0	0	0	0	0	0	0	0	0	0	0	KM878134.1:0.99 EU977759.1:0.99 EU977671.1:0.99 KJ474954.1:0.99 KM035946.1:0.99 JQ661227.1:0.99 HG942132.1:0.99 HF548388.1:0.99 HE662663.1:0.99 HE662660.1:0.99 AY273209.1:0.99 JX429027.1:0.99 DQ339591.1:0.98 JQ661252.1:0.98 JQ661216.1:0.98 AJ310417.1:0.98 AY048893.1:0.98 JN203049.1:0.98 AF474326.1:0.98 AF465411.1:0.98 AF465410.1:0.98 KY124233.1:0.98 KF818636.1:0.98 KF733314.1:0.98 KF147142.1:0.98 FJ849540.1:0.98 JX133202.1:0.98 KJ589439.1:0.98 AB177868.1:0.97 DQ256087.1:0.96 KF385160.1:0.96 HQ256840.1:0.96 GQ288968.1:0.96 EU801559.1:0.96 EF659436.1:0.96 KF712917.1:0.96 EU801349.1:0.96 EF471524.1:0.96 KC734524.1:0.96 KC789773.1:0.96			100	2019-03-07 18:58:52		Bacteria;Actinobacteria;Actinobacteria;Micrococcales;Microbacteriaceae;Plantibacter;	JQ661227.1.1.1387~1.000 HE662660.2.1.1556~1.000 EU977671.1.1.1404~1.000 HG942132.1.1.1284~1.000 HE662663.1.1.1432~1.000 KM035946.1.1.1428~1.000 KM878134.1.1.1412~1.000 EU977759.1.1.1421~1.000 KJ474954.1.1.1412~1.000 HF548388.1.1.1415~1.000	turn-check disabled
OTU_2464	0	0	0	0	0	0	0	0	0	0	0	0	0	0	0	0	0	0	0	0	0	0	0	0	0	0	0	0	0	0	0	0	0	0	0	0	0	0	0	0	0	0	0	0	0	0	0	0	0	0	0	0	0	0	0	0	0	0	0	0	0	0	0	0	0	0	0	0	0	0	0	0	0	0	0	0	0	0	0	0	0	0	0	0	0	0	0	0	0	0	0	0	0	0	0	0	0	0	0	0	0	0	0	0	0	0	0	0	0	0	0	0	0.00516302	0	0	0	0	0	0	0	0	0	0	0	0	0	0	0	0	0	0	0	9.56114e-05	0	0	0	0	0	0	0	0	0	0	0	0	0	0	0	0	0	0	0	0	0	0	0	0	0	0	0	0	0	0	0	0	0	0	0	0	0	0	0	0	0	0	0	0	0	0	0	0	0	0	0	0	0	0	0	0	0	0	0	0	0	0	0	0	0	0	0	0	0	0	0	0	0	0	0	0	0	0	0	0	0	0	0	0	0	0	0	0	0	0	0	0	0	0	0	0	0	0	0	0	0	0	0	LK392926.1:0.97 HQ178696.1:0.86 FPLP01007826.19:0.84 FPLP01011417.16:0.82 HQ857719.1:0.82 FJ853441.1:0.82 FPLP01002797.20:0.82 KC357930.1:0.82 JN697815.1:0.82 FPLM01007445.11:0.81 KJ817774.1:0.8 HQ190517.1:0.8 FPLP01011232.33:0.79 KM650375.1:0.79 FPLP01004593.17:0.79 KM456117.1:0.79 KM650714.1:0.79 KR107363.1:0.79 LN572056.1:0.77 FPLS01059316.12:0.77 FPLL01001292.9:0.77 FPLS01050795.9:0.77 FPLS01013930.16:0.77 JF175074.1:0.77 MGDH01000023.33599:0.77 JN886931.1:0.77 JN531691.1:0.77 HM341084.1:0.77 HM267267.1:0.77 AB255929.1:0.77 LC080957.1:0.76 FPLM01002188.9:0.76 KM650523.1:0.76 FPLM01003813.13:0.76 KM650372.1:0.76 KM650522.1:0.76 KM650374.1:0.76 EU488004.1:0.76 HQ433562.1:0.76 EF190822.1:0.76			98	2019-03-07 19:06:19		Bacteria;Fibrobacteres;Fibrobacteria;Fibrobacterales;Fibrobacteraceae;uncultured;	LK392926.1.1.1409~0.930 FPLP01007826.1.19.1536~0.895 FPLP01004593.1.17.1533~0.882 FPLP01002797.1.20.1537~0.869 FPLP01011417.1.16.1484~0.869 FPLM01007445.1.11.1529~0.847 KC357930.1.1.1277~0.847 KR107363.1.1.1400~0.817 HQ178696.1.1.1462~0.808 JN697815.1.1.1363~0.803	turn-check disabled
OTU_2465	0	0	0	0	0	0	0	0	0	0	0	0	0	0	0	0	0	0	0	0	0	0	0	0	0	0	0	0	0	0	0	0	0	0	0	0	0	0	0	0	0	0	0	0	0	0	0	0	0	0	0	0	0	0	0	0	0	0	0	0	0	0	0	0	0	0	0	0	0	0	0	0	0	0	0	0	0	0	0	0	0	0	0	0	0	0	0	0	0	0	0	0	0	0	0	0	0	0	0	0	0	0	0	0	0	0	0	0	0	0	0	0	0	0	0	0	0	0	0	0	0	0	0	0	0	0	0	0	0	0	0	0	0	0	0.00468496	0	0	0	0	0	0	0	0	0	0	0	0	0	0	0	0	0	0	0	0	0	0	0	0	0	0	0	0	0	0	0	0	0	0	0	0	0	0	0	0	0	0	0	0	0	0	0	0	0	0	0	0	0	0	0	0	0	0	0	0	0	0	0	0	0	0	0	0	0	0	0	0	0	0	0	0	0	0	0	0	0	0	0	0	0	0	0	0	0	0	0	0	0	0	0	0	0	0	0	0	0	JN398086.1:0.9 MEZY01000050.18847:0.86 JQ088355.1:0.85 LN870765.1:0.84 HM128093.1:0.84 JN626552.1:0.81 AJ306788.1:0.8 CXWK01088837.62:0.79 KU519605.1:0.79 MNUJ01000005.1006:0.79 JX223334.1:0.78 KJ957722.1:0.75 JQ668615.1:0.75 EU223931.1:0.75 CP000975.892025:0.75 KM251061.1:0.74 EU134968.1:0.74 KM071666.1:0.74 KJ783116.1:0.74 KF318298.1:0.74 KF318264.1:0.74 KC836053.1:0.74 KC539798.1:0.74 KC189793.1:0.74 JN559193.1:0.74 JN490928.1:0.74 JN488375.1:0.74 JN485104.1:0.74 JN482373.1:0.74 JN476999.1:0.74 JN469505.1:0.74 JN466832.1:0.74 JN458881.1:0.74 JN453422.1:0.74 DQ404846.1:0.74 DQ404847.1:0.74 JN445286.1:0.74 JN441887.1:0.74 AY953189.1:0.74 JF935221.1:0.74			99	2019-03-07 19:05:58		Bacteria;Patescibacteria;Berkelbacteria;	JN398086.1.1.1383~0.912 AJ306788.2.1.1447~0.893 HM128093.1.1.1381~0.888 JQ088355.1.1.1424~0.883 MNUJ01000005.1.1006.2613~0.878 JX223334.1.1.1416~0.878 MEZY01000050.1.18847.20231~0.863 KM251061.1.1.1371~0.839 LN870765.1.1.1350~0.834 EU134971.1.1.1429~0.795	turn-check disabled
OTU_2466	0	0	0	0	0	0	0	0	0	0	0	0	0	0	0	0	0	0	0	0	0	0	0	0	0	0	0	0	0	0	0	0	0	0	0	0	0	0	0	0	0	0	0	0	0	0	0	0	0	0	0	0	0	0	0	0	0	0	0	0	0	0	0	0	0	0	0	0	0	0	0	0	0	0	0	0	0	0	0	0	0	0	0	0	0	0	0	0	0	0	0	0	0	0	0	0	0	0	0	0	0	0	0	0	0	0	0	0	0	0	0	0	0	0	0	0	0	0	0	0	0	0	0	0	0	0	0	0	0	0	0	0	0	0	0	0	0	0	0	0	0	0	0	0	0	0	0	0.00430251	0	0	0	0	0	0	0	0	0	0	0	0	0	0	0	0	0	0	0	0	0	0	0	0	0	0	0	0	0	0	0	0	0	0	0	0	0	0	0	0	0	0	0	0	0	0	0	0	0	0	0	0	0	0	0	0	0	0	0	0	0	0	0	0	0	0	0	0	0	0	0	0	0	0	0	0	0	0	0	0	0	0	0	0	0	0	0	0	JN453297.1:0.82 JN447934.1:0.82 JN438397.1:0.82 HM346770.1:0.82 AJ278163.1:0.82 AF407407.1:0.82 AB694470.1:0.82 FJ905717.1:0.82 JN977393.1:0.81 AB824385.1:0.81 GU559769.1:0.8 KJ957692.1:0.8 AJ222546.1:0.8 JN505633.1:0.8 HM184951.1:0.8 FJ502268.1:0.79 Y18189.1:0.79 HQ395207.1:0.79 GQ340200.1:0.79 KR107415.1:0.79 AB594681.1:0.79 FJ678608.1:0.78 FJ484858.1:0.78 KP183013.1:0.78 FPLM01006526.10:0.78 BAAW01000377.208:0.78 EU939420.1:0.78 EU768204.1:0.78 EU473983.1:0.78 EU474705.1:0.78 EU469911.1:0.78 EU459282.1:0.78 EU464172.1:0.78 EU761992.1:0.78 KM244891.1:0.78 EU473985.1:0.78 KU578704.1:0.78 EF399087.1:0.78 EF398633.1:0.78 EF398785.1:0.78			96	2019-03-07 19:07:01		Bacteria;	AB694470.1.1.1372~0.845 JN977393.1.1.1533~0.832 AF407407.1.1.1516~0.828 AJ278163.1.1.1517~0.819 FQ658571.1.1.1351~0.819 HM346770.1.1.1224~0.815 JN519607.1.1.1422~0.810 JN532916.1.1.1456~0.810 JN514412.1.1.1495~0.810 JN520541.1.1.1407~0.810	turn-check disabled
OTU_2467	0	0	0	0	0	0	0	0	0	0	0	0	0	0	0	0	0	0	0	0	0	0	0	0	0	0	0	0	0	0	0	0	0	0	0	0	0	0	0	0	0	0.000478057	0	0	0	0	0	0	0	0	0	0	0	0	0	0	0	0	0	0	0	0	0	0	0	0	0	0	0	0	0	0	0	0	0	0	0	0	0	0	0	0	0	0	0	0	0	0	0	0	0	0	0	0	0	0	0	0	0	0	0	0	0	0	0	0	0	0	0	0	0	0	0	0	0	0	0	0	0	9.56114e-05	0	0	0	0	0	0	0	0	0	0	0	0	0	0	0	0	0	0	0	0	0	0	0	0	0	0	0	0	0	0	0	0	0	0	0	0	0	0	0	0	0	0	0	0	0	0	0	0	0	0	0	0	0	0	0	0	0	0	0	0	0	0	0	0	0	0	0	0	0	0	0	0	0	0	0	0	0	0	0	0	0	0	0	0	0	0	0	0	0	0	0	0	0	0	0	0	0	0	0	0	0	0	0	0	0	0.00325079	0	0	0	0	0	0	0	0	0	0	FPLP01010076.17:0.98 KC331386.1:0.98 AM991241.1:0.98 HM445583.1:0.92 JF265705.1:0.88 FPLP01008183.5:0.88 KJ808416.1:0.88 DQ066988.1:0.87 GU183609.1:0.85 HM445178.1:0.84 FPLS01041607.10:0.84 EF061974.1:0.84 DQ298005.1:0.84 JQ723651.1:0.84 AF314433.1:0.84 FPLP01009309.4:0.83 FPLS01035651.16:0.83 FPLP01004264.2:0.83 KM410690.1:0.83 JF319215.1:0.83 JF198358.1:0.83 DQ415815.1:0.83 HM277569.1:0.83 JF776965.1:0.83 KP054241.1:0.82 FPLS01058980.11:0.82 FJ612302.1:0.82 FPLS01038743.17:0.82 FJ484852.1:0.82 JF183963.1:0.82 KX936650.1:0.82 FPLS01015927.14:0.82 KF697505.1:0.82 HQ721145.1:0.82 KC424694.1:0.82 KC331587.1:0.82 HQ114135.1:0.82 KC169763.1:0.82 JN609345.1:0.82 EF020137.1:0.82			99	2019-03-07 19:06:44		Bacteria;Bacteroidetes;Bacteroidia;Sphingobacteriales;AKYH767;	KC331386.1.1.1483~0.992 FPLP01010076.1.17.1519~0.992 AM991241.1.1.1448~0.983 JF265705.1.1.1359~0.937 EU925885.1.1.1484~0.899 FPLP01009309.1.4.1506~0.899 HM277569.1.1.1354~0.895 DQ066988.1.1.1378~0.895 FPLS01035651.1.16.1518~0.890 KC331587.1.1.1484~0.890	turn-check disabled
OTU_2468	0	0	0	0	0	0	0	0	0	0	0	0	9.56114e-05	0	0	0	0	0	0	0	0	0	0	0	0	0	0	0	0	0	0	0	0	0	0	0	0	0	0	0	0	0	0	0	0	0	0	0	0	0	0	0	0	0	0	0	0	0	0	0	0	0	0	0	0	0	0	0	0	0	0	0	0	0	0	0	9.56114e-05	0	0	0	0	0	0	0	0	0	0	0	0	0	0	0	0	0	0	0	0	0	0	0	0	0	0	0	0	0	0	0	0	0	0	0	0	0	0	0	0	0	0	0	0	0	0	0	0	0	0	0	0	0	0	0	0	0	0	0	0	0	0	0	0	0	0	0	0	0	0	0	0	0	0	0	0	0	0	0	0	0	0	0	0	0	0	0	0	0	0	0	0	0	0	0	0	0.00468496	0	0	0	0	0	0	0	0	0	0	0	0	0	0	0	0	0	0	0	0	0	0	0	0	0	0	0	0	0	0	0	0	0	0	0	0	0	0.00105173	0	0	0	0	0	0	0	0	0	0	0	0	0	0	0	0	0	0	9.56114e-05	0	0	0	0	0	EF516493.1:1 HM590829.1:1 JF174601.1:1 FNJV01000018.529:1 FPLS01045130.11:1 FPLS01030779.11:1 FPLS01001863.2:1 FPLS01007908.22:1 EU802122.1:1 JF189815.1:1 JF176804.1:1 FODR01000027.283:1 EU723135.1:1 KC480578.1:1 EU723121.1:1 KM187435.1:1 HM331033.1:1 HM204914.1:1 HM278799.1:1 HM270515.1:1 AB267718.1:1 JQ994343.1:1 JQ994346.1:1 JQ994342.1:1 JQ994344.1:1 JQ994341.1:1 JF958160.1:1 AB022889.1:1 FPLS01035215.17:1 DQ337558.1:1 FJ786046.1:1 JQ861364.1:1 JQ769638.1:1 KP899252.1:1 FPLS01060935.20:1 EU723091.1:1 HQ674872.1:1 JQ739458.1:1 JQ798476.1:1 KR703525.1:1			97	2019-03-07 19:07:02		Bacteria;Bacteroidetes;Bacteroidia;Sphingobacteriales;Sphingobacteriaceae;Mucilaginibacter;	JQ994343.1.1.1480~0.970 JQ994346.1.1.1480~0.970 DQ501326.1.1.1480~0.970 KC480578.2.1.1444~0.970 JQ994342.1.1.1480~0.970 JQ994341.1.1.1480~0.970 DQ501323.1.1.1480~0.970 DQ501321.1.1.1433~0.970 FJ466108.1.1.1443~0.970 JQ994344.1.1.1480~0.970	turn-check disabled
OTU_2469	0	0	0	0	0	0	0	0	0	0	0	0	0	0	0	0	0	0	0	0.00382446	0	0	0	0	0	0	0	0	0	0	0	0	0	0	0	0	0	0	0	0	0	0	0	0	0	0	0	0	0	0	0	0	0	0	0	0	0	0	0	0	0	0	0	0	0	0	0	0	0	0	0	0	0	0	0	0	0	0	0	0	0	0	0	0	0	0	0	0	0	0.00105173	0	0	0	0	0	0	0	0	0	0	0	0	0	0	0	0	0	0	0	0	0	0	0	0	0	0	0	0	0	0	0	0	0	0	0	0	0	0	0	0	0	0	0	0	0	0	0	0	0	0	0	0	0	0	0	0	0	0	0	0	0	0	0	0	0	0	0	0	0	0	0	0	0	0	0	0	0	0	0	0	0	0	0	0	0	0	0	0	0	0	0	0	0	0	0	0	0	0	0	0	0	0	0	0	0	0	0	0	0	0	0	0	0	0	0	0	0	0	0	0	0	0	0	0	0	0	0	0	0	0	0	0	0	0	0	0	0	0	0	0	0	0	0	0	0	0	JX575895.1:0.96 AB486861.1:0.96 KJ783226.1:0.95 KC835987.1:0.95 JX843666.1:0.95 FN667262.1:0.95 GU559795.1:0.95 DQ088761.1:0.95 CU926242.1:0.95 AB089029.1:0.94 EU747913.1:0.94 EU773323.1:0.94 EU344213.1:0.94 EU344263.1:0.94 FJ832593.1:0.94 FJ833858.1:0.94 FJ832709.1:0.94 FJ832315.1:0.94 EU748181.1:0.93 JF775621.1:0.93 KM650225.1:0.93 EU344267.1:0.93 KF550899.1:0.93 AY916334.1:0.93 KP455711.1:0.92 EU748449.1:0.92 EU748467.1:0.92 GU304492.1:0.92 GU455040.1:0.92 KT337633.1:0.92 JX218859.1:0.92 JX218355.1:0.92 AF129861.1:0.92 AB198472.1:0.92 AB089030.1:0.92 FJ833900.1:0.92 FJ172811.1:0.92 EU779217.1:0.92 EU463768.1:0.92 EU381798.1:0.92			98	2019-03-07 19:06:20		Bacteria;Firmicutes;Clostridia;Clostridiales;Ruminococcaceae;Ruminococcaceae NK4A214 group;	DQ088761.1.1.1494~0.972 EU344263.1.1.1440~0.964 FJ833858.1.1.1384~0.964 EU747913.1.1.1426~0.964 EU344267.1.1.1435~0.964 EU344213.1.1.1420~0.964 FJ832315.1.1.1373~0.960 EU748467.1.1.1353~0.960 EU748449.1.1.1353~0.960 JX575895.1.1.1275~0.956	turn-check disabled
OTU_247	0	0	0	0	0	0	0	0	0	0	0	0	0	0	0	0	0	0	0	0.000286834	0	0	0	0	0	0	0	0	0	0	0	0	0	0	0	0	0	0	0.000956114	0	0	9.56114e-05	0	0	0	0	0	0	0	0	0	0	0	0	0.00401568	0	0	0	0	0	0	0	0	0	0	0	0	0	0	0	0	0.00124295	0	0.0042069	0	0	0	0	0	0	0	0	0	0	0.00487618	0	0	0	0	0	0	0	0	0	0	0	0	0	0	0	0	0	0	0.00191223	0	0	0	0	0	0	0	0	0.00219906	0	0	0	0	0	0	0	0	0.00066928	0.000573669	0	0	0	0	0	0	0.0206521	0	0	0	0	0	0	0	0	0	0	0	0	0	0	9.56114e-05	0	0	0	0	0	0	0	0	0	0	0.00497179	0	0	0	0.00162539	0.00181662	0	0	0	0	0	0	0	0	0	0	0	0	0	0	0	0.00181662	0	0	0	0	0	0.00066928	0	0	0	0	0	0	0	0	0	0.00363323	0	0	9.56114e-05	0	0.000191223	0	0	0	0	0	0	0	0	0	0	0	0	0	0	0	0	0	0.000382446	0	0	0	0	0	0	0	0	0	0	0	0	0	0	0	0	0	0	0	0	JF082030.1:1 AF538774.1:1 KP099959.1:1 KM253027.1:1 JQ511867.1:1 HM274339.1:1 GU385856.1:1 EU057843.1:1 JF179589.1:1 JF181487.1:1 CP018786.453827:1 KJ767339.1:1 KX817277.1:1 KX928069.1:1 KU360139.1:1 DQ272319.1:1 KM598236.1:1 KM598229.1:1 KM187440.1:1 KC306431.1:1 EU636034.1:1 JN585683.1:1 KX350187.1:1 KX228235.1:1 JF894157.1:1 KP893287.1:1 EF154516.1:1 JF216696.1:1 JF198511.1:1 JQKA01000002.206:1 DQ166169.1:1 LQ684877.4:1 KC560017.1:1 KM114952.1:1 KM006932.1:1 HQ686142.1:1 AY050493.1:1 LN995695.1:1 LN811705.1:1 HL756501.4:1			100	2019-03-07 18:55:51		Bacteria;Bacteroidetes;Bacteroidia;Flavobacteriales;Weeksellaceae;Chryseobacterium;	JF082030.1.1.1345~1.000 GU385856.1.1.1482~0.996 JQ511867.1.1.1380~0.996 AF538774.1.1.1469~0.996 EU057843.1.1.1372~0.996 KM598229.1.1.1429~0.991 KM598236.1.1.1427~0.991 KM187440.1.1.1377~0.991 DQ272319.1.1.1440~0.991 KM253027.1.1.1365~0.991	turn-check disabled
OTU_2470	0	0	0	0	0	0	0	0	0	0	0	0	0	0	0	0	0	0	0	0.0024859	0	0	0	0	0	0	0	0	0	0	0	0	0	0	0	0	0	0	0	0	0	0	0	0	0	0	0	0	0	0	0	0	0	0	0	0	0	0	0	0	0	0	0	0	0	0	0	0	0	0	0	0.00066928	0	0	0	0	0	0	0	0	0	0	0	0	0	0	0	0	9.56114e-05	0	0	0	0	0	0	0	0	0	0	0	0	0	0	0.000191223	0	0	0.000191223	0	0	0	0	0	0	0	0	0	0	0	0	0	0	0	0	0	0	0	0	0	0	0	0	0	0	0	0	0	0	0	0	0	0	0	0	0	0	0	0	0	0	0	0	0	0	0	0	0	0	0	0	0	0	0	0	0	0	0	0	0	0	0	0	0	0	0	0	0	0	0	0	0	0	0	0	0	0	0	0	0	0	0	0	0	0	0	0	0	0	0	0	0	0	0	0	0	0	0	0	0	0	0	0	0	0	0	0	0	0	0	0	0	0	0	0	0	0	0	0	0	0	0	0	0	0	0	0	0	FJ193994.1:1 FJ193969.1:1 FJ193902.1:1 FJ193868.1:1 FJ193758.1:1 FJ193722.1:1 FJ193620.1:1 FJ193602.1:1 FJ193219.1:1 FJ191456.1:1 FJ191429.1:1 KP189365.1:1 FJ455903.1:1 FJ562124.1:1 KP189379.1:1 KP189364.1:1 FJ356038.1:1 FJ193966.1:1 FJ193769.1:1 FJ193699.1:1 FJ193258.1:1 FJ193145.1:1 FJ192350.1:1 FJ356043.1:1 FJ193964.1:1 FJ193933.1:1 FJ193841.1:1 FJ193748.1:1 FJ193711.1:1 FJ193694.1:1 FJ193639.1:1 FJ193634.1:1 FJ193257.1:1 FJ193227.1:1 FJ191438.1:1 FJ191392.1:1 KM978287.1:1 FJ194020.1:1 FJ193974.1:1 FJ193853.1:1			100	2019-03-07 18:05:58		Bacteria;Proteobacteria;Gammaproteobacteria;Betaproteobacteriales;Burkholderiaceae;Ralstonia;	FJ193722.1.1.1444~1.000 FJ191456.1.1.1449~1.000 FJ193902.1.1.1448~1.000 FJ193620.1.1.1451~1.000 FJ193219.1.1.1498~1.000 FJ193758.1.1.1451~1.000 FJ193994.1.1.1440~1.000 FJ193969.1.1.1453~1.000 FJ193868.1.1.1438~1.000 FJ193602.1.1.1448~1.000	turn-check disabled
OTU_2471	0	0	0	0	0	0	0	0	0	0	0	0	0	0	0	0	0	0	0	0	0	0.000286834	0	0	0	0	0	0	0	0	0	0	0	0	0	0	0	0	0	0	0	0	0	0	0	0	0	0	0	0	0	0	0	0	0	0	0	0	0	0	0	0	0	0	0	0	0	0	0	0	0	0	0	0	0	0	0	0	0	0	0	0	0	0	0	0	0	0	0	0	0	0	0	0	0	0	0	0	0	0	0	0	0	0	0	0	0	0	0	0	0	0.00325079	0	0	0	0	0	0	0	0	0	0	0	0	0	0	0	0	0	0	0	0	0	0	0	0	0	0	0	0	0	0	0	0	0	0	0	0	0	0	0	0	0	0	0	0	0	0	0	0	0	0	0	0	0	0	0	0	0	0	0	0	0	0	0	0	0	0	0	0	0	0	0	0	0	0	0	0	0	0	0	0	0	0	0	0	0	0	0	0	0	0	0	0	0	0	0	0	0	0	0	0	0	0	0	0	0	0	0	0	0	0	0	0	0	0	0	0	0	0	0	0	0	0	0	0	EU134944.1:0.95 DQ137990.1:0.93 EU134968.1:0.86 EU134975.1:0.83 JX271987.1:0.83 JN448184.1:0.83 EU491393.1:0.82 GQ262852.1:0.82 FPLP01011024.2:0.81 JQ800729.1:0.81 HM330359.1:0.8 AM997969.1:0.8 JF809789.1:0.8 HQ661177.1:0.79 KC432269.1:0.79 JN475958.1:0.79 JN461337.1:0.79 JN233054.1:0.79 FJ900342.1:0.79 FJ900577.1:0.79 KM389618.1:0.78 MGBB01000051.91:0.78 KJ817599.1:0.78 MNZM01000024.9533:0.78 DQ329866.1:0.78 JN166344.1:0.78 JX226727.1:0.78 AM997891.1:0.78 JQ978591.1:0.78 HM187378.1:0.78 AJ567543.1:0.78 KP005005.1:0.77 LC081123.1:0.77 CETI01003245.1:0.77 CEWK01036184.8:0.77 EU134261.1:0.77 KF597125.1:0.77 KC172255.1:0.77 JQ183077.1:0.77 DQ330684.1:0.77			97	2019-03-07 19:04:22		Bacteria;Patescibacteria;Microgenomatia;Candidatus Roizmanbacteria;	EU134944.1.1.1372~0.916 DQ137990.1.1.1266~0.903 EU134975.1.1.1341~0.828 EU134968.1.1.1395~0.819 MGBB01000051.1.91.1723~0.815 JN448184.1.1.1381~0.807 KJ817599.1.1.1490~0.803 DQ329866.1.1.1302~0.803 JX271987.1.1.1451~0.790 FPLP01011024.1.2.1466~0.786	turn-check disabled
OTU_2472	0	0	0	0	0	0	0	0	0	0	0	0	0	0	0	0	0	0	0	0	0	0	0	9.56114e-05	0	0	0	0	0	0	0	0	0	0	0	0	0	0	0	0	0	0	0	0	0	0	0	0	0	0	0	0	0	0	0	0	0	0	0	0	0	0	0	0	0	0	0	0	0	0	0	0	0	0	0	0	0	0	0	0	0	0	0	0	0	0	0	0	0	0	0	0	0	0	0	0	0	0	0	0	0	0	0	0	0	0	0	0	0	0	0	0	0	0	0	0	0	0	0	0	0	0	0	0	0	0	0	0	0	0	0	0	0	0	0.00631035	0	0	0	0	0	0	0	0	0	0	0	0	0	0	0	0	0	0	0	0	0	0	0	0	0	0	0	0	0	0	0	0	0	0	0	0	0	0	0	0	0	0	0	0	0	0	0	0	0	0	0	0	0	0	0	0	0	0	0	0	0	0	0	0	0	0	0	0	0	0	0	0	0	0	0	0	0	0	0	0	0	0	0	0	0	0	0	0	0	0	0	0	0	0	0	0	0	0	0	0	0	JX105602.1:0.93 CP013066.1020095:0.92 AF507713.1:0.92 JX105607.1:0.91 EU134940.1:0.9 EU134942.1:0.89 KC331405.1:0.89 EU134930.1:0.89 EU134941.1:0.89 FPLS01039808.17:0.88 FPLS01027753.11:0.88 HM445359.1:0.87 AJ290044.1:0.87 EU134928.1:0.86 MFYA01000002.69674:0.85 EU246328.1:0.85 KC358495.1:0.85 JN409120.1:0.85 KJ191946.1:0.85 FPLS01001621.13:0.84 KC357981.1:0.84 JN825643.1:0.84 JX193316.1:0.84 HM243797.1:0.84 CXWL01036413.1508:0.83 KC432287.1:0.83 EF020065.1:0.83 AB930836.1:0.83 MFXW01000038.7843:0.82 EU937850.1:0.82 JX193318.1:0.82 AM997921.1:0.82 AM991203.1:0.82 FJ947129.1:0.82 FPLS01027087.1:0.81 FPLS01044666.16:0.81 JN439036.1:0.81 JN427612.1:0.81 AM997669.1:0.81 HE648194.1:0.81			99	2019-03-07 19:06:21		Bacteria;Patescibacteria;Gracilibacteria;Candidatus Peribacteria;	AF507713.1.1.1409~0.955 EU134941.1.1.1286~0.950 JX105602.1.1.1426~0.950 CP013066.1.1020095.1021555~0.945 EU134940.1.1.1294~0.945 AJ290044.1.1.1431~0.935 EU134942.1.1.1300~0.930 HM445359.1.1.1299~0.930 HM243797.1.1.1434~0.920 EU134928.1.1.1260~0.920	turn-check disabled
OTU_2473	0	0	0	0	0	0	0	0	0	0	0	0	0	0	0	0	0	0	0	0	0	0	0	0	0	0	0	0	0	0	0	0	0	0	0	0	0	0	0	0.0024859	0	0	0	0	0	0	0	0	0	0	0	0	0	0	0	0	0	0	0	0	0	0	0	0	0	0	0	0	0	0	0	0	0	0	0	0	0	0	0	0	0	0	0	0	0	0	0	0	0	0	0	0	0	0	0	0	0	0	0	0	0	0	0	0	0	0	0	0	0	0	0	0	0	0	0	0	0	0	0	0	0	0	0	0	0	0	0	0	0	0	0	0	0	0	0	0	0	0	0	0	0	0	0	0	0	0	0	0	0	0	0	0	0	0	0	0	0	0	0	0	0	0	0	0	0	0	0	0	0	0	0	0	0	0	0	0	0	0	0	0	0	0	0	0	0	0	0	0	0	0	0	0	0	0	0	0	0	0	0	0	0	0	0	0	0	0	0	0	0	0	0	0	0	0	0	0	0	0	0	0	0	0	0	0	0	0	0	0	0	0	0	0	0	0	0	0	KT182569.1:0.93 FPLS01041540.1:0.92 GENO01102868.13:0.92 GQ302530.1:0.91 GBXQ01005640.47:0.91 KF836230.1:0.91 AB906827.1:0.91 KC424776.1:0.9 HQ119562.1:0.89 KU341170.1:0.89 GQ480088.1:0.88 GQ347698.1:0.88 CP004403.1418280:0.88 AF069962.1:0.88 EU809084.1:0.88 KF956404.1:0.88 ASPP01005849.2012:0.88 KU726306.1:0.88 GU235127.1:0.88 KC000068.1:0.88 CP002130.197315:0.88 EF467445.1:0.87 LZHE01000177.96:0.87 KT851867.1:0.87 DQ889879.1:0.87 HM141527.1:0.87 AJ633973.1:0.87 AF497583.1:0.87 EU861930.1:0.86 FJ365071.1:0.86 FPLS01051972.12:0.86 KM410639.1:0.86 KF786628.1:0.86 KF786570.1:0.86 KJ957704.1:0.86 JZEY01000061.476221:0.86 JZEY01000061.605131:0.86 FN552695.1:0.86 FM992372.1:0.86 KJ578743.1:0.86			97	2019-03-07 19:04:53		Bacteria;Proteobacteria;Alphaproteobacteria;Rickettsiales;Midichloriaceae;Candidatus Jidaibacter;	KT182569.1.1.1463~0.941 CP004403.1.1418280.1419781~0.923 AF069962.1.1.1492~0.923 GENO01102868.1.13.1451~0.919 AB906827.1.1.1422~0.914 GBXQ01005640.1.47.1525~0.914 FPLS01041540.1.1.1236~0.914 KF956404.1.1.1425~0.910 JQ287053.1.1.1463~0.905 KU341170.1.1.1461~0.905	turn-check disabled
OTU_2474	0	0	0	0	0	0	0	0	0	0	0	0	0	0	0	0	0	0	0	0	0	0	0	0	0	0	0	0	0	0	0	0	0	0	0	0	0	0	0	0	0	0	0	0	0	0	0	0	0	0	0	0	0	0	0	0	0	0	0	0	0	0	0	0	0	0	0	0	0	0	0	0	0	0	0	0	0	0	0	0	0	0	0	0	0	0	0	0	0	0	0	0	0	0	0	0	0	0.00449374	0	0	0	0	0	0	0	0	0	0	0	0	0	0	0	0	0	0	0	0	0	0	0	0	0	0	0	0	0	0	0	0	0	0	0	0	0	0	0	0	0	0	0	0	0	0	0	0	0	0	0	0	0	0	0	0	0	0	0	0	0	0	0	0	0	0	0	0	0	0	0	0	0	0	0	0	0	0	0	0	0	0	0	0	0	0	0	0	0	0	0	0	0	0	0	0	0	0	0	0	0	0	0	0	0	0	0	0	0	0	0	0	0	0	0	0	0	0	0	0	0	0	0	0	0	0	0	0	0	0	0	0	0	0	0	0	0	0	KY266801.1:1 KY002135.1:1 JF235732.1:1 JF107956.1:1 FORQ01000006.436:1 FN297836.1:1 JX515403.1:1 KT382402.1:1 JX949787.1:1 JASZ01000321.3:0.99 KF787049.1:0.99 HQ639577.1:0.99 AM982793.1:0.99 AM982786.1:0.99 AM421015.1:0.99 JQ684227.1:0.99 JN700156.1:0.99 JQ185944.1:0.99 HM196764.1:0.99 KY973976.1:0.99 KT767755.1:0.99 EF204450.1:0.99 EU694411.1:0.99 EU636034.1:0.99 KU644216.1:0.99 JQ186395.1:0.99 KT985421.1:0.99 HM274339.1:0.99 CP001673.2236594:0.99 CP001673.431628:0.99 FJ164054.1:0.99 FN555401.1:0.99 KM187440.1:0.99 KM077279.1:0.99 KM083099.1:0.99 KM021140.1:0.99 CU466730.1:0.99 GQ359994.1:0.99 KP696716.1:0.99 EU516352.1:0.98			99	2019-03-07 18:59:22		Bacteria;Bacteroidetes;Bacteroidia;Flavobacteriales;Weeksellaceae;Chryseobacterium;	KY002135.1.1.1456~0.987 KY266801.1.1.1288~0.987 CP001673.1.2236594.2238105~0.983 CP001673.1.431628.433139~0.983 JX515403.1.1.1479~0.983 KU644216.1.1.1406~0.983 FJ164054.1.1.1397~0.983 JQ186395.1.1.1345~0.983 EU694411.1.1.1519~0.983 JX949787.1.1.1396~0.983	turn-check disabled
OTU_2475	0	0	0	0	0	0	0	0	0	0	0	0	0	0	0	0	0	0	0	0	0	0	0	0	0	0	0	0	0	0	0	0	0	0	0	0	0	0	0	0	0	0	0	0	0	0	0	0.00066928	0	0	0	0	0	0	0.0033464	0	0	0	0	0	0	0	0	0	0	0	0	0	0	0	0	0	0	0	0	0	0	0	0	0	0	0	0	0	0	0	0	0	0	0	0	0	0	0	0	0	0	0	0	0	0	0	0	0	0	0	0	0	0	0	0	0	0	0	0	0	0	0	0	0	0	0	0	0	0	0	0	0	0	0	0	0	0	0	0	0	0	0	0	0	0	0	0	0	0	0	0	0	0	0	0	0	0	0	0	0	0	0	0	0	0	0	0	0	0	0	0	0	0	0	0	0	0	0	0	0	0	0	0	0	0	0	0	0	0	0	0	0	0	0	0	0	0	0	0	0	0	0	0	0	0	0	0	0	0	0	0	0	0	0	0	0	0	0	0	0	0	0	0	0	0	0	0	0	0	0	0	0	0	0	0	0	0	0	0	0	KC699110.1:1 HM218552.1:1 FN667209.1:1 GQ131186.1:1 AB681573.1:1 AB362594.1:1 EF154454.1:1 KM207817.1:0.99 JXLD01000036.1:0.98 DQ411816.1:0.98 AHYT01000009.39:0.98 AHYT01000010.39:0.98 AHYT01000009.260877:0.98 AHYT01000013.1486:0.98 AHYT01000010.210007:0.98 Y18357.1:0.98 AB681191.1:0.98 AF061004.1:0.98 AB775175.1:0.98 LC097072.1:0.98 JX114809.1:0.98 AEPV01000109.121:0.98 KC699138.1:0.98 LF135877.8:0.98 LF133845.8:0.98 HZ485553.8:0.98 KM096829.1:0.98 HK240986.8:0.98 KJ890357.1:0.98 AJ626904.1:0.98 AJ626903.1:0.98 AJ626902.1:0.98 AJ582753.1:0.98 KU363869.1:0.98 HQ721276.1:0.98 HQ721268.1:0.98 HK693995.8:0.98 HK556089.8:0.98 FN667202.1:0.98 AY321375.1:0.98			100	2019-03-07 18:54:27		Bacteria;Firmicutes;Bacilli;Lactobacillales;Enterococcaceae;Enterococcus;	FN667209.1.1.1488~1.000 GQ131186.1.1.1465~1.000 KC699110.1.1.1414~1.000 HM218552.1.1.1460~1.000 EF154454.1.1.1490~0.996 AB362594.1.1.1551~0.996 AB681573.1.1.1482~0.996 KM207817.1.1.1426~0.992 KC699164.1.1.1413~0.984 KC699111.1.1.1422~0.984	turn-check disabled
OTU_2476	0	0	0	0	0	0	0	0	0	0	0	0	0	0	0	0	0	0	0	0	0	0	0	0	0	0	0	0	0	0	0	0	0	0	0	0	0	0	0	0	0	0	0	0	0	0	0	0	0	0	0	0	0	0	0	0	0	0	0	0	0	0	0	0	0	0	0	0	0	0	0	0	0	0	0	0	0	0	0	0	0	0	0	0	0	0	0	0	0	0	0	0	0	0	0	0	0	0	0	0	0	0	0	0	0	0	0	0	0	0	0	0	0	0	0	0	0	0	0	0	0	0	0	0	0	0	0	0	0	0	0	0	0.0042069	0	0	0	0	0	0	0	0	0	0	0	0	0	0	0	0	0	0	0	0	0	0	0	0	0	0	0	0	0	0	0	0	0	0	0	0	0	0	0	0	0	0	0	0	0	0	0	0	0	0	0	0	0	0	0	0	0	0	0	0	0	0	0	0	0	0	0	0	0	0	0	0	0	0	0	0	0	0	0	0	0	0	0	0	0	0	0	0	0	0	0	0	0	0	0	0	0	0	0	0	0	0	0	KX508132.1:0.81 JQ801019.1:0.8 FJ716030.1:0.78 KF836292.1:0.78 GU197429.1:0.78 LNDT01000039.103304:0.78 KF065331.1:0.78 DQ499327.1:0.78 JN397992.1:0.78 JF703359.1:0.78 FJ849259.1:0.78 FJ625378.1:0.76 FJ466231.1:0.76 FJ466320.1:0.76 FJ466238.1:0.76 FJ466168.1:0.76 KY992772.1:0.76 KY992766.1:0.76 EU250272.1:0.76 FPLS01002530.1:0.76 KF827414.1:0.76 GU183615.1:0.76 DQ287786.1:0.76 KF068925.1:0.76 KF065015.1:0.76 KF066076.1:0.76 HQ616288.1:0.76 KC758928.1:0.76 EF111089.1:0.76 DQ451468.1:0.76 DQ378255.1:0.76 HM445107.1:0.76 HM322828.1:0.76 GQ339158.1:0.76 HM316132.1:0.76 JX105575.1:0.76 GQ111341.1:0.76 GQ108273.1:0.76 GQ098556.1:0.76 GQ092681.1:0.76			89	2019-03-07 19:01:45		Bacteria;Proteobacteria;	JX105575.1.1.1375~0.807 JF828758.1.1.1463~0.807 JQ801019.1.1.1485~0.807 KC358364.1.1.1251~0.789 KP663394.1.1.1471~0.750 LN560507.1.1.1348~0.737 HE602893.1.1.1425~0.732 KJ809362.1.1.1504~0.719 EU250215.1.1.1377~0.715 AM887518.1.1.1470~0.715	turn-check disabled
OTU_2477	0	0	0	0	0	0	0	0	0	0	0	0	0	0	0	0	0	0	0	0	0	0	0	0	0	0	0	0	0	0	0	0	0	0	0	0	0	0	0	0	0	0	0	0	0	0	0	0	0	0	0	0	0	0	0	0	0	0	0	0	0	0	0	0	0	0	0	0	0	0	0	0	0	0	0	0	0	0	0	0	0	0	0	0	0	0	0	0	0	0	0	0	0	0	0	0	0	0	0	0	0	0	0	0	0	0	0	0	0	0	0	0	0	0	0	0	0	0	0	0	0	0	0	0	0	0	0	0	0	0	0	0	0	0	0	0	0	0	0	0	0	0	0	0	0	0	0	0	0.00181662	0	0	0	0	0	0	0	0	0	0	0	0	0	0	0	0	0	0	0	0	0	0	0	0	0	0	0	0	0	0	0	0	0	0	0	0	0	0	0	0	0	0	0	0	0	0	0	0	0	0.00296395	0	0	0	0	0	0	0	0	0	0	0	0	0	0	0	0	0	0	0	0	0	0	0	0	0	0	0	0	0	0	0	0	0	0	0	0	0	FJ849168.1:1 FJ849117.1:1 FJ849253.1:1 KC286909.1:1 FJ849298.1:0.99 FJ849226.1:0.99 KC987000.1:0.98 FJ849238.1:0.98 FJ849263.1:0.98 DQ981405.1:0.98 FJ849268.1:0.98 FJ849095.1:0.98 FJ849093.1:0.98 AM232817.1:0.97 FJ849252.1:0.97 FJ849204.1:0.97 FR667481.1:0.97 FJ849288.1:0.97 KC286895.1:0.96 HM269014.1:0.96 AJ290033.1:0.96 FR667428.1:0.96 FN984867.1:0.96 FN984869.1:0.96 FJ849258.1:0.96 FJ849103.1:0.96 FR667442.1:0.96 HQ622722.1:0.96 FR667537.1:0.95 KF650395.1:0.95 DQ227794.1:0.94 KF441645.1:0.94 FJ849109.1:0.94 HM357635.1:0.93 FR667533.1:0.93 FR667514.1:0.93 KT983986.1:0.93 FJ849284.1:0.93 FJ849110.1:0.93 FJ849076.1:0.93			100	2019-03-07 19:05:31		Bacteria;Bacteroidetes;Bacteroidia;Cytophagales;Spirosomaceae;Arcicella;	FJ849168.1.1.1428~1.000 FJ849226.1.1.1440~0.978 FJ849253.1.1.1428~0.978 FJ849117.1.1.1428~0.978 FJ849238.1.1.1443~0.973 FJ849268.1.1.1432~0.969 DQ981405.1.1.1439~0.969 FJ849093.1.1.1428~0.969 KC286909.1.1.1490~0.969 FJ849263.1.1.1428~0.969	turn-check disabled
OTU_2478	0	0	0	0	0	0	0	0	0	0	0	0	0	0	0	0	0	0	0	0	0	0	0	0	0	0	0	0	0	0	0	0	0	0	0	0	0	0	0	0	0	0	0	0	0	0	0	0	0	0	0	0	0	0	0	0	0	0	0	0	0	0	0	0	0	0	0	0	0	0	0	0	0	0	0	0	0	0	0	0	0	0	0	0	0.00267712	0	0	0	0	0	0	0	0	0	0	0	0	0	0	0	0	0	0	0	0	0	0	0	0	0	0	0	0	0	0	0	0	0	0	0	0	0	0	0	0	0	0	0	0	0	0	0	0	0	0	0	0	0	0	0	0	0	0	0	0	0	0	0	0	0	0	0	0	0	0	0	0	0	0	0	0	0	0	0	0	0	0	0	0	0	0	0	0	0	0	0	0	0	0	0	0	0	0	0	0	0	0	0	0	0	0	0	0	0	0	0	0	0	0	0	0	0	0	0	0	0	0	0	0	0	0	0	0	0	0	0	0	0	0	0	0	0	0	0	0	0	0	0	0	0	0	0	0	0	0	0	FR774618.1:1 JF119448.1:1 AB661557.1:1 FR774598.1:0.99 DQ628945.1:0.99 FR772058.1:0.99 FR772069.1:0.99 HQ327301.1:0.99 HM141131.1:0.99 FQWE01000016.570:0.98 FR772234.1:0.98 EF190149.1:0.98 AY581115.1:0.98 JX290455.1:0.98 FPLS01039156.16:0.98 FPLS01059184.14:0.98 FPLS01046458.25:0.98 KF911152.1:0.98 FR772225.1:0.98 KC762313.1:0.98 AUDN01000041.3642:0.98 U85887.1:0.98 U85888.1:0.98 LN613109.1:0.98 KX505859.1:0.98 GQ406173.1:0.98 HQ000017.1:0.98 HM278010.1:0.98 AF493643.1:0.98 GQ079944.1:0.98 KP745051.1:0.98 AB753884.1:0.98 AB753877.1:0.98 LC120820.1:0.98 LC120818.1:0.98 LC065662.1:0.98 FN827166.1:0.98 KF528721.1:0.98 KP762206.1:0.98 KF441562.1:0.98			98	2019-03-07 18:48:38		Bacteria;Bacteroidetes;Bacteroidia;Flavobacteriales;Flavobacteriaceae;Flavobacterium;	HAES01076193.1.29.1520~0.978 FR774618.2.1.1374~0.974 EF648152.1.1.1480~0.969 KP686813.1.1.1438~0.969 FR774598.2.1.1302~0.969 JX657091.1.1.1230~0.965 FPLS01059184.1.14.1507~0.965 DQ628949.1.1.1448~0.965 FQ659562.1.1.1344~0.965 JX657094.1.1.1230~0.965	turn-check disabled
OTU_248	0	0	0	0	0.00152978	0	0	0	0	0	0	0	0	0	0	0	0	0	0	0	0	0	0.0105173	0.00229467	0	0	0	0	0	0	0	0	0	0	0	0	0	0	9.56114e-05	0	0	0	0	0	0	0	0	0	0	0	0	0	0	0	0	0	0	0	0	0	0	0	0	0	0	9.56114e-05	0	0	0	0	0	0	0	0	0	0	0	0	0	0	0	0	0	0	0	0	0	0	0	0	0	0	0	0	0	0	0	0	0	0	0	0	0	0	0	0	0	9.56114e-05	0	0.00181662	0	0	0	0	0	0.00066928	0	0	0	0	0	9.56114e-05	0	0	0	0	0	0	0	0	0	0	0	0	0	0	0	0	0	0	0	0	0	0	0	0	0	0	0	0	0	0	0.00678841	0	0	0	0	0	0	0	0	0.00344201	0	0.00181662	0	0	0	0	9.56114e-05	9.56114e-05	0	0	0	0	0	0	0	0	0	9.56114e-05	0	0	0	0	0	0.000764891	0	0	0	0	0	0	0	0	0	0	9.56114e-05	0.0559327	0.00401568	9.56114e-05	0	0	0	0	0	0.00296395	0	0	0.00124295	0	0	0	0	0	0.000478057	0	0	0	0	0	0	0	0	0	0	0	0	0	0	0	0	0	0	0	0	0	HM069096.1:1 EF516801.1:0.98 HQ119960.1:0.97 JF189188.1:0.97 HQ114176.1:0.94 HG528985.1:0.92 FJ624903.1:0.85 FJ660554.1:0.85 EU665112.1:0.85 EF516458.1:0.85 HQ397202.1:0.85 GQ249356.1:0.85 JQ675518.1:0.85 FJ889277.1:0.85 EU669621.1:0.85 FPLS01049884.24:0.85 KX753142.1:0.85 EU589312.1:0.85 KF956460.1:0.85 EF632908.1:0.85 HQ681965.1:0.85 HQ609670.1:0.85 KC820860.1:0.85 JN672093.1:0.85 JQ738842.1:0.85 FJ813571.1:0.85 FJ660604.1:0.84 LN565858.1:0.84 JF266424.1:0.84 KF787081.1:0.84 EU050858.1:0.84 EU134332.1:0.84 EU133256.1:0.84 KF786685.1:0.84 FUFK010716909.1:0.84 HQ119684.1:0.84 JN540279.1:0.84 DQ906906.1:0.84 HM438448.1:0.84 JN178503.1:0.84			99	2019-03-07 19:05:50		Bacteria;Proteobacteria;Deltaproteobacteria;	HM069096.1.1.1494~0.992 JF189188.1.1.1374~0.967 EF516801.1.1.1473~0.963 HQ119960.1.1.1365~0.955 HQ114176.1.1.1473~0.918 HG528985.1.1.1307~0.889 EU881127.1.1.1524~0.861 KJ540798.1.1.1479~0.861 LN572892.1.1.1391~0.861 LN572894.1.1.1387~0.861	turn-check disabled
OTU_2480	0	0	0	0	0	0	0	0	0	0	0	0	0	0	0	0	0	0	0	0	0	0	0	0	0	0	0	0	0	0	0	0	0	0	0	0	0	0	0	0	0	0	0	0	0	0	0	0	0	0	0	0	0	0	0	0	0	0	0	0	0	0	0	0	0	0	0	0	0	0	0	0	0	0	0	0	0	0	0	0	0	0	0	0	0	0	0	0	0	0	0	0	0	0	0	0	0	0	0	0	0	0.00401568	0	0	0	0	0	0	0	0	0	0.000191223	0	0	0	0	0	0	0	0	0	0	0	0.000478057	0	0	0	0	0	0	0	0	0	0	0	0	0	0	0	0	0	0	0	0	9.56114e-05	0	0	0	0	0	0	0	0	0	0	0	0	0	0	0	0	0	0	0	0	0	0	0	0	0	0	0	0	0	0	0	0	0	0	0	0	0	0	0	0	0	0	0	0	0	0	0	0	0	0	0	0	0	0	0	0	0	0	0	0	0	0	0	0	0	0	0	0	0	0	0	0	0	0	0	0	0	0	0	0	0	0	0	0	0	0	0	0	0	0	0	LCCT01000003.75191:0.82 KX123439.1:0.82 LN572065.1:0.81 LBYO01000001.20959:0.8 JX105555.1:0.8 EF516764.1:0.79 AB930829.1:0.79 JQ197106.1:0.79 LFCP01000002.1254:0.78 DQ129141.1:0.78 FPLS01002601.25:0.76 CXWL01035971.2106:0.76 CXWK01030201.54919:0.76 LCHH01000004.6177:0.76 MNYX01000024.42:0.76 KX123540.1:0.76 JX875889.1:0.76 JQ198499.1:0.76 FPLS01014423.10:0.75 JFJP01010944.1945:0.75 JFJP01041274.3720:0.75 FUWD013019018.12:0.75 KJ540651.1:0.75 KC432273.1:0.75 JX105612.1:0.75 AB510988.1:0.75 FPLS01057577.12:0.73 FPLS01019571.12:0.73 FPLP01009766.9:0.73 FPLS01044785.33:0.73 GU305806.1:0.73 MHOF01000013.34951:0.73 MHOK01000024.2488:0.73 EF018956.1:0.73 DQ676441.1:0.73 JN408878.1:0.73 AY922093.1:0.73 JX105606.1:0.73 JX105541.1:0.73 FJ719034.1:0.72			95	2019-03-07 19:06:33		Bacteria;Patescibacteria;Parcubacteria;	KX123439.1.1.1728~0.829 LCCT01000003.1.75191.76924~0.829 JX105555.1.1.1449~0.810 AB930829.1.1.1462~0.801 JFJP01041274.1.3720.5246~0.801 KJ540651.1.1.1415~0.796 LFCP01000002.1.1254.2721~0.796 KC331409.1.1.1438~0.791 FJ719034.1.1.1390~0.787 FPLS01044785.1.33.1469~0.787	turn-check disabled
OTU_2481	0	0	0	0	0	0	0	0	0	0	0	0	0	0	0	0	0	0	0	0	0	0	0	0	0	0	0	0	0	0	0	0	0	0	0	0.00325079	0	0	0	0	0	0	0	0	0	0	0	0	0	0	0	0	0	0	0	0	0	0	0	0	0	0	0	0	0	0	0	0	0	0	0	0	0	0	0	0	0	0	0	0	0	0	0	0.000478057	0	0	0	0	0	0	0	0	0	0	0	0	0	0	0	0	0	0.00449374	0	0	0	0	0	0	0	0	0	0	0	0	0	0	0	0	0	0	0	0	0	0	0	0	0	0	0	0	0	0	0	0	0	0	0	0	0	0	0	0	0	0	9.56114e-05	0	0	0	0	0	0	0	0	0	0	0	0	0	0	0	0	0	0	0	0	0	0	0	0	0	0	0	0	0	0	0	0	0	0	0	0	0	0	0	0	0	0	0	0	0	0	0	0	0	0	0	0	0	0	0	0	0	0	0	0	0	0	0	0	0	0	0	0	0	0	0	0	0	0	0	0	0	0	0	0	0	0	0	0	0	0	0	0	0	0	0	JF193546.1:1 KF099407.1:1 KF090827.1:1 HM278987.1:1 HM278905.1:1 HM275608.1:1 HM275471.1:1 HM272078.1:1 HM021409.1:1 GU938836.1:1 JF232346.1:1 JF220382.1:1 JF232764.1:1 LSDG01000009.109:1 KF098993.1:1 KF090208.1:1 KF090077.1:1 GQ018895.1:1 JF231552.1:1 JF193321.1:1 JF235050.1:0.99 GQ019469.1:0.99 HM275660.1:0.98 JF196761.1:0.98 JF197307.1:0.98 JF188468.1:0.98 JF210575.1:0.98 JF114066.1:0.98 JF106721.1:0.98 JF031626.1:0.98 JF031608.1:0.98 KF102697.1:0.98 KF082872.1:0.98 HM326643.1:0.98 HM316908.1:0.98 HM317053.1:0.98 HM279029.1:0.98 HM279023.1:0.98 HM256134.1:0.98 AM696714.1:0.98			100	2019-03-07 17:17:22		Bacteria;Firmicutes;Clostridia;Clostridiales;Family XI;Peptoniphilus;	KF090827.1.1.1349~1.000 HM021409.1.1.1446~1.000 HM278987.1.1.1349~1.000 HM272078.1.1.1349~1.000 HM275471.1.1.1349~0.996 HM275608.1.1.1349~0.996 JF232764.1.1.1349~0.996 JF220382.1.1.1349~0.996 JF232346.1.1.1349~0.996 KF099407.1.1.1348~0.996	turn-check disabled
OTU_2482	0	0	0	0	0	0	0	0	0	0	0	0	0	0	0	0	0	0	0	0	0	0	0	0	0	0	0	0	0	0	0	0	0	0	0	0	0	0	0	0	0	0	0	0	0	0	0	0	0	0	0	0	0	0	0	0	9.56114e-05	0	0	0	0	0	0	0	0	0	0	0	0	0	0	0	0	0	0	0	0	0	0	0	0	0	0	0	0	0	0	0	0	0	0	0	0	0	0	0	0	0	0	0	0	0	0.00688402	0	0	0	0	0	0	0	0	0	0	0	0	0	0	0	0	0	0	0	0	0	0	0	0	0	0	0	0	0	0	0	0	0	0	0	0	0	0	0	0	0	0	0	0	0	0	0	0	0	0	0	0	0	0	0	0	0	0	0	0	0	0	0	0	0	0	0	0	0	0	0	0	0	0	0	0	0	0	0	0	0	0	0	0	0	0	0	0	0	0	0	0	0	0	0	0	0	0	0	0	0	0	0	0	0	0	0	0	0	0	0	0	0	0	0	0	0	0	0	0	0	0	0	0	0	0	0	0	0	0	0	0	0	KF842989.1:1 KF842214.1:1 EU776765.1:1 JQ190056.1:1 JQ188904.1:1 DQ801307.1:1 DQ796952.1:1 DQ795814.1:1 DQ795908.1:1 KF843521.1:1 EU461752.1:1 KF841998.1:1 JQ190253.1:1 DQ797185.1:1 DQ796048.1:1 EU467266.1:1 EU467120.1:1 EU467225.1:1 EU778908.1:1 JQ186879.1:1 JQ186505.1:1 DQ796071.1:1 JQ189051.1:1 JQ187305.1:1 DQ796219.1:1 EU778865.1:0.99 EU778840.1:0.99 EU778883.1:0.99 EU778818.1:0.99 EU467281.1:0.99 EU475206.1:0.99 EU778916.1:0.99 EU462001.1:0.99 JQ186646.1:0.99 JQ186764.1:0.99 GQ159594.1:0.99 GQ159581.1:0.99 JQ186506.1:0.99 FJ684273.1:0.99 FJ511155.1:0.99			98	2019-03-07 18:57:00		Bacteria;Bacteroidetes;Bacteroidia;Bacteroidales;Prevotellaceae;Prevotella 9;	KF842989.1.1.1407~0.996 KF842214.1.1.1403~0.996 EU776765.1.1.1368~0.992 JQ188904.1.1.1362~0.992 DQ795814.1.1.1408~0.992 DQ796952.1.1.1402~0.988 DQ801307.1.1.1402~0.988 EU461752.1.1.1402~0.988 JQ190056.1.1.1365~0.988 DQ795908.1.1.1404~0.988	turn-check disabled
OTU_2483	0	0	0	0	0	0	0	0	0	0	0	0	0	0	0	0	0	0	0	0	0	0	0	0	0	0	0	0	0	0	0	0	0	0	0	0	0	0	0	0	0	0	0	0	0	0	0	0	0	0	0	0	0	0	0	0	0	0	0	0	0	0	0	0	0	0	0	0	0	0	0	0	0	0	0	0	0	0	0	0	0	0	0	0	0	0	0	0	0	0	0	0	0	0	0	0	0	0	0	0	0	0	0	0	0	0	0	0	0	0	0	0	0	0	0	0	0	0	0	0	0	0	0	0	0.00458935	0	0	0	0	0	0	0	0	0	0	0	0	0	0	0	0	0	0	0	0	0	0	0	0	0	0	0	0	0	0	0	0	0	0	0	0	0	0	0	0	0	0	0	0	0	0	0	0	0	0	0	0	0	0	0	0	0	0	0	0	0	0	0	0	0	0	0	0	0	0	0	0	0	0	0	0	0	0	0	0	0	0	0	0	0	0	0	0	0	0	0	0	0	0	0	0	0	0	0	0	0	0	0	0	0	0	0	0	0	0	0	FPLP01009685.13:0.99 KP409864.1:0.99 EU718222.1:0.99 JF235016.1:0.99 GU356110.1:0.99 DQ990053.1:0.99 EF679178.1:0.99 EF679179.1:0.99 EF679187.1:0.99 FR775967.1:0.99 KJ623589.1:0.99 KJ157321.1:0.99 KC202270.1:0.99 KM117162.1:0.99 KC202262.1:0.99 KF938659.1:0.99 X60410.1:0.99 X74679.1:0.99 U88655.1:0.99 AM943038.1:0.99 JQ681230.1:0.99 KX225278.1:0.99 HM780456.1:0.99 DQ814202.1:0.99 DQ814163.1:0.99 CP007567.4486649:0.99 CP007567.4640228:0.99 CP007567.387258:0.99 CP007567.4483002:0.99 CP007567.3510217:0.99 CP007567.3891689:0.99 CP007567.4356320:0.99 CP007567.4228165:0.99 CP007567.4435675:0.99 CP007567.4115731:0.99 GQ480072.1:0.99 CP006579.4484500:0.99 CP006579.77309:0.99 CP006579.669257:0.99 CP006579.3684196:0.99			100	2019-03-07 19:06:09		Bacteria;Proteobacteria;Gammaproteobacteria;Aeromonadales;Aeromonadaceae;Aeromonas;	DQ990053.1.1.1443~1.000 FR775967.1.1.1464~1.000 EU718222.1.1.1504~1.000 EF679178.1.1.1508~1.000 EF679187.1.1.1493~1.000 GU356110.1.1.1379~1.000 FPLP01009685.1.13.1535~1.000 KP409864.1.1.1289~1.000 JF235016.1.1.1365~1.000 EF679179.1.1.1503~1.000	turn-check disabled
OTU_2484	0	0	0	0	0	0	0	0	0	0	0	0	0	0	0	0	0	0	0	0	0	0	0	0	0	0	0	0	0	0	0	0	0	0	0	0	0	0	0	0	0	0	0	0	0	0	0	0	0	0	0	0	0	0	0	0	0	0	0	0	0	0	0	0	0	0	0	0	0	0	0	0	0	0	0	0	0	0	0	0	0	0	0	0	0	0	0	0	0	0	0	0	0	0	0	0	0	0	0	0	0	0	0	0	0	0	0	0	0	0	0	0	0	0	0	0	0	0	0	0	0	0	0	0	0	0	0	0	0	0	0	0	0	0	0	0	0	0	0	0	0	0	0	0	0	0	0	0	0	0	0	0	0	0	0	0	0	0	0	0	0	0	0	0	0	0	0	0	0	0	0	0	0	0.00516302	0	0	0	0	0	0	0	0	0	0	0	0	0	0	0	0	0	0	0	0	0	0	0	0	0	0	0	0	0	0	0	0	0	0	0	0	0	0	0	0	0	0	0	0	0	0	0	0	0	0	0	0	0	0	0	0	0	0	0	0	0	0	FN401323.1:1 FN401324.1:1 KF100361.1:1 KF092824.1:1 FN401326.1:1 FN401327.1:1 FN401325.1:1 ARGD01000016.303:1 HM007586.1:1 AGYD01000001.688:1 L04321.1:1 JFAP01000017.504:0.93 KF745861.1:0.93 KJ874096.1:0.92 EU289065.1:0.91 AM420041.1:0.9 AM420029.1:0.9 AIOO01000023.30843:0.89 FJ681903.1:0.89 AIOL01000061.4078:0.89 AINO01000057.4253:0.89 AIJN01000025.4079:0.89 AIPM01000049.478:0.89 AIOB01000056.456:0.89 AINL01000053.4603:0.89 AIOK01000089.73:0.89 AIOD01000086.4095:0.89 AIOM01000067.4084:0.89 AIPN01000013.93145:0.89 AIOG01000002.4249:0.89 AINP01000042.4797:0.89 AINS01000034.441:0.89 AINR01000054.430:0.89 AIOF01000048.464:0.89 AIOA01000069.795:0.89 LBEA01000016.2:0.89 AIOI01000004.4097:0.89 AINN01000052.431:0.89 AIPO01000014.476:0.89 AINM01000041.439:0.89			100	2019-03-07 19:06:53		Bacteria;Epsilonbacteraeota;Campylobacteria;Campylobacterales;Campylobacteraceae;Campylobacter;	KF100361.1.1.1340~1.000 FN401324.1.1.1478~1.000 FN401323.1.1.1481~1.000 KF092824.1.1.1337~1.000 FN401325.1.1.1478~0.996 FN401327.1.1.1501~0.996 FN401326.1.1.1357~0.996 AGYD01000001.1.688.2187~0.991 HM007586.1.1.1312~0.991 ARGD01000016.1.303.1794~0.991	turn-check disabled
OTU_2485	0	0	0	0	0	0	0	0	0	0	0	0	0	0	0	0	0	0	0	0	0	0	0	0	0	0	0	0	0	0	0	0	0	0	0	0	0	0	0	0	0	0	0	0	0	0	0	0	0	0	0	0	0	0	0	0	0	0	0	0	0	0	0	0	0	0	0	0	0	0	0	0	0	0	0	0	0	0	0	0	0	0	0	0	0	0	0	0	0	0	0	0	0	0	0	0	0	0	0	0	0	0	0	0	0	0	0	0	0	0	0	0	0	0	0	0	0	0	0	0	0	0	0	0	0	0	0	0	0	0	0	0	0	0	0	0	0	0	0	0	0	0	0	0	0	0	0	0	0	0	0	0	0	0	0	0	0	0	0	0	0	0	0	0	0	0	0	0	0	0	0	0	0	0	0	0	0	0	0	0	0	0	0	0	0	0	0	0	0	0	0	0	0	0	0	0	0.00363323	0	0	0	0	0	0	0	0	0	0	0	0	0	0	0	0	0	0	0	0	0	0	0	0	0	0	0	0	0	0	0	0	0	0	0	0	0	0	0	KF411641.1:1 KF437576.1:0.99 KF437572.1:0.99 KF437560.1:0.99 KF437556.1:0.99 KF437573.1:0.99 FPLS01017683.16:0.98 LMIB01000016.432315:0.98 HQ327177.1:0.98 FPLP01003740.16:0.97 HM773526.1:0.97 KT591349.1:0.97 FN396954.1:0.97 FPLS01062645.10:0.97 GQ015325.1:0.97 KT321369.1:0.97 GU726977.1:0.96 LC093398.1:0.96 FJ542910.1:0.96 GU726986.1:0.96 GU726983.1:0.96 GU726985.1:0.96 GU726982.1:0.96 GU726978.1:0.96 EU024388.1:0.96 GU726987.1:0.96 GU726984.1:0.96 GU726976.1:0.96 EU024396.1:0.96 EU024394.1:0.96 EU024398.1:0.96 KC488624.1:0.96 KJ466199.1:0.96 EU870378.1:0.96 KM210272.1:0.96 KM251255.1:0.96 HQ245983.1:0.96 HQ245982.1:0.96 LN881594.1:0.96 AM490617.1:0.96			98	2019-03-07 18:53:42		Bacteria;Proteobacteria;Alphaproteobacteria;Sphingomonadales;Sphingomonadaceae;	KF411641.1.1.1305~0.990 KF437573.1.1.1453~0.985 HM773526.1.1.1438~0.985 KF437572.1.1.1453~0.985 FPLP01003740.1.16.1480~0.985 KF437556.1.1.1453~0.985 FN396954.1.1.1256~0.985 KF437560.1.1.1453~0.985 KF437576.1.1.1453~0.985 LMIB01000016.1.432315.433808~0.985	turn-check disabled
OTU_2486	0	0	0	0	0	0	0	0	0	0	0	0	0	0	0	0	0	0	0	0	0	0	0	0	0	0	0	0	0	0	0	0	0	0	0	0	0	0	0	0	0	0	0	0	0	0	0	0	0	0	0	0	0	0	0	0	0	0	0	0	0	0	0	0	0	0	0	0	0	0	0	0	0	0	0	0	0	0	0	0	0	0	0	0	0	0	0	0	0	0	0	0	0	0	0	0	0	0	0	0	0	0	0	0	0	0	0	0	0	0	0	0	0	0	0	0	0	0	0	0	0	0	0	0	0	0	0	0	0	0	0	0	0	0	0	0	0	0	0	0.00133856	0	0	0	0	0	0	0	0	0	0	0	0	0	0	0	0	0	0	0	0	0	0	0	0	0	0	0	0	0	0	0	0	0	0	0	0	0	0	0	0	0	0	0	0	0	0	0	0	0	0	0	0	0	0	0	0	0	0	0	0	0	0	0	0	0	0	0	0	0	0	0	0	0	0	0	0	0	0	0	0	0	0	0	0	0	0	0	0	0	0	0	0	0	0	0	0	KY922827.1:0.99 HQ752717.1:0.98 HQ752578.1:0.98 FJ719067.1:0.98 KU983667.1:0.98 HQ752292.1:0.98 HQ755528.1:0.98 HQ755796.1:0.98 HQ752199.1:0.98 HQ752474.1:0.98 JQ684468.1:0.98 JQ684454.1:0.98 EU808087.1:0.97 HQ752113.1:0.97 AF361195.1:0.97 FPLS01034528.32:0.97 FPLL01005172.19:0.97 MLJW01000012.177783:0.97 KU983725.1:0.97 MHKA01000028.3498:0.97 KM105789.1:0.97 KJ619978.1:0.97 LMYF01000009.586686:0.97 HQ755629.1:0.97 HQ752683.1:0.97 HQ752321.1:0.97 JN941880.1:0.97 JN697482.1:0.97 JN697484.1:0.97 JN697485.1:0.97 JN679120.1:0.97 JN679079.1:0.97 JN656769.1:0.97 GQ390233.1:0.97 AY706416.1:0.97 JX222146.1:0.97 HM129264.1:0.97 HM128688.1:0.97 HM128469.1:0.97 HM128524.1:0.97			98	2019-03-07 19:07:03		Bacteria;Bacteroidetes;Bacteroidia;Chitinophagales;Chitinophagaceae;Sediminibacterium;	KY922827.1.1.1487~0.983 HQ752578.1.1.1428~0.974 EU808087.1.1.1242~0.974 HQ752717.1.1.1437~0.974 HQ755528.1.1.1449~0.970 HQ752292.1.1.1451~0.970 KU983667.1.1.1491~0.970 HQ752474.1.1.1437~0.970 HQ752199.1.1.1439~0.970 FJ719067.1.1.1403~0.970	turn-check disabled
OTU_2488	0	0	0	0	0	0	0	0	0	0	0	0	0	0	0	0	0	0	0	0	0	0	0	0	0	0	0	0	0	0	0	0	0	0	0	0	0	0	0	0	0	0	0	0	0	0	0	0	0	0	0	0	0	0	0	0	0	0	0	0	0	0	0	0	0	0	0	0	0	0	0	0	0	0	0	0	0	0	0	0	0	0	0	0	0	0	0	0	0	0	0	0	0	0	0	0	0	0	0	0	0	0	0	0	0	0	0	0	0	0	0	0	0	0	0	0	0	0	0	0	0	0	0	0	0	0	0	0	0	0	0	0	0	0	0	0	0	0	0	0	0	0	0	0	0	0	0	0	0	0	0	0	0	0	0	0	0	0	0	0	0	0	0	0	0	0	0	0	0	0	0	0	0	0	0	0	0	0	0	0	0	0	0	0	0	0	0	0	0	0	0	0	0	0.00143417	0	0	0	0	0	0	0	0	0	0	0	0	0	0	0	0	0	0	0	0	0	9.56114e-05	0	0	0	0	0	0	0	0	0	0	0	0	0	0	0	0	0	0	0	0	FPLP01000625.16:0.95 FN824953.1:0.95 JQ088372.1:0.95 EF063632.1:0.94 AB447694.1:0.94 GQ479998.1:0.93 KM046966.1:0.92 AB742063.1:0.92 EF688241.1:0.91 FN667249.1:0.9 JN688032.1:0.9 CU925838.1:0.9 AB742107.1:0.9 FPLO01007814.1:0.89 FPLO01002293.10:0.89 FPLO01008389.10:0.89 FPLO01006025.13:0.89 HQ781531.1:0.89 DQ833319.1:0.89 AB742089.1:0.89 EU779478.1:0.89 EU468217.1:0.89 EU467623.1:0.89 EU463777.1:0.89 EF688180.1:0.89 AB742055.1:0.89 EU462366.1:0.88 EU469620.1:0.88 FPLM01000312.12:0.87 FPLO01004078.19:0.87 EU468691.1:0.87 JQ184238.1:0.87 GQ451193.1:0.87 AM405425.1:0.87 AB088977.1:0.87 HM846057.1:0.87 KR067760.1:0.87 KR067802.1:0.87 LC028813.1:0.86 LN612697.1:0.86			99	2019-03-07 18:58:48		Bacteria;Firmicutes;Clostridia;Clostridiales;Christensenellaceae;Christensenellaceae R-7 group;	FN824953.1.1.1272~0.971 FPLP01000625.1.16.1427~0.967 AB447694.1.1.1445~0.963 EF063632.1.1.1486~0.954 JQ088372.1.1.1486~0.950 GQ479998.1.1.1483~0.950 FN667249.1.1.1454~0.946 EF688241.1.1.1479~0.946 KM046966.1.1.1434~0.938 AB742063.1.1.1426~0.934	turn-check disabled
OTU_2489	0	0	0	0	0	0	0	0	0	0	0	0	0	0	0	0	0	0	0	0	0	0	0	0	0	0	0	0	0	0	0	0	0	0	0	0	0	0	0	0	0	0	0	0.00544985	0	0	0	0	0	0	0	0	0	0	0	0	0	0	0	0	0	0	0	0	0	0	0	0	0	0	0	0	0	0	0	0	0	0	0	0	0	0	0	0	0	0	0	0	0	0	0	0	0	0	0	0	0	0	0	0	0	0	0	0	0	0	0	0	0	0	0	0	0	0	0	0	0	0	0	0	0	0	0	0	0	0	0	0	0	0	0	0	0	0	0	0	0	0	0	0	0	0	0	0	0	0	0	0	0	0	0	0	0	0	0	0	0	0	0	0	0	0	0	0	0	0	0	0	0	0	0	0	0	0	0	0	0	0	0	0	0	0	0	0	0	0	0	0	0	0	0	0	0	0	0	0	0	0	0	0	0	0	0	0	0	0	0	0	0	0	0	0	0	0	0	0	0	0	0	0	0	0	0	0	0	0	0	0	0	0	0	0	0	0	0	0	FPLS01027703.13:0.98 FPLS01011921.15:0.98 FPLP01005075.12:0.97 FPLP01011094.12:0.96 CP002959.2844748:0.96 CP002959.3819378:0.96 AY293856.1:0.96 KP054233.1:0.95 HG917444.1:0.95 Z21636.1:0.95 FPLP01007343.5:0.92 FPLL01005734.11:0.92 DQ017943.1:0.89 FPLS01041852.11:0.79 GQ354937.1:0.79 FJ746265.1:0.78 JYMV01052962.1:0.75 JN616001.1:0.75 JN245728.1:0.75 FJ205305.1:0.74 FPLS01040421.1:0.74 KF836163.1:0.74 KF517401.1:0.74 EU652070.1:0.74 GQ848453.1:0.74 JX504382.1:0.74 JX240793.1:0.74 JX000947.1:0.74 AB806194.1:0.74 FQ659737.1:0.74 KY992704.1:0.72 JF514217.1:0.72 KY992774.1:0.72 EU925851.1:0.72 JF265726.1:0.72 JF265687.1:0.72 EU635948.1:0.72 EU652509.1:0.72 MHDA01000022.14534:0.72 EF648151.1:0.72			96	2019-03-07 19:06:10		Bacteria;Spirochaetes;Leptospirae;Leptospirales;Leptospiraceae;Turneriella;	FPLS01011921.1.15.1512~0.934 FPLS01027703.1.13.1510~0.934 KP054233.1.1.1440~0.925 AY293856.1.1.1440~0.912 FPLP01005075.1.12.1508~0.912 CP002959.1.3819378.3820883~0.912 CP002959.1.2844748.2846253~0.912 FPLP01011094.1.12.1509~0.912 FPLL01005734.1.11.1508~0.907 Z21636.1.1.1379~0.907	turn-check disabled
OTU_249	0	0	0	0	0	0	0	0	0	0	0	0	0	0	0	0	0	0	0	0	0	0	0	0	0	0	0	0	0	0	0	0	0	0	0	0	0	0	0	0	0	0	0	0	0	0	0	0	0	0	0	0	0	0	0	0	0	0	0	0	0	0	0	0	0	0	0	0	0	0	0	0	0	0	0	0	0	0.00219906	0	0	0	0	0	0	0	0	0	0	0	0	0	0	0	0	0.0249546	0	0	0.00344201	0	0	0	0	0	0	0	0	0	0	0	0	0	0	0	0	0	0	0	0	0	0	0	0	0	0	0	0	0	0	0	0	0	0	0	0	0.0273449	0	0	0	0	9.56114e-05	0	0	0	0	0	0	0	0	0	0	0	0	0	0	0	0	0	0	0	0	0	0.000573669	0	0.000478057	0	0	9.56114e-05	0	9.56114e-05	0	0	0	0	0	0	0	0	0	0	0	0	0	0.000956114	9.56114e-05	0	0	0.00516302	0	9.56114e-05	0	0	0	0	0	0	0	0	0	0	0	0	0	0	0	0	0	0	0	0	0	0	0	0	0	0	0	0	0	0	0	0	0	0	0	0	0	0	0	0	0	0	0	0	0	0	0	FJ849088.1:1 EU703375.1:1 JN397767.1:1 KF499996.1:1 DQ202151.1:0.99 JF135945.1:0.99 JF139652.1:0.99 JF024803.1:0.99 AM167557.1:0.99 HM268980.1:0.99 CU466729.2:0.99 FQWG01000046.118:0.98 LMMA01000012.590733:0.98 FJ479756.1:0.98 AM950180.1:0.98 AM934677.1:0.98 AM934670.1:0.98 AM934637.1:0.98 AM230488.1:0.98 AM177632.1:0.98 AM167565.1:0.98 AM110987.1:0.98 HM269680.1:0.98 AB183888.1:0.98 AF493660.1:0.98 AF493661.1:0.98 AF493662.1:0.98 AF260716.1:0.98 JX657105.1:0.98 JX657051.1:0.98 JX657070.1:0.98 JX287835.1:0.98 JX287838.1:0.98 JX287809.1:0.98 FPLS01039552.18:0.98 JF228152.1:0.98 EU340167.1:0.98 JF129027.1:0.98 JF108038.1:0.98 JF108019.1:0.98			99	2019-03-07 19:07:03		Bacteria;Bacteroidetes;Bacteroidia;Flavobacteriales;Flavobacteriaceae;Flavobacterium;	JN397767.1.1.1436~0.978 CU466729.1.2.1344~0.978 FJ849088.1.1.1434~0.978 DQ202151.1.1.1372~0.969 AB681457.1.1.1439~0.965 JF139652.1.1.1344~0.960 AM167557.1.1.1492~0.960 AM167565.1.1.1499~0.960 AM934670.1.1.1486~0.960 EU703375.1.1.1476~0.960	turn-check disabled
OTU_2490	0	0	0	0	0	0	0	0	0	0	0	0	0	0	0	0	0	0	0	0	0	0	0	0	0	0	0	0	0	0	0	0	0	0	0	0	0	0	0	0	0	0	0	0	0	0	0	0.00392007	0	0	0	0	0	0	0	0	0	0	0	0	0	0	0	0	0	0	0	0	0	0	0	0	0	0	0	0	0	0	0	0	0	0	0	0	0	0	0	0	0	0	0	0	0	0	0	0	0	0	0	0	0	0	0	0	0	0	0	0	0	0	0	0	0	0	0	0	0	0	0	0	0	0	0	0	0	0	0	0	0	0	0	0	0	0	0	0	0	0	0	0	0	0	0	0	0	0	0	0	0	0	0	0	0	0	0	0	0	0	0	0	0	0	0	0	0	0	0	0	0	0	0	0	0	0	0	0	0	0	0	0	0	0	0	0	0	0	0	0	0	0	0	0	0	0	0	0	0	0	0	0	0	0	0	0	0	0	0	0	0	0	0	0	0	0	0	0	0	0	0	0	0	0	0	0	0	0	0	0	0	0	0	0	0	0	0	0	KT984876.1:1 KP231287.1:1 JF178040.1:1 GQ339897.1:1 HM341030.1:0.99 AY642573.1:0.99 JX114353.1:0.99 JQ770082.1:0.99 FPLS01009360.2:0.99 FPLS01022400.12:0.99 FM866275.1:0.99 EU133646.1:0.99 KP185153.1:0.98 KF037682.1:0.98 KF037479.1:0.98 KX508417.1:0.98 KJ192087.1:0.98 AB696357.1:0.98 AB696354.1:0.98 JN020227.1:0.98 AB637038.1:0.98 FPLL01004016.12:0.97 JF198690.1:0.97 JF176618.1:0.97 JX489951.1:0.97 JQ627485.1:0.97 EU244045.1:0.97 HQ118942.1:0.97 KC011140.1:0.97 EF019007.1:0.97 DQ378235.1:0.97 HM319009.1:0.97 HM312928.1:0.97 FM866277.1:0.97 LC026822.1:0.96 KJ192089.1:0.96 HQ674880.1:0.96 KF037600.1:0.96 JN367222.1:0.96 HM276861.1:0.96			99	2019-03-07 19:06:11		Bacteria;Bacteroidetes;Bacteroidia;Chitinophagales;Chitinophagaceae;Flavisolibacter;	KT984876.1.1.1523~0.996 KP231287.1.1.1431~0.996 JF178040.1.1.1358~0.992 JX114353.1.1.1482~0.987 FPLS01022400.1.12.1502~0.987 HM341030.1.1.1360~0.987 FM866275.1.1.1450~0.987 GQ339897.1.1.1430~0.987 JQ770082.1.1.1491~0.987 FPLS01009360.1.2.1271~0.983	turn-check disabled
OTU_2491	0	0	0	0	0	0	0	0	0	0	0	0	0	0	0	0	0	0	0	0	0	0	0	0	0	0	0	0	0	0	0	0	0	0	0	0	0	0	0	0	0	0	0	0	0	0	0	0	0	0	0	0	0	0	0	0	0	0	0	0	0	0	0	0	0	0	0	0	0.00640597	0	0	0	0	0	0	0	0	0	0	0	0	0	0	0	0	0	0	0	0	0	0	0	0	0	0	0	0	0	0	0	0	0	0	0	0	0	0	0	0	0	0	0	0	0	0	0	0	0	0	0	0	0	0	0	0	0	0	0	0	0	0	0	0	0	0	0	0	0	0	0	0	0	0	0	0	0	0	0	0	0	0	0	0	0	0	0	0	0	0	0	0	0	0	0	0	0	0	0	0	0	0	0	0	0	0	0	0	0	0	0	0	0	0	0	0	0	0	0	0	0	0	0	0	0	0	0	0	0	0	0	0	0	0	0	0	0	0	0	0	0	0	0	0	0	0	0	0	0	0	0	0	0	0	0	0	0	0	0	0	0	0	0	0	0	0	0	FJ546393.1:1 FJ546408.1:1 JF233046.1:1 HM921130.1:1 HM270319.1:1 HQ178786.1:1 JN679148.1:1 FM253657.1:1 FPLS01012214.16:0.99 LN570735.1:0.99 FPLS01038498.1:0.99 FPLS01045586.41:0.99 FPLS01022564.1:0.99 FPLS01006449.18:0.99 EF516898.1:0.99 EF203200.1:0.99 AB862892.1:0.99 KJ176739.1:0.99 EU244016.1:0.99 HQ119973.1:0.99 HM270139.1:0.99 HM270306.1:0.99 JQ723676.1:0.99 AY947969.1:0.98 JQ769816.1:0.98 FPLS01016958.18:0.97 JF703318.1:0.97 KC424667.1:0.97 JF176913.1:0.97 JN409066.1:0.97 KP687170.1:0.96 KJ540691.2:0.96 JX114459.1:0.96 FM200895.1:0.96 EU133766.1:0.96 EU104330.1:0.96 JN825427.1:0.96 FPLL01005958.1:0.95 JN409051.1:0.95 FR667361.1:0.95			99	2019-03-07 19:04:59		Bacteria;Bacteroidetes;Bacteroidia;Sphingobacteriales;env.OPS 17;	HM921130.1.1.1322~0.979 FJ546408.1.1.1208~0.979 JF233046.1.1.1351~0.979 FJ546393.1.1.1207~0.974 EF203200.1.1.1483~0.970 EU244016.1.1.1487~0.966 JQ769816.1.1.1484~0.962 HM270319.1.1.1352~0.962 FM200895.1.1.1332~0.957 HQ178786.1.1.1444~0.957	turn-check disabled
OTU_2492	0	0	0	0	0	0	0	0	0	0	0	0	0	0	0	0	0	0	0	0	0	0	0	0	0	0	0	0	0	0	0	0	0	0	0	0	0	0	0	0	0	0	0	0	0	0	0	0	0	0	0	0	0	0	0	0	0	0	0	0	0	0	0	0	0	0	0	0	0	0	0	0	0	0	0	0	0	0	0	0	0	0	0	0	0	0	0	0	0	0.00717086	0	0	0	0	0	0	0	0	0	0	0	0	0	0	0	0	0	0	0	0	0	0	0	0	0	0	0	0	0	0	0	0	0	0	0	0	0	0	0	0	0	0	0	0	0	0	0	0	0	0	0	0	0	0	0	0	0	0	0	0	0	0	0	0	0	0	0	0	0	0	0	0	0	0	0	0	0	0	0	0	0	0	0	0	0	0	0	0	0	0	0	0	0	0	0	0	0.00631035	0	0	0	0	0	0	0	0	0	0	0	0	0	0	0	0	0	0	0	0	0	0	0	0	0.00143417	0	0	0	0	0	0	0	0	0	0	0	0	0	0	0	0	0	0	0	0	0	0	0	0	JF202534.1:0.95 JF120740.1:0.95 JF062451.1:0.95 HM275970.1:0.95 HM269204.1:0.95 GQ067916.1:0.95 GU561308.1:0.95 KT887999.1:0.95 FM874123.1:0.95 KF064507.1:0.95 JF175668.1:0.95 JF146384.1:0.95 AJ234051.1:0.95 AJ234050.1:0.95 KC001183.1:0.95 HM285374.1:0.95 AM420034.1:0.95 JQ477496.1:0.95 JQ473176.1:0.95 JQ473698.1:0.95 JQ473651.1:0.95 JQ466442.1:0.95 JQ466397.1:0.95 JQ463545.1:0.95 JQ455773.1:0.95 JQ455545.1:0.95 JQ457051.1:0.95 JQ455120.1:0.95 JQ455048.1:0.95 JQ455822.1:0.95 JQ456626.1:0.95 JQ455548.1:0.95 JQ456101.1:0.95 JQ455939.1:0.95 JQ455811.1:0.95 JQ455992.1:0.95 JQ455941.1:0.95 JQ455667.1:0.95 JQ455470.1:0.95 JQ454928.1:0.95			100	2019-03-07 17:16:58		Bacteria;Actinobacteria;Actinobacteria;Actinomycetales;Actinomycetaceae;Actinomyces;	GQ067916.1.1.1370~1.000 HM269204.1.1.1370~1.000 JF062451.1.1.1370~1.000 GU561308.1.1.1372~1.000 FM874123.1.1.1494~1.000 JF120740.1.1.1372~1.000 JF202534.1.1.1370~1.000 HM275970.1.1.1370~1.000 KT887999.1.1.1353~1.000 KF064507.1.1.1375~0.996	turn-check disabled
OTU_2493	0	0	0	0	0	0	0	0	0	0	0	0	0	0	0	0	0	0	0	0	0	0	0	0	0	0	0	0	0	0	0	0	0	0	0	0	0	0	0	0	0	0	0	0	0	0	0	0	0	0	0	0	0	0	0	0	0	0	0	0	0	0	0	0	0	0	0	0	0	0	0	0	0	0	0	0	0	0	0	0	0	0	0	0	0	0	0	0	0	0	0	0	0	0	0	0	0	0	0	0	0	0	0.00564107	0	0	0	0	0	0	0	0	0	0	0	0	0	0	0	0	0	0	0	0	0	0	0	0	0	0	0	0	0	0	0	0	0	0	0	0	0	0	0	0	0	0	0	0	0	0	0	0	0	0	0	0	0	0	0	0	0	0	0	0	0	0	0	0	0	0	0	0	0	0	0	0	0	0	0	0	0	0	0	0	0	0	0	0	0	0	0	0	0	0	0	0	0	0	0	0	0	0	0	0	0	0	0	0	0	0	0	0	0	0	0	0	0	0	0	0	0	0	0	0	0	0	0	0	0	0	0	0	0	0	0	0	0	GU305806.1:0.89 FPLS01029601.12:0.88 FPLS01031556.11:0.87 FPLS01019571.12:0.87 FPLL01008140.10:0.87 JF184690.1:0.87 LN571156.1:0.86 KC495062.1:0.86 LN880484.1:0.85 FPLS01044785.33:0.85 KC331410.1:0.85 AY532578.1:0.85 FJ710673.1:0.84 HE602782.1:0.84 AB510985.1:0.84 LN563872.1:0.84 KX163483.1:0.84 KC432419.1:0.84 LN572060.1:0.83 LBYO01000001.20959:0.83 EF516449.1:0.83 KC331416.1:0.83 HM269070.1:0.83 FQ658793.1:0.83 JQ323110.1:0.83 CXWL01005179.10551:0.82 DQ839499.1:0.82 AB630944.1:0.82 LN880483.1:0.81 LN870984.1:0.81 FPLS01060346.10:0.81 LN563871.1:0.81 LFCO01000003.47066:0.81 JX105612.1:0.81 AB364882.1:0.81 FJ535323.1:0.79 FJ535317.1:0.79 LN571155.1:0.79 MFUC01000009.27055:0.79 CXWL01035971.2106:0.79			99	2019-03-07 19:06:45		Bacteria;Patescibacteria;Parcubacteria;Candidatus Kaiserbacteria;	GU305806.1.1.1419~0.926 LN572060.1.1.1302~0.906 AB510985.1.1.1379~0.906 FPLS01029601.1.12.1451~0.906 LN563872.1.1.1304~0.906 KC495062.1.1.1415~0.906 LN571156.1.1.1311~0.901 JF184690.1.1.1293~0.901 KC331410.1.1.1421~0.901 AY532578.1.1.1420~0.896	turn-check disabled
OTU_2494	0	0	0	0	0	0	0	0	0	0	0	0	0	0	0	0	0	0	0	0	0	0	0	0	0	0	0	0	0	0	0	0	0	0	0	0	0	0	0	0	0	0	0	0	0	0	0	0	0	0	0	0	0	0	0	0	0	0	0	0	0	0	0	0	0	0	0	0	0	0	0	0	0	0	0	0	0	0	0	0	0	0	0	0	0	0	0	0	0	0	0	0	0	0	0	0	0	0	0	0	0	0	0	0	0	0	0	0	0	0.00277273	0	0	0	0	0	0	0	0	0	0	0	0	0	0	0	0	0	0	0	0	0	0	0	0	0	0	0	0	0	0	0	0	0	0	0	0	0	0	0	0	0	0	0	0	0	0	0	0	0	0	0	0	0	0	0	0	0	0	0	0	0	0	0	0	0	0	0	0	0	0	0	0	0	0	0	0	0	0	0	0	0	0	0	0	0	0	0	0	0	0	0	0	0	0	0	0	0	0	0	0	0	0	0	0	0	0	0	0	0	0	0	0	0	0	0	0	0	0	0	0	0	0	0	0	0	0	HQ330541.1:0.9 HQ120460.1:0.9 DQ404847.1:0.87 JN446015.1:0.87 EU134935.1:0.84 EU134936.1:0.83 HQ121081.1:0.83 KX123313.1:0.83 CP011213.150228:0.83 KJ191949.1:0.82 EU283588.1:0.82 KC255288.1:0.82 JN580010.1:0.82 JQ311905.1:0.82 JN559193.1:0.81 JX105695.1:0.81 FJ535176.1:0.79 JFJP01010944.1945:0.79 FPLS01005191.10:0.79 MHDB01000041.19921:0.79 EF515884.1:0.79 KJ578046.1:0.79 FLOH01000057.3207:0.79 KC255266.1:0.79 DQ404632.1:0.79 JN367216.1:0.79 AY947951.1:0.79 JQ724320.1:0.79 FJ744790.1:0.79 FJ484945.1:0.78 FJ535562.1:0.78 FPLS01057982.11:0.78 FPLS01032380.16:0.78 FPLL01002359.11:0.78 KF911133.1:0.78 KX172926.1:0.78 KM280386.1:0.78 KX177748.1:0.78 GU369931.1:0.78 EF999382.1:0.78			99	2019-03-07 19:07:23		Bacteria;Patescibacteria;Berkelbacteria;	HQ120460.1.1.1358~0.931 JN446015.1.1.1327~0.922 HQ330541.1.1.1304~0.917 JN559193.1.1.1425~0.912 EU134935.1.1.1313~0.907 KJ191949.1.1.1434~0.902 DQ404847.1.1.1468~0.897 KJ955659.1.1.1417~0.892 EU134936.1.1.1285~0.887 JN107068.1.1.1436~0.868	turn-check disabled
OTU_2495	0	0	0	0	0	0	0	0	0	0	0	0	0	0	0	0	0	0	0	0	0	0	0	0	0	0	0	0	0	0	0	0	0	0	0	0	0	0	0	0	0	0	0	0	0	0	0	0	0	0	0	0	0	0	0	0	0	0	0	0	0	0	0	0	0	0	0	0	0	0	0	0	0	0	0	0	0	0	0	0	0	0	0	0	0	0	0	0	0	0	0	0	0	0	0	0	0	0	0	0	0	0	0	0	0	0	0	0	0	0	0	0	0	0	0	0	0	0	0	0	0	0	0	0	0	0	0	0	0	0	0	0	0	0	0	0	0	0	0	0.00105173	0	0	0	0	0	0	0	0	0	0	0	0	0	0	0	0	0	0	0	0	0	0	0	0	0	0	0	0	0	0	0	0	0	0	0	0	0	0	0	0	0	0	0	0	0	0	0	0	0	0	0	0	0	0	0	0	0	0	0	0	0	0	0	0	0	0	0	0	0	0	0	0	0	0	0	0	0	0	0	0	0	0	0	0	0	0	0	0	0	0	0	0	0	0	0	0	U66104.1:0.97 JF809712.1:0.97 EU589279.1:0.96 LNZC01000012.328291:0.96 LNYN01000019.230377:0.96 KC352894.1:0.96 Z49739.1:0.96 JN700524.1:0.96 JF183838.1:0.96 JF177448.1:0.96 HM127912.1:0.96 KC620913.1:0.95 KC620712.1:0.95 JF681425.1:0.95 KU726287.1:0.95 Z49729.1:0.95 HM273858.1:0.95 LNYW01000074.134281:0.95 KC620736.1:0.95 KC620594.1:0.95 Z49736.1:0.95 HQ003528.1:0.95 KT182524.1:0.95 FJ612221.1:0.94 EU834765.1:0.94 HQ595196.1:0.94 DQ413067.1:0.94 KC431945.1:0.94 KT182525.1:0.94 JF938077.1:0.94 JF938076.1:0.94 JQ408128.1:0.94 JQ408001.1:0.94 FJ542889.1:0.93 FJ572668.1:0.93 ACUL02000182.54860:0.93 JF174890.1:0.93 EF520560.1:0.93 KJ808530.1:0.93 JNCF01000026.32913:0.93			99	2019-03-07 19:06:46		Bacteria;Proteobacteria;Gammaproteobacteria;Legionellales;Legionellaceae;Legionella;	KC352894.1.1.1396~0.970 U66104.1.1.1474~0.970 EU589279.1.1.1511~0.970 LNYN01000019.1.230377.231900~0.970 JN700524.1.1.1470~0.970 Z49739.1.1.1415~0.966 Z49729.1.1.1409~0.966 Z49736.1.1.1443~0.966 LNYW01000074.1.134281.135804~0.966 LNZC01000012.1.328291.329814~0.966	turn-check disabled
OTU_2496	0	0	0	0	0	0	0	0	0	0	0	0	0	0	0	0	0	0	0	0	0	0	0	0	0	0	0	0	0	0	0	0	0	0	0	0	0	0	0	0	0	0	0	0	0	0	0	0	0	0	0	0	0	0	0	0	0	0	0	0	0	0	0	0	0	0	0	0	0	0	0	0	0	0	0	0	0	0	0	0	0	0	0	0	0	0	0	0	0	0	0	0	0	0	0	0	0	0	0	0	0	0	0	0	0	0	0	0	0	0	0	0	0	0	0	0	0	0	0	0	0	0	0	0	0	0	0	0	0	0	0	0	0	0	0	0	0	0	0	0	0	0	0	0	0	0	0.00544985	0	0	0	0	0	0	0	0	0	0	0	0	0	0	0	0	0	0	0	0	0	0	0	0	0	0	0	0	0	0	0	0	0	0	0	0	0	0	0	0	0	0	0	0	0	0	0	0	0	0	0	0	0	0	0	0	0	0	0	0	0	0	0	0	0	0	0	0	0	0	0	0	0	0	0	0	0	0	0	0	0	0	0	0	0	0	0	0	0	FPLS01042120.1:0.92 FPLS01054062.9:0.91 AB821166.1:0.91 EU803277.1:0.91 KP142249.1:0.9 HQ118896.1:0.9 FJ479002.1:0.9 EF520532.1:0.9 FRDC01000228.3264:0.89 JN038860.1:0.89 AB240523.1:0.89 LN564474.1:0.89 FPLS01040915.20:0.89 GU444084.1:0.89 EF520533.1:0.89 EF516200.1:0.89 KC011128.1:0.89 JN579984.1:0.89 KP728227.1:0.89 KP676451.1:0.89 JQ311876.1:0.89 FJ542849.1:0.88 FPLS01028483.7:0.88 EF516405.1:0.88 EF516243.1:0.88 KF071195.1:0.88 KC253272.1:0.88 HQ119740.1:0.88 JN178175.1:0.88 JQ407906.1:0.88 KY992627.1:0.87 EU803745.1:0.87 KY190455.1:0.87 JF235605.1:0.87 KX504529.1:0.87 KF428078.1:0.87 KJ782866.1:0.87 KC551555.1:0.87 HQ120476.1:0.87 JX505274.1:0.87			95	2019-03-07 19:06:47		Bacteria;Proteobacteria;Deltaproteobacteria;Oligoflexales;0319-6G20;	AB240523.1.1.1518~0.901 EU803277.1.1.1516~0.897 EF516730.1.1.1475~0.897 EU803523.1.1.1518~0.893 JX505271.1.1.1477~0.889 JX505274.1.1.1477~0.889 JF175210.1.1.1374~0.885 EF516243.1.1.1476~0.885 FJ466056.1.1.1441~0.881 FRDC01000228.1.3264.4796~0.881	turn-check disabled
OTU_2498	0	0	0	0	0	0	0	0	0	0	0	0	0	0	0	0	0	0	0	0	0	0	0	0	0	0	0	0	0	0	0	0	0	0	0	0	0	0	0	0	0	0	0	0	0	0	0	0	0	0	0	0	0	0	0	0	0	0	0	0	0	0	0	0	0	0	0	0	0	0	0	0	0	0	0	0	0	0	0	0	0	0	0	0	0	0	0	0	0	0	0	0	0	0	0	0	0	0	0	0	0	0	0.00239029	0	0	0	0	0	0	0	0	0	0	0	0	0	0	0	0	0.000478057	0	0	0	0	0	0	0	0	0	0	0	0	0	0	0	0	0	0	0	0	0	0	0	0.000191223	0	0	0	0	0	0	0	0	0	0	0	0	0	0	0	0	0	0	0	0	0	0	0	0	0	0	0	0	0	0	0	0	0	0	0	0	0	0	0	0	0	0	0	0	0	0	0	0	0	0	0	0	0	0	0	0	0.00640597	0	0	0	0	0	0	0	0	0	0	0	0	0	0	0	0	0	0	0	0	0	0	0	0	0	0	0	0	0	0	0	0	0	0	0	KJ127949.1:1 KT826351.1:1 HE575477.1:1 LAJY01000856.323:0.97 EU678309.1:0.95 FPLS01009503.16:0.91 FPLP01003869.16:0.91 KX173012.1:0.91 DQ787330.1:0.91 JF767278.1:0.91 JF767277.1:0.91 EF572528.1:0.9 JN985974.1:0.9 EU804565.1:0.9 EU799508.1:0.9 KX935624.1:0.9 FJ155043.1:0.9 EU799385.1:0.9 EU802894.1:0.9 EU801601.1:0.9 KX933408.1:0.9 KX933169.1:0.9 KX935625.1:0.9 KX933405.1:0.9 KJ127959.1:0.9 KM223606.1:0.9 GU235120.1:0.9 GU220765.1:0.9 EF573304.1:0.9 HQ671974.1:0.9 KC682649.1:0.9 HQ242475.1:0.9 JN591815.1:0.9 DQ396008.1:0.9 JX525737.1:0.9 DQ009267.1:0.9 AY700630.1:0.9 AY627381.1:0.9 JX017132.1:0.9 HM057813.1:0.9			100	2019-03-07 19:07:24		Bacteria;Proteobacteria;Alphaproteobacteria;	KT826351.1.1.1469~1.000 KJ127949.1.1.1450~1.000 HE575477.1.1.1345~0.985 EU678309.1.1.1356~0.961 LAJY01000856.1.323.1820~0.961 DQ787330.1.1.1395~0.927 X79729.1.1.1331~0.922 HE795994.1.1.1401~0.922 CP015285.1.298516.300006~0.922 JF505942.1.1.1214~0.917	turn-check disabled
OTU_25	0	0	0	0	0	0	0	0	0	0	0.00114734	0.000286834	0	0	0	0	0	0.0664499	0.031743	0.046754	9.56114e-05	0.00239029	0.00764891	0.00592791	0.0580361	0.000478057	0.000286834	0	0.00564107	0	0.0217038	0	0	0.0213214	0.00803136	0.0457023	0.0564107	0.000191223	0.00133856	0.0124295	0	0.00927431	0.0101348	0.0996271	0.0949422	9.56114e-05	0	0.0672148	0	0.000956114	0.00210345	0.119801	0.114351	0.0890142	0.00803136	0	0	0	0	0	9.56114e-05	9.56114e-05	0	0	0	9.56114e-05	0.0626255	0	9.56114e-05	0	0.033464	0.0356631	0.000286834	0	0.0186442	0	0	0	0	0	0.0689358	0.0033464	0.000191223	0.116359	9.56114e-05	0	0	0.000478057	0.0532556	0	0.0268668	0.0442681	0.000573669	0	0.00984798	0.0769672	0	0.102209	0	0	0	0.00764891	0.00363323	0.0740033	0.0414954	0.00172101	0	9.56114e-05	0	0.0544029	9.56114e-05	0	0	0	0	0	0	0	0	0.0941773	0.0959939	0.0134812	0.0740989	0.0278229	0.0862415	0.0252414	0	0	0	9.56114e-05	0	0.0665456	0.0916914	0.000286834	0	9.56114e-05	0.0101348	0	0	0	0.000573669	0	0	0.0333684	0.0075533	0.116359	0.0439813	0.0328903	0	0.000191223	0.012047	0	0	9.56114e-05	9.56114e-05	0	0	0	0	0	0	0	0	0	0	0	0	0	0	0	0	0	0	0	0	0	0	0	0	0	0	0	0	0	0	0	0	0	9.56114e-05	0	0	0	0	0	0	0	0	0	0	0	0	0	0.000191223	0	0	0	0	0	0	0	0	9.56114e-05	0.000286834	0.00267712	0	0	0	0	0.0229467	0.000573669	9.56114e-05	0	0	0	0	0.130701	0	0	0	0	0.000573669	0	0	0	0	0	LCCT01000003.75191:0.85 KX123439.1:0.85 JX105555.1:0.84 JX105612.1:0.84 FPLS01057577.12:0.83 FPLP01009766.9:0.83 AB930829.1:0.83 LN572065.1:0.82 FPLS01002601.25:0.82 LFCP01000002.1254:0.82 MHWS01000015.3646:0.82 JQ197106.1:0.82 LBYO01000001.20959:0.81 JFJP01041274.3720:0.81 EF516764.1:0.81 JQ323110.1:0.81 KJ540651.1:0.79 KC432273.1:0.79 DQ129141.1:0.79 JX105559.1:0.79 JQ198499.1:0.79 JFJP01010944.1945:0.78 FPLS01044785.33:0.78 EU289037.1:0.78 FUWD013019018.12:0.78 JX875889.1:0.78 EF018956.1:0.78 HM598254.1:0.78 AY922093.1:0.78 AB630944.1:0.78 FPLS01031556.11:0.77 LK392949.1:0.77 FPLS01019571.12:0.77 LK393004.1:0.77 JF184690.1:0.77 CXWL01035971.2106:0.77 EF516449.1:0.77 KC758953.1:0.77 DQ676441.1:0.77 JX521449.1:0.77			96	2019-03-07 19:07:04		Bacteria;Patescibacteria;Parcubacteria;Candidatus Kaiserbacteria;	KR095207.1.1.1419~0.861 KX123629.1.1.1447~0.861 EF516449.1.1.1384~0.856 FPLS01019571.1.12.1449~0.856 FPLS01044785.1.33.1469~0.856 JX521101.1.1.1427~0.851 AY532578.1.1.1420~0.851 LCCT01000003.1.75191.76924~0.851 KX123439.1.1.1728~0.851 KC432234.1.1.1290~0.846	turn-check disabled
OTU_250	0	0	0	0	0	0	0.000286834	0	0	0	0	0.00487618	9.56114e-05	0	0	0	0	0	0	0	0	0	0	0	0	0	0	0	0	0.000191223	0.00392007	0	0	0	0	0	0	0	0	0	0	0	0	0	0	0	0.00229467	0	0	0	9.56114e-05	0	0	0	0	0	0	0	0	0	0.0183574	0	0	0	0	0	0	0	0	0	0	0	0	0	0	0	0	0	0	0	0	0	0	0	0	0	0	0	0	0	0	0	0	0.00812697	0	0	0	0	0	0.00124295	0	0	0	0	0	0	0	0	0	0	0	0	0	0	0	0	0	0	0	0	0	0	0	0	0	0	0	0	0	0	0	0	0	0	0	0	0	0	0	0	0	0	9.56114e-05	0	0	0	0	0	0	0	0	0	0	0	0	0	0.000191223	0	0	0	0	0	0	0	0	0	0	0	0	0	0	0	0	0	0	0	0	0	0	0	0	0	0	0	0	0	0	0	0	0	0	0	0	0	0	0.000860503	0	0.000573669	0.0042069	0	0	0	0	0	0.00066928	0.00296395	0	0.000382446	0	0	0	0	0	0	0	0	0	0.00133856	0	0.000191223	0	0	0.00162539	0	0	0	0	0	0	9.56114e-05	0	0	0	0	0	0	EF559018.1:0.96 EF558996.1:0.96 EF559021.1:0.96 EF559044.1:0.96 EF585981.1:0.95 JF417963.1:0.91 HQ727567.1:0.9 DQ346462.1:0.87 EF585982.1:0.86 AM947558.1:0.86 AB260050.1:0.85 FR744603.1:0.85 GU056042.1:0.84 DQ647098.1:0.84 X89072.1:0.83 EU245593.1:0.82 HM480267.1:0.82 HF558613.1:0.82 KM355230.1:0.81 JN508895.1:0.81 HF558639.1:0.81 FPLS01057085.12:0.8 FPLS01011116.35:0.8 EU753638.1:0.8 KM278898.1:0.8 HQ727568.1:0.8 FPLS01004645.10:0.79 EU869418.1:0.79 EU246277.1:0.79 EU245101.1:0.79 EU246154.1:0.79 KT893280.1:0.79 JN520391.1:0.79 JX240695.1:0.79 JN129283.1:0.79 L22016.1:0.79 CP001098.2300045:0.79 CP001098.19830:0.79 CP001098.959084:0.79 CP001098.95256:0.79			100	2019-03-07 19:06:22		Bacteria;Halanaerobiaeota;Halanaerobiia;Halanaerobiales;Halanaerobiaceae;Halocella;	EF559044.1.1.1511~1.000 EF585981.1.1.1529~0.985 EF558996.1.1.1656~0.962 EF559021.1.1.1489~0.954 JF417963.1.1.1511~0.950 EF559018.1.1.1464~0.946 DQ346462.1.1.1515~0.885 HQ727567.1.1.1512~0.881 EU245593.1.1.1520~0.862 GU056042.1.1.1511~0.862	turn-check disabled
OTU_2500	0	0	0	0	0	0	0	0	0	0	0	0	0	0	0	0	0	0	0	0	0	0	0	0	0	0	0	0	0	0	0	0	0	0	0	0	0	0	0	0	0	0	0	0	0	0	0	0	0	0	0	0	0	0	0	0	0	0	0	0	0	0	0	0	0	0	0	0	0	0	0	0	0	0	0	0	0	0	0	0	0	0	0	0.00430251	0	0	0	0	0	0	0	0	0	0	0	0	0	0	0	0	0	0	0	0	0	0	0	0	0	0	0	0	0	0	0	0	0	0	0	0	0	0	0	0	0	0	0	0	0	0	0	0	0	0	0	0	0	0	0	0	0	0	0	0	0	0	0	0	0	0	0	0	0	0	0	0	0	0	0	0	0	0	0	0	0	0	0	0	0	0	0	0	0	0	0	0	0	0	0	0	0	0	0	0	0	0	0	0	0	0	0	0	0	0	0	0	0	0	0	0	0	0	0	0	0	0	0	0	0	0	0	0	0	0	0	0	0	0	0	0	0	0	0	0	0	0	0	0	0	0	0	0	0	0	0	0	AB270014.1:0.96 EU469015.1:0.94 AB269993.1:0.93 AB269995.1:0.93 AB269994.1:0.93 AB270074.1:0.91 AB185601.1:0.91 AB185602.1:0.91 AB034002.1:0.91 EU775101.1:0.9 EU998653.1:0.9 AB269975.1:0.9 EU773465.1:0.9 EU777581.1:0.9 EU775468.1:0.9 EU475187.1:0.9 EU344415.1:0.9 AM405784.1:0.9 KP233399.1:0.9 EU469019.1:0.89 EU475716.1:0.89 FMZL01000046.303:0.89 EU531941.1:0.89 EU344304.1:0.89 FN178462.1:0.89 FN178463.1:0.89 JQ184111.1:0.89 EF097645.1:0.89 JF709905.1:0.89 AB746531.1:0.89 EU771571.1:0.89 EU462493.1:0.89 FPLO01007484.16:0.89 GU302556.1:0.89 CWGU01000009.317:0.89 LT797539.1:0.89 EU592964.1:0.88 CP012069.2686816:0.88 JQ189327.1:0.88 JQ456756.1:0.88			100	2019-03-07 19:07:31		Bacteria;Actinobacteria;Coriobacteriia;Coriobacteriales;Atopobiaceae;Olsenella;	AB270014.1.1.1508~1.000 EU469015.1.1.1318~0.979 AB269995.1.1.1509~0.979 AB270074.1.1.1509~0.974 AB269994.1.1.1508~0.970 AB034002.1.1.1510~0.966 EU344304.1.1.1379~0.961 FJ833280.1.1.1356~0.957 AB185601.1.1.1512~0.953 EU998653.1.1.1474~0.953	turn-check disabled
OTU_2501	0	0	0	0	0	0	0	0	0	0	0	0	0	0	0	0	0	0	0	0	0	0	0	0	0	0	0	0	0	0	0	0	0	0	0	0	0	0	0	0	0	9.56114e-05	0	0	0	0	0	0	0	0	0	0	0	0	0	0	0	0	0	0	0	0	0	0	0	0	0	0	0	0	0	0	0	0	0	0	0	0	0	0	0	0	0	0	0	0	0	0	0	0	0	0	0	0	0	0	0	0	0	0	0	0	0	0	0	0	0	0	0	0	0	0	0	0	0	0	0	0	0	0	0	0	0	0	0	0	0	0	0	0	0	0	0	0	0	0	0	0	0	0	0	0	0	0	0	0	0	0	0	0	0	0	0	0	0	0	0	0	0	0	0	0	0	0	0	0	0	0	0	0	0	0	0	0	0	0	0	0	0	0	0	0	0	0	0	0	0	0	0	0	0	0	0	0	0	0	0	0	0	0	0	0	0	0	0	0	0	0	0	0	0	0	0	0	0	0	0	0	9.56114e-05	0	0	0	0	0	0	0	0	0	0	0	0	0	0	0	0	0	EF018382.1:0.91 AM991239.1:0.91 EF018634.1:0.9 EF019524.1:0.88 JN397714.1:0.87 KJ782915.1:0.86 KC329593.1:0.86 EF018219.1:0.86 JN003060.1:0.86 KF836225.1:0.85 KC569821.1:0.84 EF018817.1:0.83 JX105694.1:0.83 FR667381.1:0.83 AM991231.1:0.82 HE602783.1:0.82 EU134933.1:0.81 EF018751.1:0.81 EU134934.1:0.78 KM105790.1:0.78 HQ120591.1:0.78 AY921854.1:0.78 JX105623.1:0.78 JN038719.1:0.78 JQ861406.1:0.78 AB637068.1:0.78 LN613076.1:0.77 FPBB01000014.353:0.77 EU470464.1:0.77 GU304412.1:0.77 GU303058.1:0.77 GU303214.1:0.77 AQXN01000003.4832:0.77 DQ174177.1:0.77 DQ195237.1:0.77 DQ174165.1:0.77 FAUZ01000002.292162:0.77 CP015576.1635909:0.77 AF550652.1:0.77 AF550651.1:0.77			97	2019-03-07 19:07:12		Bacteria;Patescibacteria;Parcubacteria;	JN397714.1.1.1385~0.891 EF018634.1.1.1328~0.891 JN643097.1.1.1211~0.876 AM991190.1.1.1394~0.871 EF018382.1.1.1327~0.871 AM991239.1.1.1391~0.866 JX105694.1.1.1427~0.861 JN003060.1.1.1282~0.861 KJ782915.1.1.1429~0.851 GU293189.1.1.1429~0.851	turn-check disabled
OTU_2502	0	0	0	0	0	0	0	0	0	0	0	0	0	0	0	0	0	0	0	0	0	0	0	0	0	0	0	0	0	0	0	0	0	0	0	0	0	0	0	0	0	0	0	0	0	0	0	0.00277273	0	0	0	0	0	0	0	0	0	0	0	0	0	0	0	0	0	0	0	0	0	0	0	0	0	0	0	0	0	0	0	0	0	0	0	0	0	0	0	0	0	0	0	0	0	0	0	0	0	0	0	0	0	0	0	0	0	0	0	0	0	0	0	0	0	0	0	0	0	0	0	0	0	0	0	0	0	0	0	0	0	0	0	0	0	0	0	0	0	0	0	0	0	0	0	0	0	0	0	0	0	0	0	0	0	0	0	0	0	0	0	0	0	0	0	0	0	0	0	0	0	0	0	0	0	0	0	0	0	0	0	0	0	0	0	0	0	0	0	0	0	0	0	0	0	0	0	0	0	0	0	0	0	0	0	0	0	0	0	0	0	0	0	0	0	0	0	0	0	0	0	0	0	0	0	0	0	0	0	0	0	0	0	0	0	0	0	0	FPLK01002043.1:1 EU703432.1:1 FPLK01003141.9:1 FPLK01002993.11:1 FPLK01001127.16:1 DQ337037.1:1 DQ337095.1:1 DQ336993.1:1 DQ256315.1:1 HM129823.1:1 HM129222.1:1 HF968571.1:1 HF968559.1:1 HF968592.1:1 HF968552.1:1 HF968583.1:1 HF968566.1:1 HF968555.1:1 HE600692.2:1 HE600661.2:1 JX406200.1:1 HF968581.1:1 FPLK01003056.9:1 FPLK01000786.4:1 JF429381.1:1 FPLK01002494.11:1 EU801343.1:1 EU801363.1:1 EF667902.1:1 FBYA01000002.582645:1 ALKO01000003.688817:1 FM165535.1:1 KC189778.1:1 JN869124.1:1 JN869122.1:1 JX406255.1:1 JN232913.1:1 KP687231.1:1 KP686596.1:1 KP686854.1:1			100	2019-03-07 17:16:30		Bacteria;Proteobacteria;Gammaproteobacteria;Betaproteobacteriales;Burkholderiaceae;Limnohabitans;	DQ337037.1.1.1492~1.000 HM129823.1.1.1449~1.000 FPLK01003141.1.9.1518~1.000 DQ337095.1.1.1488~1.000 DQ256315.1.1.1473~1.000 FPLK01001127.1.16.1527~1.000 FPLK01002043.1.1.1418~1.000 EU703432.1.1.1495~1.000 FPLK01002993.1.11.1521~1.000 DQ336993.1.1.1492~1.000	turn-check disabled
OTU_2503	0	0	0	0	0	0	0	0	0	0	0	0	0	0	0	0	0	0	0	0	0	0	0	0	0	0	0	0	0	0	0	0	0	0	0	0	0	0	0	0	0	0	0	0	0	0	0	0.00229467	0	0	0	0	0	0	0	0	0	0	0	0	0	0	0	0	0	0	0	0	0	0	0	0	0	0	0	0	0	0	0	0	0	0	0	0	0	0	0	0	0	0	0	0	0	0	0	0	0	0	0	0	0	0	0	0	0	0	0	0	0	0	0	0	0	0	0	0	0	0	0	0	0	0	0	0	0	0	0	0	0	0	0	0	0	0	0	0	0	0	0	0	0	0	0	0	0	0	0	0	0	0	0	0	0	0	0	0	0	0	0	0	0	0	0	0	0	0	0	0	0	0	0	0	0	0	0	0	0	0	0	0	0	0	0	0	0	0	0	0	0	0	0	0	0	0	0	0	0	0	0	0	0	0	0	0	0	0	0	0	0	0	0	0	0	0	0	0	0	0	0	0	0	0	0	0	0	0	0	0	0	0	0	0	0	0	0	0	GQ111278.1:0.99 FJ557433.1:0.98 FJ470579.1:0.98 FJ557419.1:0.98 HM315471.1:0.98 AB989690.1:0.98 JQ454603.1:0.98 JQ454663.1:0.98 JQ454698.1:0.98 FM997024.1:0.98 JF194017.1:0.98 FJ470477.1:0.98 JF163121.1:0.98 JF153809.1:0.98 JF161653.1:0.98 JF141189.1:0.98 JF149229.1:0.98 JF137113.1:0.98 JF159475.1:0.98 JF135106.1:0.98 JF137152.1:0.98 JF184019.1:0.98 HM308041.1:0.98 HM267060.1:0.98 GQ103481.1:0.98 AM420203.1:0.98 JQ456205.1:0.98 JQ455027.1:0.98 JQ454583.1:0.98 FM997525.1:0.98 KF068433.1:0.97 JQ477630.1:0.97 JQ471440.1:0.97 JQ469598.1:0.97 JQ456310.1:0.97 JF149762.1:0.97 JF143905.1:0.97 JF136882.1:0.97 HM297495.1:0.97 GQ103651.1:0.97			99	2019-03-07 19:07:49		Bacteria;Bacteroidetes;Bacteroidia;Bacteroidales;Porphyromonadaceae;Porphyromonas;	HM267060.1.1.1360~0.988 AB989690.1.1.1452~0.979 JQ477630.1.1.1401~0.979 JQ454603.1.1.1399~0.979 JQ454698.1.1.1397~0.979 JQ469598.1.1.1396~0.979 JQ471025.1.1.1404~0.979 JF121550.1.1.1360~0.979 JQ471440.1.1.1403~0.979 JQ454663.1.1.1398~0.979	turn-check disabled
OTU_2504	0	0	0	0	0	0	0	0	0	0	0	0	0	0	0	0	0	0	0	0	0	0	0	0	0	0	0	0	0	0	0	0	0	0	0	0	0	0	0	0	0	0	0	0	0	0	0	0	0	0	0	0	0	0	0	0	0	0	0	0	0	0	0	0	0	0	0	0	0	0	0	0	0	0	0	0	0	0	0	0	0	0	0	0	0	0	0	0	0	0.00439813	0	0	0.00411129	0	0	0	0	0	0	0	0.000382446	0	0	0	0	0	0	0	0	0	0	0	0	0	0	0	0	0	0	0	0	0	0	0	0	0	0	0	0	0	0	0	0	0	0	0	0	0	0	0	0	0	0	0	0	0	0	0	0	0	0	0	0	0	0	0	0	0	0	0	0	0	0	0	0	0	0	0	0	0	0	0	0	0	0	0	0	0	0	0	0	0	0	0	0	0	0	0	0	0	0	0	0	0	0	0	0	0	0	0	0	0	0	0	0	0	0	0	0	0	0	0	0	0	0	0	0	0	0	0	0	0	0	0	0	0	0	0	0	0	0	0	0	0	0	0	FJ152602.1:0.96 FJ152915.1:0.96 FJ152600.1:0.96 FJ152697.1:0.96 EU874388.1:0.96 JX240546.1:0.96 JX240496.1:0.96 JX240504.1:0.96 JX240477.1:0.96 JX240568.1:0.96 JX240462.1:0.96 FJ152975.1:0.95 FJ152968.1:0.95 HQ857661.1:0.95 AUHU01000007.275709:0.95 AUHU01000018.31629:0.95 AUHU01000016.4124:0.95 AUHU01000020.14270:0.95 JX240537.1:0.95 AY839870.1:0.95 EU328066.1:0.95 GU117979.1:0.94 FJ172036.1:0.94 FPLS01056142.16:0.94 FPLS01058868.15:0.94 FPLS01009852.9:0.94 KC465679.1:0.94 KC465637.1:0.94 KC465632.1:0.94 JX240556.1:0.94 FJ712428.1:0.93 JN811708.1:0.93 JN388028.1:0.93 JF979367.1:0.93 JF979270.1:0.93 JF979358.1:0.93 FJ203517.1:0.93 GQ263424.1:0.93 KP174447.1:0.92 HQ190972.1:0.92			98	2019-03-07 19:04:45		Bacteria;Proteobacteria;Gammaproteobacteria;Cellvibrionales;Cellvibrionaceae;Marinimicrobium;	JX240546.1.1.1493~0.991 EU874388.1.1.1486~0.991 FJ152915.1.1.1487~0.991 FJ152600.1.1.1488~0.991 FJ152602.1.1.1488~0.991 FJ152697.1.1.1489~0.991 JX240496.1.1.1500~0.987 JX240568.1.1.1514~0.987 JX240477.1.1.1499~0.987 JX240504.1.1.1447~0.987	turn-check disabled
OTU_2505	0	0	0	0	0	0	0	0	0	0	0	0	0	0	0	0	0	0	0	0	0	0	0	0	0	0	0	0	0	0	0	0	0	0	0	0	0	0	0	0	0	0	0	0	0	0	0	0	0	0	0	0	0	0	0	0	0	0	0	0	0	0	0	0	0	0	0	0	0	0	0	0	0	0	0	0	0	0	0	0	0	0	0	0	0	0	0	0	0	0	0	0	0	0	0	0	0	0.00602352	0	0	0	0	0	0	0	0	0	0	0	0	0	0	0	0	0	0	0	0	0	0	0	0	0	0	0	0	0	0	0	0	0	0	0	0	0	0	0	0	0	0	0	0	0	0	0	0	0	0	0	0	0	0	0	0	0	0	0	0	0	0	0	0	0	0	0	0	0	0	0	0	0	0	0	0	0	0	0	0	0	0	0	0	0	0	0	0	0	0	0	0	0	0	0	0	0	0	0	0	0	0	0	0	0	0	0	0	0	0	0	0	0	0	0	0	0	0	0	0	0	0	0	0	0	0	0	0	0	0	0	0	0	0	0	0	0	0	MEZY01000050.18847:0.92 JQ088355.1:0.88 JN398086.1:0.88 AJ306788.1:0.84 JN626552.1:0.83 HM128093.1:0.83 JN482373.1:0.81 JN469505.1:0.81 JN466832.1:0.81 JQ668593.1:0.8 LN870765.1:0.79 EF019826.1:0.79 JN471176.1:0.79 JN466020.1:0.79 JN442883.1:0.79 JX223334.1:0.79 KJ957722.1:0.77 KJ578046.1:0.77 FLOH01000057.3207:0.77 HQ642823.1:0.77 HQ132446.1:0.77 KJ746598.377:0.77 JN559193.1:0.77 JN490928.1:0.77 JN489435.1:0.77 JN488375.1:0.77 JN487446.1:0.77 JN485104.1:0.77 JN476999.1:0.77 JN470229.1:0.77 JN466250.1:0.77 JN462730.1:0.77 JN462260.1:0.77 JN458881.1:0.77 JN453422.1:0.77 JN445286.1:0.77 DQ329578.1:0.77 JN441887.1:0.77 AY862535.1:0.77 AY661410.1:0.77			98	2019-03-07 18:52:52		Bacteria;Patescibacteria;Berkelbacteria;	MEZY01000050.1.18847.20231~0.908 JN398086.1.1.1383~0.897 KM251061.1.1.1371~0.897 JX223334.1.1.1416~0.897 MNUJ01000005.1.1006.2613~0.882 JQ088355.1.1.1424~0.877 AJ306788.2.1.1447~0.877 HM128093.1.1.1381~0.872 JN482373.1.1.1342~0.841 JN466250.1.1.1347~0.841	turn-check disabled
OTU_2506	0	0	0	0	0	0	0	0	0	0	0	0	0	0	0	0	0	0	0	0	0	0	0	0	0	0	0	0	0	0	0	0	0	0	0	0	0	0	0	0	0	0	0	0	0	0	0	0	0	0	0	0	0	0	0	0	0	0	0	0	0	0	0	0	0	0	0	0	0	0	0	0	0	0	0	0	0	0	0	0	0	0	0	0	0	0	0	0	0	0	0	0	0	0	0	0	0	0	0	0	0	0	0	0	0	0	0	0	0	0	0	0	0	0	0	0	0	0	0	0	0	0	0	0	0	0	0	0	0	0	0	0	0	0	0	0	0	0	0	0	0	0	0	0	0	0	0.00411129	0	0	0	0	0	0	0	0	0	0	0	0	0	0	0	0	0	0	0	0	0	0	0	0	0	0	0	0	0	0	0	0	0	0	0	0	0	0	0	0	0	0	0	0	0	0	0	0	0	0	0	0	0	0	0	0	0	0	0	0	0	0	0	0	0	0	0	0	0	0	0	0	0	0	0	0	0	0	0	0	0	0	0	0	0	0	0	0	0	HQ114099.1:0.91 MEPT01000090.2665:0.9 FJ466248.1:0.89 FPLS01055248.8:0.89 KP728223.1:0.89 FQ659364.1:0.89 KF912967.1:0.88 LN870689.1:0.88 JF175786.1:0.88 JN038760.1:0.88 JN409104.1:0.85 HM362471.1:0.84 JX105543.1:0.84 FPLS01008845.15:0.83 KF798506.1:0.82 AJ620501.1:0.82 DQ833495.1:0.82 AB110540.1:0.82 LK392795.1:0.81 FPLS01030188.19:0.81 KM071680.1:0.81 JN015484.1:0.81 HF912306.1:0.81 LN565858.1:0.8 FPLP01010190.2:0.8 FPLS01060518.17:0.8 FPLP01011017.16:0.8 JF265975.1:0.8 FPLS01024945.16:0.8 EF655675.1:0.8 KC238415.1:0.8 HQ118564.1:0.8 JX576050.1:0.8 LN568833.1:0.79 FJ202386.1:0.79 JF219844.1:0.79 FPLP01005592.1:0.79 JF167663.1:0.79 EU884926.1:0.79 HQ403215.1:0.79			98	2019-03-07 19:05:59		Bacteria;Proteobacteria;Deltaproteobacteria;Bdellovibrionales;Bdellovibrionaceae;Bdellovibrio;	FPLS01055248.1.8.1489~0.932 FJ466248.1.1.1418~0.919 KF912967.1.1.1469~0.914 HQ114099.1.1.1425~0.914 FQ659364.1.1.1326~0.910 MEPT01000090.1.2665.4173~0.910 JN038760.1.1.1461~0.905 JF175786.1.1.1326~0.900 LN870689.1.1.1364~0.896 JX105543.1.1.1456~0.891	turn-check disabled
OTU_2507	0	0	0	0	0	0	0	0	0	0	0	0	0	0	0	0	0	0	0	0	0	0	0	0	0	0	0	0	0	0	0	0	0	0	0	0	0	0	0	0	0	0	0	0	0	0	0	0	0	0	0	0	0	0	0	0	0	0	0	0	0	0	0	0	0	0	0	0	0	0	0	0	0	0	0	0	0	0	0	0	0	0	0	0	0	0	0	0	0	0	0	0	0	0	0	0	0	0	0	0	0	0	0	0	0	0	0	0	0	0	0	0	0	0	0	0	0	0	0	0	0	0	0	0	0	0	0	0	0	0	0	0	0	0	0	0	0	0	0	0	0	0	0	0	0	0	0	0	0	0	0	0	0	0	0	0	0	0.00831819	0	0	0	0	0	0	0	0	0	0	0	0	0	0	0	0	0	0	0	0	0	0	0	0	0	0	0	0	0	0	0	0	0	0	0	0	0	0	0	0	0	0	0	0	0	0	0	0	0	0	0	0	0	0	0	0	0	0	0	0	0	0	0	0	0	0	0	0	0	0	0	0	0	0	0	0	0	0	KJ184914.1:1 HQ647281.1:1 KF536885.1:1 AB581551.1:0.99 KJ123793.1:0.99 FN691776.1:0.99 KJ482798.1:0.99 KJ781875.1:0.99 KC309689.1:0.99 KC247671.1:0.99 KC237770.1:0.99 KU924005.1:0.99 AB039830.1:0.99 KR106668.1:0.99 FN421993.1:0.99 FN421938.1:0.99 FN421925.1:0.99 JX869978.1:0.99 JX485877.1:0.99 JX266315.1:0.99 JQ809433.1:0.99 FJ375410.1:0.98 JUGK01000006.967:0.98 JF216696.1:0.98 ACKQ02000003.151076:0.98 JF198511.1:0.98 GU272226.1:0.98 JQKA01000002.206:0.98 DQ166169.1:0.98 KC734276.1:0.98 LQ684877.4:0.98 EU982470.1:0.98 KJ767339.1:0.98 KJ186950.1:0.98 KM114952.1:0.98 KC306431.1:0.98 LN811705.1:0.98 AM159535.1:0.98 JQ511855.1:0.98 JN544159.1:0.98			99	2019-03-07 19:01:46		Bacteria;Bacteroidetes;Bacteroidia;Flavobacteriales;Weeksellaceae;Chryseobacterium;	KJ184914.1.1.1423~0.996 HQ647281.1.1.1423~0.996 KF536885.1.1.1321~0.996 AB581551.1.1.1267~0.991 FN691776.1.1.1497~0.987 KC247671.1.1.1409~0.987 KC237770.1.1.1405~0.987 KC309689.1.1.1441~0.987 FR746066.1.1.1379~0.983 KJ009402.1.1.1375~0.983	turn-check disabled
OTU_2508	0	0	0	0	0	0	0	0	0	0	0	0	0	0	0	0	0	0	0	0	0	0	0	0	0	0	0	0	0	0	0	0	0	0	0	0	0	0	0	0	0	0	0	0	0	0	0	0	0	0	0	0	0	0	0	0	0	0	0	0	0	0	0	0	0	0	0	0	0	0	0	0	0	0	0	0	0	0	0	0	0	0	0	0	0	0	0	0	0	0	0	0	0	0	0	0	0	0	0	0	0	0	0	0	0	0	0	0	0	0	0	0	0	0	0	0	0	0	0	0	0	0	0	0	0	0	0	0	0	0	0	0	0	0	0	0	0	0	0	0	0	0	0	0	0	0	0	0	0	0	0	0	0	0	0	0	0	0	0	0	0	0	0	0	0	0	0	0	0	0	0	0	0	0	0	0	0	0	0	0	0	0	0	0	0	0	0	0	0	0	0	0	0	0	0.00544985	0	0	0	0	0	0	0	0	0	0	0	0	0	0	0	0	0	0	0	0	0	0	0	0	0	0	0	0	0	0	0	0	0	0	0	0	0	0	0	0	0	KY124214.1:0.98 GQ479970.1:0.96 GU559750.1:0.95 ASXP01000005.436882:0.92 ASXP01000001.428350:0.92 ASXP01000002.593054:0.92 ASXP01000002.598790:0.92 HE962133.1:0.92 ASXP01000001.442173:0.91 ASXP01000002.22599:0.91 ASXP01000005.165082:0.91 ASXP01000001.64663:0.91 ASXP01000001.536690:0.91 HE962132.1:0.91 HE962135.1:0.91 DQ069215.1:0.9 KJ128018.1:0.9 GU214167.1:0.9 Y17761.1:0.9 Y09976.1:0.9 AM158322.1:0.9 JQ087071.1:0.9 JN899146.1:0.9 HE962131.1:0.9 AB488078.1:0.9 AB486536.1:0.9 FN667352.1:0.9 FJ374231.1:0.89 JX505389.1:0.89 DQ069197.1:0.89 AB487838.1:0.89 AB486682.1:0.89 AB486641.1:0.89 AB486310.1:0.89 AB486629.1:0.89 AB486407.1:0.89 FJ535170.1:0.88 GU565240.1:0.88 GU559816.1:0.88 EU307087.1:0.88			99	2019-03-07 18:41:35		Bacteria;Firmicutes;Negativicutes;Selenomonadales;Veillonellaceae;	GU559750.1.1.1427~0.971 GQ479970.1.1.1612~0.963 KY124214.1.1.1315~0.927 ASXP01000002.1.593054.594776~0.882 ASXP01000002.1.598790.600512~0.882 ASXP01000001.1.428350.430070~0.882 ASXP01000005.1.436882.438626~0.882 HE962133.1.1.1719~0.882 ASXP01000002.1.22599.24344~0.878 ASXP01000001.1.442173.443918~0.878	turn-check disabled
OTU_2509	0	0	0	0	0	0	0	0	0	0	0	0	0	0	0	0	0	0	0	0	0	0	0	0	0	0	0	0	0	0	0	0	0	0	0	0	0	0	0	0	0	0	0	0	0	0	0	0	0	0	0	0	0	0	0	0	0	0	0	0	0	0	0	0	0	0	0	0	0	0	0	0	0	0	0	0	0	0	0	0	0	0	0	0	0	0	0	0	0	0	0	0	0	0	0	0	0	0	0	0	0	0	0	0	0	0	0	0	0	0	0	0	0	0	0	0	0	0	0	0	0	0	0	0	0	0	0	0	0	0	0	0	0	0	0	0	0	0	0	0	0	0	0	0	0	0	0	0	0	0	0	0	0	0	0	0	0	0	0	0	0	0	0	0	0	0	0	0	0	0	0	0	0	0	0	0	0	0	0	0	0	0	0	0	0	0	0	0	0	0	0	0	0.00401568	0	0	0	0	0	0	0	0	0	0	0	0	0	0.000191223	0	0	0	0	0	0	0	0	0	0	0	0	0	0	0	0	0	0	0	0	0	0	0	0	0	0	0	0	0	KC290749.1:1 AB821685.1:1 AB034043.1:1 EU381712.1:0.99 AB034006.1:0.99 AB034018.1:0.99 JF797583.1:0.99 FJ685127.1:0.98 FJ678526.1:0.98 EU469259.1:0.98 EU469178.1:0.98 JX218260.1:0.98 AB270143.1:0.98 AB185580.1:0.98 AB185629.1:0.98 EF686625.1:0.98 EF436452.1:0.98 KR068359.1:0.98 AB821749.1:0.98 EU778708.1:0.98 GQ327256.1:0.98 GQ327308.1:0.98 JX218501.1:0.98 AB824645.1:0.98 AB034009.1:0.98 FJ677023.1:0.97 GU303840.1:0.97 EF436453.1:0.97 AB746680.1:0.97 AB746638.1:0.97 AB746688.1:0.97 AB746715.1:0.97 AB034059.1:0.97 FJ678524.1:0.97 FJ680201.1:0.97 DQ256290.1:0.97 GQ327491.1:0.97 KR068372.1:0.97 AF018563.1:0.97 AB746769.1:0.97			100	2019-03-07 19:04:04		Bacteria;Firmicutes;Clostridia;Clostridiales;Lachnospiraceae;Lachnospiraceae NK3A20 group;	KC290749.1.1.1515~1.000 AB821685.1.1.1524~1.000 AB034043.1.1.1421~0.992 GQ327308.1.1.1335~0.992 GQ327256.1.1.1339~0.992 AB821749.1.1.1524~0.992 AB034018.1.1.1524~0.988 AB034006.1.1.1525~0.988 EU469259.1.1.1349~0.988 EF436452.1.1.1498~0.988	turn-check disabled
OTU_251	0	0	0	0	0	0	0	0	0	0	0	0	0	0	0	0	0	0	0	0	0	0	0	0	0	0	0	0	0	0	0	0	0	0	0	0	0	0	0	0	0	0	0	0	0	0	0	0	0	0	0	0	0	0	0	0	0	0	0	0	0	0	0	0	0	0	0	0	0	0	0	0	0	0	0	0	0	0	0	0	0	0	0	0	0	0	0	0	0	0	0	0	0	0	0	0	0	0	0	0	0	0	0	0	0	0	0	0	0	0	0	0	0	0	0	0	0	0	0	0	0	0	0	0	0	0	0	0	0	0	0	0	0	0	0	0	0	0	0	0	0	0	0	0	0	0	0	0	0	0	0	0	0	0	0	0	0	0	0	0	0	0	0	0	0	0	0	0	0	0	0	0	0	0	0	0	0	0	0	0	0	0	0	0	0	0	0	0	0	0	0	0	0	0	0	9.56114e-05	0	0	9.56114e-05	0.0834688	0	0	0	0	0	0	0	0	0	0	0	0	0	0	0	0	0	0	0	0	0	0	0	0	0	0	0	0	0	0	0	0	0	0	0	0	EU504813.1:0.98 EU791086.1:0.98 EU504191.1:0.98 EU504082.1:0.98 EU505101.1:0.98 EU504803.1:0.98 EU504764.1:0.98 EU504649.1:0.98 EU504661.1:0.98 EU504678.1:0.98 EU504193.1:0.98 EU503917.1:0.98 EU452470.1:0.98 EF604466.1:0.98 EF603582.1:0.98 EF603134.1:0.98 EF604467.1:0.98 EF603725.1:0.98 EF604475.1:0.98 EF603985.1:0.98 EF603896.1:0.98 EF603719.1:0.98 EF603594.1:0.98 EF603737.1:0.98 JQ084082.1:0.98 EF097796.1:0.98 EF097842.1:0.98 EF097697.1:0.98 EF097835.1:0.98 EF097558.1:0.98 EF097824.1:0.98 EF097662.1:0.98 EF097568.1:0.98 EF097457.1:0.98 EF097527.1:0.98 EF097760.1:0.98 EF097699.1:0.98 EF097739.1:0.98 EF097695.1:0.98 EF097454.1:0.98			100	2019-03-07 19:02:12		Bacteria;Bacteroidetes;Bacteroidia;Bacteroidales;Muribaculaceae;	EU504803.1.1.1404~1.000 EU504678.1.1.1409~1.000 EU504191.1.1.1411~1.000 EU504764.1.1.1404~1.000 EU504661.1.1.1404~1.000 EU505101.1.1.1404~1.000 EU504813.1.1.1404~1.000 EU791086.1.1.1496~1.000 EU504082.1.1.1398~1.000 EU504649.1.1.1395~1.000	turn-check disabled
OTU_2510	0	0	0	0	0	0	0	0	0	0	0	0	0	0	0	0	0	0	0	0	0	0	0	0	0	0	0	0	0	0	0	0	0	0	0	0	0	0	0	0	0	0	0	0	0	0	0	0	0	0	0	0	0	0	0	0	0	0	0	0	0	0	0	0	0	0	0	0	0	0	0	0	0	0	0	0	0	0	0	0	0	0	0	0	0	0	0	0	0	0	0	0	0	0	0	0	0	0	0	0	0	0	0.00430251	0	0	0	0	0	0	0	0	0	0	0	0	0	0	0	0	0	0	0	0	0	0	0	0	0	0	0	0	0	0	0	0	0	0	0	0	0	0	0	0	0	0	0	0	0	0	0	0	0	0	0	0	0	0	0	0	0	0	0	0	0	0	0	0	0	0	0	0	0	0	0	0	0	0	0	0	0	0	0	0	0	0	0	0	0	0	0	0	0	0	0	0	0	0	0	0	0	0	0	0	0	0	0	0	0	0	0	0	0	0	0	0	0	0	0	0	0	0	0	0	0	0	0	0	0	0	0	0	0	0	0	0	0	FPLM01002589.8:1 KC633519.1:1 EU340165.1:1 HM590828.1:1 FM201092.1:1 KF533806.1:0.99 EF580928.1:0.98 KC286775.1:0.98 FJ849291.1:0.98 KC189690.1:0.95 HQ697429.1:0.93 JN177806.1:0.93 AB542402.1:0.93 AB542410.1:0.93 AB542405.1:0.93 AB542417.1:0.93 AB542393.1:0.93 AB378594.1:0.93 FPLP01005514.16:0.92 FPLP01002194.14:0.92 KF827414.1:0.92 EU133803.1:0.92 Y09967.1:0.92 GQ461666.1:0.92 EU132854.1:0.92 JQ798473.1:0.92 AB487751.1:0.92 KY287274.1:0.91 KY287268.1:0.91 KY287379.1:0.91 KY287369.1:0.91 KY287439.1:0.91 KY287287.1:0.91 KY287523.1:0.91 KY287350.1:0.91 KY287338.1:0.91 KY287273.1:0.91 DQ490985.1:0.91 KX129821.1:0.91 JN825465.1:0.91			100	2019-03-07 19:05:00		Bacteria;Proteobacteria;Gammaproteobacteria;Betaproteobacteriales;Burkholderiaceae;AAP99;	EU340165.1.1.1402~1.000 KC633519.1.1.1499~1.000 FPLM01002589.1.8.1521~1.000 HM590828.1.1.1375~0.991 FM201092.1.1.1399~0.983 EF580928.1.1.1497~0.974 KF533806.1.1.1491~0.974 KC189690.1.1.1498~0.965 FJ849291.1.1.1456~0.965 KC286775.1.1.1503~0.965	turn-check disabled
OTU_2511	0	0	0	0	0	0	0	0	0	0	0	0	0	0	0	0	0	0	0	0	0	0	0	0	0.000191223	0	0	0	0	0	0	0	0	0.000573669	0	0	0.000286834	0	0	0	0	0	0	0	0	0	0	0	0	0	0	0	0	0	0	0	0	0	0	0	0	0	0	0	0	0	0	0	0	0	0	0	0	0	0	0	0	0	0	0	0	0	0	0	0	0	0	0	0	0	0	0	0	0	0	0	0	0.0024859	0	0	0	0	0	0	0	0	0	0	0	0	0	0	0	0	0	0	0	0	0	0	0	0	0	0.000382446	0	0	0	0	0	0	0	0	0	0	0	0	0	0	0	0	0	0	0	0	0	0	0	0	0	0	0	0	0	0	0	0	0	0	0	0	0	0	0	0	0	0	0	0	0	0	0	0	0	0	0	0	0	0	0	0	0	0	0	0	0	0	0	0	0	0	0	0	0	0	0	0	0	0	0	0	0	0	0	0	0	0	0	0	0	0	0	0	0	0	0	0	0	0	0	0	0	0	0	0	0	0	0	0	0	0	0	0	0	0	0	0	AM040132.1:0.81 DQ269087.1:0.79 AB980104.1:0.79 KJ127942.1:0.78 EU246830.1:0.78 DQ269043.1:0.78 DQ270634.1:0.78 GQ274103.1:0.77 GQ274054.1:0.77 JX097272.1:0.77 JQ579841.1:0.77 JQ579971.1:0.77 FPLP01007046.2:0.75 JF272040.1:0.75 EU246796.1:0.75 HQ692024.1:0.75 KC432053.1:0.75 KC358522.1:0.75 JN245735.1:0.75 HM184943.1:0.75 AB476224.1:0.75 FPLP01005842.15:0.74 FJ205290.1:0.74 FPLP01012370.7:0.74 FPLP01007621.1:0.74 FPLP01005771.15:0.74 EU881309.1:0.74 KX934346.1:0.74 JF272169.1:0.74 KX934158.1:0.74 KM454332.1:0.74 EU265794.1:0.74 KX177306.1:0.74 KX172784.1:0.74 EU283498.1:0.74 EU245170.1:0.74 EU283501.1:0.74 KF596667.1:0.74 KC682810.1:0.74 HQ343216.1:0.74			97	2019-03-07 18:50:55		Bacteria;Bacteroidetes;Bacteroidia;Chitinophagales;Saprospiraceae;	AB630797.1.1.1444~0.849 AM040132.1.1.1485~0.844 FPLS01013528.1.14.1504~0.844 JQ739003.1.1.1514~0.844 JF174827.1.1.1355~0.840 JZQW01000031.1.13817.15341~0.840 FPLP01008728.1.29.1522~0.840 FJ710676.1.1.1484~0.840 JN825429.1.1.1407~0.840 FM174352.1.1.1450~0.836	turn-check disabled
OTU_2513	0	0	0	0	0	0	0	0	0	0	0	0	0	0	0	0	0	0	0	0	0	0	0	0	0	0	0	0	0	0	0	0	0	0	0	0	0	0	0	0	0	0	0	0	0	0	0	0.000478057	0	0	0	0	0.00315518	0	0	0	0	0	0	0	0	0	0	0	0	0	0	0	0	0	0	0	0	0	0	0	0	0	0	0	0	0	0	0	0	0	0	0	0	0	0	0	0	0	0	0	0	0	0	0	0	0	0	0	0	0.000286834	0	0	0	0	0	0	0	0	0	0	0	0	0	0	0	0	0	0	0	0	0	0	0	0	0	0	0	0	0	0	0	0	0	0	0	0	0	0	0	0	0	0	0	0	0	0	0	0	0	0	0	0	0	0	0	0	0	0	0	0	0	0	0	0	0	0	0	0	0	0	0	0	0	0	0	0	0	0	0	0	0	0	0	0	0	0	0	0	0	0	0	0	0	0	0	0	0	0	0	0	0	0	0	0	0	0	0	0	0	0	0	0	0	0	0	0	0	0	0	0	0	0	0	0	0	0	0	0	0	0	FP236530.492295:1 FP236530.330275:1 AJ002265.245:1 JN935871.1:1 CP009652.526862:1 CP009652.353559:1 HL282820.9:1 AB680681.1:1 AF443617.4092:1 AF443616.1409:1 CP009677.527895:1 AF125585.1:0.93 AF125591.1:0.93 DQ840513.1:0.92 DQ223545.1:0.92 U15796.1:0.92 JN935879.1:0.92 JN935876.1:0.92 AM420094.1:0.91 JNJX01000009.36993:0.91 AF304323.1:0.91 AF125584.1:0.91 AF125590.1:0.91 CVNV01000004.5011:0.9 FR682077.1:0.9 FM165075.1:0.9 U15794.1:0.9 JN935883.1:0.9 AF125581.1:0.9 HQ661821.1:0.9 LC158832.74:0.9 JQ903578.1:0.9 DQ521595.1:0.9 DQ521597.1:0.9 JN935863.1:0.9 AF304325.1:0.9 GU905028.1:0.9 JFKH01000034.74965:0.89 ATUH01000005.8745:0.89 AMWK01000004.81337:0.89			100	2019-03-07 17:12:33		Bacteria;Tenericutes;Mollicutes;Mycoplasmatales;Mycoplasmataceae;Mycoplasma;	CP009652.1.353559.355072~1.000 AF443616.3.1409.2926~1.000 AJ002265.1.245.1857~1.000 HL282820.1.9.1506~1.000 AF443617.3.4092.5609~1.000 CP009652.1.526862.528375~1.000 FP236530.1.492295.493812~1.000 FP236530.1.330275.331792~1.000 JN935871.1.1.1523~1.000 AB680681.1.1.1443~1.000	turn-check disabled
OTU_2514	0	0	0	0	0	0	0	0	0	0	0	0	0	0	0	0	0	0	0	0	0	0	0	0	0	0	0	0	0	0	0	0	0	0	0	0	0	0	0	0	0	0	0	0	0	0	0	0	0	0	0	0	0	0	0.00468496	0	0	0	0	0	0	0	0	0	0	0	0	0	0	0	0	0	0	0	0	0	0	0	0	0	0	0	0	0	0	0	0	0	0	0	0	0	0	0	0	0	0	0	0	0	0	0	0	0	0	0	0	0	0	0	0	0	0	0	0	0	0	0	0	0	0	0	0	0	0	0	0	0	0	0	0	0	0	0	0	0	0	0	0	0	0	0	0	0	0	0	0	0	0	0	0	0	0	0	0	0	0	0	0	0	0	0	0	0	0	0	0	0	0	0	0	0	0	0	0	0	0	0	0	0	0	0	0	0	0	0	0	0	0	0	0	0	0	0	0	0	0	0	0	0	0	0	0	0	0	0	0	0	0	0	0	0	0	0	0	0	0	0	0	0	0	0	0	0	0	0	0	0	0	0	0	0	0	0	0	0	KF083936.1:1 AF432138.1:1 CU919924.1:0.92 CU919154.1:0.92 CU919960.1:0.92 CU919748.1:0.92 CU919200.1:0.92 CU919671.1:0.92 FPLP01007584.16:0.91 CU919467.1:0.91 CU919119.1:0.9 FNVZ01000002.45:0.89 JF147195.1:0.89 JF131759.1:0.89 AY349386.1:0.89 JN032812.1:0.89 HM247527.1:0.89 JQ467175.1:0.89 JQ466880.1:0.89 GQ074441.1:0.89 JQ467436.1:0.89 JQ456590.1:0.89 CP001685.477556:0.89 FJ192568.1:0.88 JF153919.1:0.88 JF147796.1:0.88 KF098410.1:0.88 AY134896.1:0.88 HE681370.1:0.88 GQ358268.1:0.87 AM420102.1:0.87 JQ451302.1:0.87 HE681366.1:0.87 JF143248.1:0.86 JF146160.1:0.86 HZ485894.4:0.86 AY029803.1:0.86 JN713461.1:0.86 AB558170.1:0.86 HM255381.1:0.86			100	2019-03-07 17:15:50		Bacteria;Fusobacteria;Fusobacteriia;Fusobacteriales;Leptotrichiaceae;Leptotrichia;	KF083936.1.1.1345~1.000 AF432138.1.1.1487~0.991 JF147195.1.1.1335~0.905 CU919200.1.1.1338~0.896 JF147796.1.1.1335~0.896 HM247527.1.1.1335~0.896 JF143248.1.1.1335~0.896 JN032812.1.1.1440~0.896 CU919154.1.1.1314~0.896 CU919671.1.1.1333~0.896	turn-check disabled
OTU_2515	0	0	0	0	0	0	0	0	0	0	0	0	0	0	0	0	0	0	0	0	0	0	0	0	0	0	0	0	0	0	0	0	0	0	0	0	0	0	0	0	0	0	0	0	0	0	0	0	0	0	0	0	0	0	0	0	0	0	0	0	0	0	0	0	0	0	0	0	0	0	0	0	0	0	0	0	0	0	0	0	0	0	0	0	0	0	0	0	0	0	0	0.00286834	0	0	0	0	0	0	0	0	0	0	0	0	0	0	0	0	0	0	0	0	0	0	0	0	0	0	0	0	0	0	0	0	0	0	0	0	0	0	0	0	0	0	0	0	0	0	0	0	0	0	0	0	0	0	0	0	0	0	0	0	0	0	0	0	0	0	0	0	0	0	0	0	0	0	0	0	0	0	0	0	0	0	0	0	0	0	0	0	0	0	0	0	0	0	0	0	0	0	0	0	0	0	0	0	0	0	0	0	0	0	0	0	0	0	0	0	0	0	0	0	0	0	0	0	0	0	0	0	0	0	0	0	0	0	0	0	0	0	0	0	0	0	0	0	JQ186433.1:0.98 DQ797587.1:0.98 FJ678727.1:0.96 FJ507864.1:0.96 FJ507863.1:0.96 FJ371396.1:0.96 FJ677851.1:0.96 FJ682097.1:0.96 FJ676503.1:0.96 FPLO01007778.10:0.96 FJ507862.1:0.96 FJ368472.1:0.96 FJ510446.1:0.96 FJ512244.1:0.96 FJ372027.1:0.96 FJ366011.1:0.96 EU764765.1:0.96 FPLO01007990.10:0.96 EU766006.1:0.96 FJ372073.1:0.96 FJ367095.1:0.96 EU764909.1:0.96 EU764894.1:0.96 EU762099.1:0.96 EU771517.1:0.96 EU764961.1:0.96 EU766543.1:0.96 EU765087.1:0.96 EU530233.1:0.96 FMDR01000003.23:0.96 EU766484.1:0.96 EU764898.1:0.96 KF843500.1:0.96 KF843336.1:0.96 KF842908.1:0.96 CDZI01056316.9678:0.96 CDYS01057311.202:0.96 CDZR01020836.3702:0.96 CDZG01031295.3785:0.96 EF404801.1:0.96			97	2019-03-07 19:04:30		Bacteria;Firmicutes;Clostridia;Clostridiales;Lachnospiraceae;	JQ186433.1.1.1345~0.983 EF404506.1.1.1482~0.983 HQ793684.1.1.1441~0.983 DQ797587.1.1.1383~0.983 FJ677851.1.1.1371~0.979 FJ371396.1.1.1362~0.979 FJ507863.1.1.1250~0.979 FPLO01007778.1.10.1507~0.979 FJ507862.1.1.1364~0.979 FJ676503.1.1.1376~0.979	turn-check disabled
OTU_2516	0	0	0	0	0	0	0	0	0	0	0	0	0	0	0	0	0	0	0	0	0	0	0	0	0	0	0	0	0	0	0	0	0	0	0	0	0	0	0	0	0	0	0	0	0	0	0	0	0	0	0	0	0	0	0	0	0	0	0	0	0	0	0	0	0	0	0	0	0	0	0	0	0	0	0	0	0	0	0	0	0	0	0	0	0	0	0	0	0	0	0	0	0.00602352	0	0	0	0	0	0	0	0.000191223	0	0.00143417	0	0	0	0	9.56114e-05	0	0	0	0	0	0	0	0	0	0	0	0	0	0	0	0	0	0	0	0	0	0	0	0	0	0	0	0	0	0	0	0	0	0	0	0	0	0	0	0	0	0	0	0	0	0	0	0	0	0	0	0	0	0	0	0	0	0	0	0	0	0	0	0	0	0	0	0	0	0	0	0	0	0	0	0	0	0	0	0	0	0	0	0	0	0	0	0	0	0	0	0	0	0	0	0	0	0	0	0	0	0	0	0	0	0	0	0	0	0	0	0	0	0	0	0	0	0	0	0	0	0	0	0	0	0	0	0	KC777283.1:0.99 KC777263.1:0.99 KC777284.1:0.99 FJ889526.1:0.99 EU196335.1:0.99 EF154512.1:0.99 FPLL01002092.10:0.98 FJ263020.1:0.98 KC777242.1:0.97 FJ005056.1:0.97 DQ444977.1:0.97 DQ333897.1:0.97 AXVE01000001.306836:0.97 AB490786.1:0.97 LN774410.1:0.96 FR691464.1:0.96 KC777238.1:0.96 KC777254.1:0.96 KC777257.1:0.96 JQ684386.1:0.96 FJ948282.1:0.96 KC777253.1:0.95 AM111010.1:0.95 JF778686.1:0.95 JF778688.1:0.95 AJ863179.1:0.95 JQ684376.1:0.95 KY419873.1:0.95 KY419856.1:0.95 KY419850.1:0.95 GU385873.1:0.95 JX949781.1:0.95 JQ977459.1:0.95 KM823757.1:0.95 DQ357774.1:0.95 FR744810.1:0.95 FJ390483.1:0.95 AB518950.1:0.95 AB712362.1:0.95 KF494524.1:0.95			98	2019-03-07 19:02:03		Bacteria;Firmicutes;Bacilli;Bacillales;Planococcaceae;Paenisporosarcina;	EF154512.1.1.1446~0.988 EU196335.1.1.1473~0.988 KC777284.1.1.1384~0.988 FPLL01002092.1.10.1544~0.988 FJ889526.1.1.1513~0.988 KC777283.1.1.1377~0.988 KC777263.1.1.1369~0.988 FJ263020.1.1.1467~0.988 DQ333897.1.1.1460~0.984 FJ005056.1.1.1515~0.984	turn-check disabled
OTU_2517	0	0	0	0	0	0	0	0	0	0	0	0	0	0	0	0	0	0	0	0	0	0	0	0	0	0	0	0	0	0	0	0	0	0	0	0	0	0	0	0	0	0	0	0	0	0	0	0	0	0	0	0	0	0	0	0	0	0	0	0	0	0	0	0	0	0	0	0	0	0	0	0	0	0	0	0	0	0	0	0	0	0	0	0	0	0	0	0	0	0	0	0	0	0	0	0	0	0	0	0	0	0.00449374	0	0	0	0	0	0	0	0	0	0	0	0	0	0	0	0	0	0	0	0	0	0	0	0	0	0	0	0	0	0	0	0	0	0	0	0	0	0	0	0	0	0	0	0	0	0	0	0	0	0	0	0	0	0	0	0	0	0	0	0	0	0	0	0	0	0	0	0	0	0	0	0	0	0	0	0	0	0	0	0	0	0	0	0	0	0	0	0	0	0	0	0	0	0	0	0	0	0	0	0	0	0	0	0	0	0	0	0	0	0	0	0	0	0	0	0	0	0	0	0	0	0	0	0	0	0	0	0	0	0	0	0	0	0	FJ369757.1:1 FJ369646.1:1 FJ367401.1:1 FJ366975.1:1 JF223006.1:1 JF237678.1:1 JF223020.1:1 LFIL01000039.6:1 JF115396.1:1 HQ810923.1:1 HQ811331.1:1 HQ810839.1:1 HQ811900.1:1 HQ770521.1:1 HQ770430.1:1 HQ767666.1:1 DQ804956.1:1 DQ794748.1:1 DQ794400.1:1 GQ493077.1:1 KT156811.1:1 KP966092.1:1 CVPG01000005.512571:1 CVPG01000006.667384:1 DQ799365.1:1 DQ794110.1:1 DQ793492.1:1 DQ793484.1:1 JF159878.1:1 HZ486358.1:1 DQ805053.1:1 DQ804295.1:1 DQ793489.1:1 FJ363748.1:1 HQ770219.1:1 HQ770135.1:1 HQ770318.1:1 FJ367290.1:1 DQ799025.1:1 DQ793527.1:1			100	2019-03-07 19:04:54		Bacteria;Firmicutes;Clostridia;Clostridiales;Lachnospiraceae;Sellimonas;	JF237678.1.1.1352~1.000 HQ810923.1.1.1451~1.000 FJ367401.1.1.1334~1.000 JF223020.1.1.1352~1.000 JF115396.1.1.1352~1.000 JF223006.1.1.1352~1.000 FJ369757.1.1.1363~1.000 FJ369646.1.1.1378~1.000 FJ366975.1.1.1357~1.000 LFIL01000039.1.6.1547~1.000	turn-check disabled
OTU_2518	0	0	0	0	0	0	0	0	0	0	0	0	0	0	0	0	0	0	0	0	0	0	0	0	0	0	0	0	0	0	0	0	0	0	0	0	0	0	0	0	0	0	0	0	0	0	0	0	0	0	0	0	0	0	0	0	0	0	0	0	0	0	0	0	0	0	0	0	0	0	0	0	0	0	0	0	0	0	0	0	0	0	0	0	0	0	0	0	0	0	0	0	0	0	0	0	0	0	0	0	0	0	0.00392007	0	0	0	0	0	0	0	0	0	0	0	0	0	0	0	0	0	0	0	0	0	0	0	0	0	0	0	0	0	0	0	0	0	0	0	0	0	0	0	0	0	0	0	0	0	0	0	0	0	0	0	0	0	0	0	0	0	0	0	0	0	0	0	0	0	0	0	0	0	0	0	0	0	0	0	0	0	0	0	0	0	0	0	0	0	0	0	0	0	0	0	0	0	0	0	0	0	0	0	0	0	0	0	0	0	0	0	0	0	0	0	0	0	0	0	0	0	0	0	0	0	0	0	0	0	0	0	0	0	0	0	0	0	JQ924025.1:1 FJ885692.1:0.88 FJ885682.1:0.88 FJ885678.1:0.88 LNAA01000001.971577:0.87 FJ886340.1:0.87 HQ598337.1:0.87 HQ598373.1:0.87 HQ598113.1:0.86 EF531339.234346:0.86 HQ597679.1:0.85 FPLS01040429.3:0.84 FPLS01021794.1:0.84 KX172750.1:0.84 EF205532.1:0.84 EF205553.1:0.84 AJ000987.1:0.84 CP002514.103123:0.84 JF344017.1:0.83 HQ598354.1:0.83 HQ597544.1:0.83 HE818684.1:0.83 EU335242.1:0.82 KC831435.1:0.82 JQ629676.1:0.82 LN555094.1:0.82 KX507652.1:0.82 KX509379.1:0.82 KX509338.1:0.82 KX509021.1:0.82 GU559803.1:0.82 KX509341.1:0.82 KX509360.1:0.82 KX509568.1:0.82 KX509560.1:0.82 KX509375.1:0.82 KX508821.1:0.82 JF175655.1:0.82 EU803702.1:0.82 JF175349.1:0.82			98	2019-03-07 19:07:14		Bacteria;Acidobacteria;Blastocatellia (Subgroup 4);Chloracidobacteriales;Chloracidobacteriaceae;Chloracidobacterium;	JQ924025.1.1.1461~0.977 EF531339.1.234346.235828~0.926 FJ885682.1.1.1333~0.921 FJ886340.1.1.1306~0.917 LNAA01000001.1.971577.973058~0.917 FJ885678.1.1.1341~0.917 FJ885692.1.1.1278~0.917 EF205532.1.1.1422~0.912 CP002514.1.103123.104610~0.912 EF205553.1.1.1422~0.912	turn-check disabled
OTU_2519	0	0	0	0	0	0	0	0	0	0	0	0	0	0	0	0	0	0	0	0	0	0	0	0	0	0	0	0	0	0	0	0	0	0	0	0	0	0	0.00066928	0	0	0	0	0	0	0	0	0	0	0	0	0	0	0	0	0	0	0	0	0	0	0	0	0	0	0	0	0	0	0	0	0	0	0	0	0	0	0	0	0	0	0	0	0	0	0	0	9.56114e-05	0	0	0	0	0	0	0	0	0	0	0	0	0	0	0	0	0	0	0	0	0	0.0042069	0	0	0	0	0	0	0	0	0	0	0	0	0	0	0	0	0	0	0	0	0	0	0	0	0	0	0	0	0	0	0	0	0	0	0	0	0	0	0	0	0	0	0	0	0	0	0	0	0	0	0	0	0	0	0	0	0	0	0	0	0	0	0	0	0	0	0	0	0	0	0	0	0	0	0	0	0	0	0	0	0	0	0	0	0	0	0	0	0	0	0	0	0	0	0	0	0	0	0	0	0	0	0	0	0	0	0	0	0	0	0	0	0	0	0	0	0	0	0	0	0	0	0	0	0	0	FPLS01026382.9:1 FPLS01004858.10:1 FPLS01053660.10:1 FPLS01054350.16:1 FPLS01047521.12:1 FPLS01034017.7:1 FPLS01029851.10:1 FPLS01016005.10:1 FPLS01008145.12:1 FPLS01043547.1:1 FPLS01030923.10:1 FPLS01042630.9:1 FPLS01009099.18:1 FPLS01044648.16:1 FPLS01061858.1:1 JQ923543.1:1 EU132020.1:0.99 FPLS01046686.16:0.99 FPLS01015682.9:0.99 FPLL01004187.16:0.99 FPLS01054513.10:0.99 FPLS01019173.12:0.99 FPLS01014391.12:0.99 FPLS01021731.10:0.99 FPLL01001680.10:0.99 FPLS01009507.6:0.99 FPLS01035684.10:0.99 GQ264074.1:0.99 GQ264266.1:0.99 FPLS01011584.34:0.98 FPLS01013968.7:0.98 FPLS01027696.10:0.98 GQ264334.1:0.98 FPLS01004524.17:0.97 EU132029.1:0.97 FPLS01038081.10:0.97 FPLS01056307.12:0.97 FPLS01053760.12:0.97 LN571095.1:0.96 LN571094.1:0.96			100	2019-03-07 19:06:00		Bacteria;Acidobacteria;Acidobacteriia;Solibacterales;Solibacteraceae (Subgroup 3);Bryobacter;	FPLS01034017.1.7.1469~1.000 FPLS01043547.1.1.1423~1.000 FPLS01053660.1.10.1472~1.000 FPLS01029851.1.10.1472~1.000 FPLS01054350.1.16.1478~1.000 FPLS01047521.1.12.1474~1.000 FPLS01030923.1.10.1472~1.000 FPLS01004858.1.10.1472~1.000 FPLS01016005.1.10.1469~1.000 FPLS01009099.1.18.1479~0.995	turn-check disabled
OTU_252	0	0	0	0	0	0	0	0	0	0	0	0	0	0	0	0	0	0	0	0	0	0	9.56114e-05	0	0	0	0.00707525	0	9.56114e-05	0	0	0	0	0	0	0	0	0	0	0	0	0	0	0	0	0	0	0	0	0	0	0	0	0	0	0	0	0	0	0	0	0	0	0	0	0	0	0	0	0	0	0	0	0	0.00535424	0	0	0	0	0	0	0	0	0	0	0	0	0	0	0	0	0	0	0	0	0	0	0	0	0	0	0	0	0	0	0	0	0.00841381	0	0	0	0	0	0	0	0	0	0	0	0	0.028301	0	0	0	0	0	0.00210345	0	0	0	0	0	0	0	0	0.00152978	0	0	0	0	0	0	0	0	0.00363323	0	0	0	0	0	0	0	0	0	0	0	0	0	0	0	0	0	0	0	0.00554546	9.56114e-05	0	9.56114e-05	0.00066928	0.000478057	0	0	0	0	0	0	0	0	0	0	0	0	0	0	0	0	0	0	0	0	0	0	0	0	0	0	0	0	0	0	0	0	0	0	0	0	0	0	0	0	0	0	0	0	0	0	0	9.56114e-05	0	0	0	0	0	0	0	0	0	0	0	0	0	0	0	9.56114e-05	0	0	EU644175.1:0.99 AY922145.1:0.97 AY395406.1:0.97 EU135312.1:0.97 EU135308.1:0.93 EU135313.1:0.92 EU135311.1:0.92 FM873315.1:0.92 EU135314.1:0.91 AF507696.1:0.9 DQ451524.1:0.89 KF712835.1:0.89 FPLM01001299.12:0.87 KJ782774.1:0.87 HE647661.1:0.87 JX114444.1:0.86 LN563238.1:0.85 KJ540765.84:0.85 HM066599.1:0.85 KP745114.1:0.85 EF111208.1:0.84 GQ396885.1:0.84 AF507697.1:0.84 JQ311896.1:0.83 DQ128633.1:0.82 CU926027.1:0.82 AB286434.1:0.82 GQ349155.1:0.81 AB286352.1:0.81 EU861893.1:0.8 KX427737.1:0.8 KX427823.1:0.8 JF124601.1:0.8 FUFK010715726.1:0.8 HQ673902.1:0.8 HQ673832.1:0.8 DQ513039.1:0.8 AB286410.1:0.8 AB240228.1:0.8 FNNM01000002.145311:0.79			98	2019-03-07 18:52:02		Bacteria;Patescibacteria;Saccharimonadia;Saccharimonadales;	EU644175.1.1.1420~0.985 EU135312.1.1.1292~0.961 EU135308.1.1.1272~0.956 AY395406.1.1.1372~0.951 AY922145.1.1.1331~0.951 EU135311.1.1.1320~0.942 AF507696.1.1.1407~0.932 KF712835.1.1.1426~0.932 FM873315.1.1.1415~0.932 EU135314.1.1.1300~0.922	turn-check disabled
OTU_2520	0	0	0	0	0	0	0	0	0	0	0	0	0	0	0	0	0	0	0	0	0	0	0	0	0	0	0	0	0	0	0	0	0	9.56114e-05	0	0	0	0	0	0	0	0	0	0	0	0	0	0	0	0	0	0	0	0	0	0	0	0	0	0	0	0	0	0	0	0	0	0	0	0	0	0	0	0	0	0	0	0	0	0	0	0	0	0	0	0	0	0	0	0	0	0	0	0	0	0	0	0	0	0	0	0	0	0	0	0	0	0	0	0	0	0	0	0	0	0	0	0	0	0	0	0	0	0	0.0058323	0	0	0	0	0	0	0	0	0	0	0	0	0	0	0	0	0	0	0	0	0	0	0	0	0	0	0	0	0	0	0	0	0	0	0	0	0	0	0	0	0	0	0	0	0	0	0	0	0	0	0	0	0	0	0	0	0	0	0	0	0	0	0	0	0	0	0	0	0	0	0	0	0	0	0	0	0	0	0	0	0	0	0	0	0	0	0	0	0	0	0	0	0	0	0	0	0	0	0	0	0	0	0	0	0	0	0	0	0	0	0	AY029803.1:1 AB558170.1:1 HZ485894.4:1 JQ467304.1:1 JQ467216.1:1 JQ459176.1:1 JQ455418.1:1 JF193870.1:1 GU561364.1:1 JQ466315.1:1 JQ452637.1:1 JQ467254.1:0.99 JQ452422.1:0.99 JF153919.1:0.98 FJ192568.1:0.98 JQ467315.1:0.98 JQ452633.1:0.98 AY349386.1:0.97 JQ456590.1:0.97 KF098410.1:0.97 GQ074441.1:0.97 JQ467175.1:0.97 JQ467436.1:0.97 JQ466880.1:0.97 AM420102.1:0.96 JQ452507.1:0.96 HE681370.1:0.96 AY134896.1:0.95 JQ452629.1:0.95 JQ459109.1:0.95 JQ452434.1:0.95 JQ452661.1:0.95 JQ451302.1:0.95 FNVZ01000002.45:0.94 CP001685.477556:0.94 HQ803348.1:0.94 JQ452600.1:0.94 JF150076.1:0.94 KC203062.1:0.94 AM420169.1:0.94			99	2019-03-07 18:53:11		Bacteria;Fusobacteria;Fusobacteriia;Fusobacteriales;Leptotrichiaceae;Leptotrichia;	AB558170.1.1.1473~0.996 AY029803.1.1.1486~0.996 JF193870.1.1.1333~0.996 JQ455418.1.1.1385~0.991 HZ485894.1.4.1495~0.991 JQ459176.1.1.1385~0.991 JQ467216.1.1.1378~0.991 JQ466315.1.1.1367~0.987 JQ467304.1.1.1386~0.987 GU561364.1.1.1369~0.987	turn-check disabled
OTU_2521	0	0	0	0	0	0	0	0	0	0	0	0	0	0	0	0	0	0	0	0	0	0	0	0	0	0	0	0	0	0	0	0	0	0	0	0	0	0	0	0	0	0	0	0	0	0	0	0	0	0	0	0	0	0	0	0	0	0	0	0	9.56114e-05	0.000382446	0	0	0	0	0	0	0	0	0	0	0	0	0	0	0	0	0	0	0	0	0	0	0	0	0	0	0	0	0	0	0	0	0	0	0	0	0	0	0	0	0	0	0	0	0	0	0	0	0	0	0	0	0	0	0	0	0	0	0	0	0	0	0	0.00114734	0	0	0	0	0	0	0	0	0	0	0	0	0	0	0	0	0	0	0	0	0	0	0	0	0	0	0	0	0	0	0	0	0	0	0.00401568	0	0	0	0	0	0.00105173	0	0	0	0	0	0	0	0	0	0	0	0	0	0	0	0	0	0	0	0	0	0	0	0	0	0	0	0	0	0	0.000764891	0	0	0	0	0	0.00296395	0.000478057	0	0	0	0	0.000286834	0	0	0	0	0	0	0	0	0	0	0	0	0	0	0	0	0	0	0	0	0	0	0	0	0	0	FNTG01000001.1375428:0.99 JF501007.1:0.99 FNTG01000002.1378738:0.99 FNTG01000002.492083:0.99 FNTG01000002.229780:0.99 FNTG01000001.3924607:0.99 FNTG01000001.2201266:0.99 LQ684837.2:0.99 KM067132.1:0.99 KM067131.1:0.99 HL757372.2:0.99 AY741148.1:0.99 HM125151.1:0.99 AB212238.1:0.99 AJ292640.1:0.99 KU523562.1:0.99 KF588688.1:0.99 CP001053.904395:0.99 JX009147.1:0.99 JX009149.1:0.99 JX009148.1:0.99 FNTG01000001.4135095:0.99 DQ387434.1:0.99 DQ118949.1:0.99 KJ004487.1:0.99 KJ004488.1:0.99 FJ422385.1:0.99 FJ422399.1:0.99 FJ422401.1:0.99 FJ422400.1:0.99 U37344.1:0.99 HQ242761.1:0.99 LN890707.1:0.99 KC207917.1:0.99 JN872504.1:0.99 EF018102.1:0.99 DQ917256.1:0.99 HM125152.1:0.99 HM125150.1:0.99 AB289318.1:0.99			100	2019-03-07 18:55:52		Bacteria;Proteobacteria;Gammaproteobacteria;Betaproteobacteriales;Burkholderiaceae;Burkholderia-Caballeronia-Paraburkholderia;	FNTG01000001.1.3924607.3926143~1.000 KM067131.1.1.1453~1.000 FNTG01000002.1.1378738.1380274~1.000 FNTG01000001.1.2201266.2202802~1.000 KM067132.1.1.1459~1.000 FNTG01000002.1.229780.231316~1.000 FNTG01000001.1.1375428.1376964~1.000 JF501007.1.1.1495~1.000 FNTG01000002.1.492083.493619~1.000 LQ684837.1.2.1377~1.000	turn-check disabled
OTU_2522	0	0	0	0	0	0	0	0	0	0	0	0	0	0	0	0	0	0	0	0	0	0	0	0	0	0	0	0	0	0	0	0	0	0	0	0	0	0	0	0	0	0	0	0	0	0	0	0	0	0	0	0	0	0	0	0	0	0	0	0	0	0	0	0	0	0	0	0	0	0	0	0	0	0	0	0	0	0	0	0	0	0	0	0	0	0	0	0	0	0	0	0	0	0	0	0	0	0	0	0	0	0	0	0	0	0	0	0	0	0	0	0	0	0	0	0	0	0	0	0	0	0	0	0	0	0	0	0	0	0	0	0	0	0	0	0	0	0	0	0	0	0	0	0	0	0	0	0	0	0	0	0	0	0	0	0	0	0.00908309	0	0	0	0	0	0	0	0	0	0	0	0	0	0	0	0	0	0	0	0	0	0	0	0	0	0	0	0	0	0	0	0	0	0	0	0	0	0	0	0	0	0	0	0	0	0	0	0	0	0	0	0	0	0	0	0	0	0	0	0	0	0	0	0	0	0	0	0	0	0	0	0	0	0	0	0	0	0	HQ120035.1:0.81 AQTV01000144.6373:0.8 HE817858.1:0.8 JN596758.1:0.79 JX105630.1:0.79 FJ205241.1:0.77 EU937932.1:0.77 GQ500715.1:0.77 AY485286.1:0.77 AY485284.1:0.77 AY485285.1:0.77 HE817802.1:0.77 HE603165.1:0.77 JQ347477.1:0.77 AB294344.1:0.77 EU881347.1:0.76 HM445566.1:0.76 HM187133.1:0.76 HM185993.1:0.76 FJ652484.1:0.75 FJ652487.1:0.75 EU488004.1:0.75 JN701040.1:0.75 JQ844344.1:0.75 JQ844363.1:0.75 JQ844343.1:0.75 JQ844342.1:0.75 JQ844366.1:0.75 JQ580284.1:0.75 JQ427529.1:0.75 FJ745002.1:0.75 FJ484653.1:0.73 EU925901.1:0.73 LN568827.1:0.73 KM410683.1:0.73 CENY01011605.269:0.73 JN539775.1:0.73 DQ676426.1:0.73 JX218657.1:0.73 AB235322.1:0.73			99	2019-03-07 19:05:01		Bacteria;Omnitrophicaeota;	FJ205241.1.1.1490~0.897 HQ120035.1.1.1521~0.893 JQ347477.1.1.1511~0.868 HM445566.1.1.1362~0.868 AB294344.1.1.1468~0.863 GQ500715.1.1.1507~0.863 JX105630.1.1.1406~0.846 EF018499.1.1.1391~0.846 EU881347.1.1.1508~0.842 HE603165.1.1.1418~0.838	turn-check disabled
OTU_2523	0	0	0	0	0	0	0	0	0	0	0	0	0	0	0	0	0	0	0	0	0	0	0	0	0	0	0	0	0	0	0	0	0	0	0	0	0	0	0	0	0	0	0	0	0	0	0	0	0	0	0	0	0	0	0	0	0	0	0	0	0	0	0	0	0	0	0	0	0	0	0	0	0	0	0	0	0	0	0	0	0	0	0	0	0	0	0	0	0	0	0	0	0	0	0	0	0	0	0	0.00210345	0	0	0	0	0	0	0	0	0	0	0	0	0	0	0	0	0	0	0	0	0	0	0	0	0	0	0	0	0	0	0	0	0	0	0	0	0	0	0	0	0	0	0	0	0	0	0	0	0	0	0	0	0	0	0	0	0	0	0	0	0	0	0	0	0	0	0	0	0	0	0	0	0	0	0	0	0	0	0	0	0	0	0	0	0	0	0	0	0	0	0	0	0	0	0	0	0	0	0	0	0	0	0	0	0	0	0	0	0	0	0	0	0	0	0	0	0	0	0	0	0	0	0	0	0	0	0	0	0	0	0	0	0	0	0	0	JF197431.1:1 FJ471652.1:1 CP013121.2292585:1 JQ467302.1:1 JQ456514.1:1 JQ455025.1:1 JQ456665.1:1 JQ454307.1:1 JQ454911.1:1 JF232172.1:1 HM332661.1:1 JQ474904.1:1 JQ456072.1:1 JQ456018.1:1 JQ455039.1:1 JQ467297.1:1 JQ455769.1:1 FM997623.1:1 AM420164.1:1 HQ776910.1:1 HQ776805.1:1 KX692281.1:1 HM347056.1:1 JQ470118.1:1 JQ472313.1:1 JQ467792.1:1 JQ467770.1:1 JQ467796.1:1 JQ467717.1:1 JQ455231.1:1 JQ455102.1:1 JQ448066.1:1 JQ446743.1:1 JQ447668.1:1 FJ558067.1:1 FJ558131.1:1 JF235559.1:1 JF183580.1:1 LV535468.1:1 LG085563.1:1			100	2019-03-07 18:05:34		Bacteria;Fusobacteria;Fusobacteriia;Fusobacteriales;Fusobacteriaceae;Fusobacterium;	JQ455025.1.1.1374~1.000 JQ456514.1.1.1363~1.000 CP013121.1.2292585.2294128~1.000 JQ456665.1.1.1364~1.000 JQ454911.1.1.1364~1.000 FJ471652.1.1.1428~1.000 JQ467297.1.1.1208~1.000 JF197431.1.1.1325~1.000 JQ467302.1.1.1363~1.000 JQ454307.1.1.1366~1.000	turn-check disabled
OTU_2524	0	0	0	0	0	0	0	0	0	0	0	0	0	0	0	0	0	0	0	0	0	0	0	0	0	0	0	0	0	0	0	0	0	0.000191223	0	0	0	0	0	0	0	0	0	0	0	0	0	0	0	0	0	0	0	0	0	0	0	0	0	0	0	0	0	0	0	0	0.0188355	0	0	0	0	0	0	0	0	0	0	0	0	0	0	0	0	0	0	0	0	0.000573669	0	0	0	0	0	0	0	0	0	0	0	0	0	0	0	0	0	0	0	0	0	0	0	0	0	0	0	0	0	0	0	0	0	0	0	0	0	0	0	0	0	0	0	0	0	0	0	0	0	0	0	0	0	0	0	0	0	0	0	0	0	0	0	0	0	0	0	0	0	0	0	0	0	0	0	0	0	0	0	0	0	0	0	0	0	0	0	0	0	0	0	0	0	0	0	0	0	0	0	0	0	0	0	0	0	0	0	0	0	0	0	0	0	0	0	0	0	0	0	0	0	0	0	0	0	0	0	0	0	0	0	0	0	0	0	0	0	0	0	0	0	0	0	0	0	0	0	0	CU466745.2:1 EU104052.1:0.99 EU283401.1:0.99 EU104069.1:0.99 HQ158729.1:0.99 FJ502252.1:0.98 HQ158739.1:0.98 CU466721.2:0.98 AY752128.1:0.98 KP687106.1:0.98 AB930515.1:0.98 FPLS01057955.19:0.97 KC253340.1:0.97 FPLP01007532.21:0.97 FPLP01006638.16:0.97 EU715296.1:0.97 FM201197.1:0.97 FPLK01001146.12:0.96 FPLM01007991.2:0.94 FJ710768.1:0.9 EF516100.1:0.9 LN568553.1:0.89 LN560278.1:0.89 EU133688.1:0.89 JF119456.1:0.89 HQ738390.1:0.89 CU921234.1:0.89 FPLS01028881.12:0.88 JF149331.1:0.88 JF198713.1:0.88 DQ066432.1:0.88 HM262873.1:0.88 LN570679.1:0.88 LN564153.1:0.88 FPLS01037130.2:0.88 KC854915.1:0.88 EU521690.1:0.88 HQ119291.1:0.88 JN848793.1:0.88 JX490025.1:0.88			98	2019-03-07 19:06:54		Bacteria;Bacteroidetes;Bacteroidia;Chitinophagales;Chitinophagaceae;uncultured;	CU466745.1.2.1357~0.979 HQ158729.1.1.1492~0.975 FPLP01007532.1.21.1520~0.970 FPLS01057955.1.19.1524~0.970 FJ502252.1.1.1499~0.966 CU466721.1.2.1359~0.966 HQ158739.1.1.1490~0.962 KC253340.1.1.1494~0.958 FPLK01001146.1.12.1521~0.953 KP687106.1.1.1453~0.945	turn-check disabled
OTU_2526	0	0	0	0	0	0	0	0	0	0	0	0	0	0	0	0	0	0	0	0	0.00258151	0	0	0	0	0	0	0	0	0	0	0	0	0	0	0	0	0	0	0	0	0	0	0	0	0	0	0	0	0	0	0	0	0	0	0	0	0	0	0	0	0	0	0	0	0	0	0	0	0	0	0	0	0	0	0	0	0	0	0	0	0	0	0	0	0	0	0	0	0	0	0	0	0	0	0	0	0	0	0	0	0	0	0	0	0	0	0	0	0	0	0	0	0	0	0	0	0	0	0	0	0	0	0	0	0	0	0	0	0	0	0	0	0	0	0.000286834	0	0	0	0	0	0	0	0	0	0	0	0	0	0.00210345	0	0	0	0	0	0	0	0	0	0	0	0	0	0	0	0	0	0	0	0	0	0	0	0	0	0	0	0	0	0	0	0	0	0	0	0	0	0	0	0	0	0	0	0	0	0	0	0	0	0	0	0	0	0	0	0	0	0	0	0	0	0	0	0	0	0	0	0	0	0	0	0	0	0	0	0	0	0	0	0	0	0	0	0	0	0	JQ033987.1:1 FPLK01001604.13:0.85 EU809291.1:0.85 EU801266.1:0.85 EU703451.1:0.85 KX504614.1:0.85 FPLK01000481.8:0.85 KF906508.1:0.85 GQ340323.1:0.85 GQ340168.1:0.85 GQ340353.1:0.85 GQ340091.1:0.85 AJ697699.1:0.85 AJ697698.1:0.85 HG529990.1:0.84 EU703494.1:0.83 EU703471.1:0.83 EU703453.1:0.83 EU703388.1:0.83 AY345577.1:0.83 AB362261.1:0.83 HM129749.1:0.83 HE574366.1:0.83 EU161637.1:0.83 FJ820436.1:0.83 AY345439.1:0.83 EU801542.1:0.82 JF218944.1:0.82 EU800641.1:0.82 GU305706.1:0.82 JMIH01000044.39:0.82 FOPC01000030.107:0.82 JN869114.1:0.82 JQ941778.1:0.82 KR868708.1:0.82 EF488486.1:0.82 FJ439885.1:0.81 EU801631.1:0.81 FPLK01002350.1:0.81 EU703422.1:0.81			100	2019-03-07 19:07:57		Bacteria;Bacteroidetes;Bacteroidia;Cytophagales;	JQ033987.1.1.1306~1.000 HM129749.1.1.1446~0.857 EU703353.1.1.1401~0.853 KR868708.1.1.1445~0.853 HM129846.1.1.1448~0.853 FR687204.1.1.1401~0.853 EU703453.1.1.1487~0.848 EU703388.1.1.1487~0.848 EU703494.1.1.1410~0.848 EU703422.1.1.1487~0.848	turn-check disabled
OTU_2528	0	0	0	0	0	0	0	0	0	0	0	0	0	0	0	0	0	0	0	0	0	0	0	0	0	0	0	0	0	0	0	0	0	9.56114e-05	0	0	0	0	0	0	0	9.56114e-05	0	0	0	0	0	0	0	0	0	0	0	0	0.00296395	0	0	0	0	0	0	0	0	0	0	0	0	0	0	0	0	0	0	0	0	0	0	0	0	0	0	0	0	0	0.00152978	0	0	0	0	0	0	0	0	0	0	0	0	0	0	0	0	0	0	0	0	0	0	0	0	0	0	0	0	0	0	0	0	0	0	0	0	0	0	0	0	0	0	0	0	0	0	0	0	0	0	0	0	0	0	0	0	0	0	0	0	0	0	0	0	0	0	0	0	0	0	0	0	0	0	0	0	0	0	0	0	0	0	0	0	0	0	0	0	0	0	0	0	0	0	0	0	0	0	0	0	0	0	0	0	0	0	0	0	0	0	0	0	0	0	0	0	0	0	0	0	0	0	0	0	0	0	0	0	0	0	0	0	0	0	0	0	0	0	0	0	0	0	0	0	0	0	0	0	0	0	0	KC331410.1:0.93 FPLS01029601.12:0.93 GU305806.1:0.9 KC495062.1:0.9 CXWL01002615.341572:0.89 AB510985.1:0.89 EF516449.1:0.88 HE602782.1:0.88 LN571156.1:0.86 FPLS01044785.33:0.86 AY532578.1:0.86 FPLS01019571.12:0.85 LN563871.1:0.84 JX120501.1:0.84 FQ658793.1:0.84 JQ323110.1:0.83 FPLS01031556.11:0.82 LN563872.1:0.82 JF184690.1:0.82 CXWL01005179.10551:0.82 AB630944.1:0.82 LN870984.1:0.81 FJ710673.1:0.81 LN572060.1:0.81 FPLL01008140.10:0.81 HQ440044.1:0.81 KC331416.1:0.81 JX105612.1:0.81 JQ287183.1:0.81 AB364882.1:0.81 LN880484.1:0.79 FPLS01009146.10:0.79 FPLS01015706.10:0.79 KC432419.1:0.79 JX105584.1:0.79 JQ208651.1:0.79 FPLS01057577.12:0.78 FJ710652.1:0.78 KX163483.1:0.78 EU386105.1:0.78			99	2019-03-07 19:03:29		Bacteria;Patescibacteria;Parcubacteria;Candidatus Kaiserbacteria;	FPLS01029601.1.12.1451~0.950 KC331410.1.1.1421~0.946 AB510985.1.1.1379~0.931 GU305806.1.1.1419~0.931 LN563871.1.1.1307~0.926 EF516449.1.1.1384~0.921 FQ658793.1.1.1292~0.911 KC495062.1.1.1415~0.911 CXWL01002615.1.341572.343002~0.906 LN571156.1.1.1311~0.906	turn-check disabled
OTU_2529	0	0	0	0	0	0	0	0	0	0	0	0	0	0	0	0	0	0	0	0	0	0	0	0	0	0	0	0	0	0	0	0	0	0	0	0	0	0	0	0	0	0	0	0.00210345	0	0	0	0	0	0	0	0	0	0	0	0	0	0	0	0	0	0	0	0	0	0	0	0	0	0	0	0	0	0	0	0	0	0	0	0	0	0	0	0	0	0	0	0	0	0	0	0	0	0	0	0	0	0	0	0	0	0	0	0	0	0	0	0	0	0	0	0	0	0	0	0	0	0	0	0	0	0	0	0	0	0	0	0	0	0	0	0	0	0	0	0	0	0	0	0	0	0	0	0	0	0	0	0	0	0	0	0	0	0	0	0	0	0	0	0	0	0	0	0	0	0	0	0	0	0	0	0	0	0	0	0	0	0	0	0	0	0	0	0	0	0	0	0	0	0	0	0	0	0	0	0	0	0	0	0	0	0	0	0	0	0	0	0	0	0	0	0	0	0	0	0	0	0	0	0	0	0	0	0	0	0	0	0	0	0	0	0	0	0	0	0	JQ712905.1:1 HM262981.1:1 GQ035442.1:0.98 JQ191024.1:0.98 LN571543.1:0.97 LN571544.1:0.97 HQ264092.1:0.97 EU431771.1:0.96 GU227158.1:0.96 KF494523.1:0.96 DQ248260.1:0.96 JF833771.1:0.96 JQ427455.1:0.96 FJ592923.1:0.96 KX363574.1:0.96 GU227159.1:0.96 DQ521555.1:0.96 CP011211.846360:0.96 JX136982.1:0.96 AY005448.1:0.96 JQ472578.1:0.96 JQ472790.1:0.96 JQ467001.1:0.96 HE681413.1:0.96 FJ629383.1:0.95 JF142050.1:0.95 JF146628.1:0.95 JQ185965.1:0.95 JQ186446.1:0.95 JQ186076.1:0.95 AM420132.1:0.95 JQ472273.1:0.95 JQ474161.1:0.95 JQ472672.1:0.95 JQ467861.1:0.95 JQ466906.1:0.95 JQ463283.1:0.95 JQ447721.1:0.95 JF231330.1:0.95 JF123948.1:0.95			99	2019-03-07 19:04:46		Bacteria;Patescibacteria;Saccharimonadia;Saccharimonadales;	JQ712905.1.1.1437~0.995 GQ035442.1.1.1313~0.991 HM262981.1.1.1313~0.991 LN571544.1.1.1326~0.982 HQ264092.1.1.1437~0.982 LN571543.1.1.1326~0.982 KF494523.1.1.1443~0.977 JQ427455.1.1.1432~0.977 JF833771.1.1.1377~0.977 DQ248260.1.1.1440~0.977	turn-check disabled
OTU_253	0	0	0	0	0	0	0	0	0	0	0	0	0	0	0	0	0	0	0.000478057	0.000573669	0	0	0	0	0	0	0	0	0	0	9.56114e-05	0	0	0.00105173	0.000286834	0	0.000478057	0	0	0	0	0.000956114	0	0.00764891	0	0	0	0	0	0	0	0.0117602	0.00124295	0	0	0	0	0	0	0	0	0	0	0	0	0	0	0	9.56114e-05	0	0.00181662	0	0	0	0	0	0	0	0	0	0	9.56114e-05	0	0.00172101	0	0	0	0	0.000860503	0	0	0.00105173	0	0	0	0	0	0.0033464	0	0	0	0	9.56114e-05	0.00267712	0	0	0	0	0	0.00258151	0	0	0	0	0	0	0	0	0	9.56114e-05	0	0.000860503	0.00497179	0.000573669	0.00344201	0	0	0	0	0	0	0	0.00602352	0	0	0	0	0	0	0	0	0	0	0	0	0	0.00114734	0	0	9.56114e-05	0	0	0	0	0	0	0	0	0	0	0	0	0	0	0	0	0	0	0	0	0	0	0	0	0	0	0	0	0	0	0	0	0	0	0	0	0	0	0	0	0	0	0	0	0	0	0	0	0	0	0	0	0	0	0	0	0	0	0	0	0	0	0	0	0	0	0	0	0	0	0	0	0	0	0	0.00564107	0	0	0	0	0	0	0	0	0	0	DQ130030.1:0.9 FQ659920.1:0.85 FPLL01007066.16:0.84 KF098158.1:0.84 KF037299.1:0.84 FPLS01062911.22:0.83 JF237211.1:0.83 JF176762.1:0.83 HM336217.1:0.83 KC432391.1:0.82 FPLL01003402.12:0.81 JF236204.1:0.81 KC775442.1:0.81 KC775425.1:0.81 DQ984594.1:0.81 HM278405.1:0.81 HM269058.1:0.81 LN570644.1:0.8 FPLP01001942.21:0.8 JF180719.1:0.8 JF222494.1:0.8 EU133731.1:0.8 KF037748.1:0.8 KC357966.1:0.8 HM334726.1:0.8 HM262887.1:0.8 JF834131.1:0.8 AJ290011.1:0.8 HE576385.1:0.8 FN428761.1:0.8 FPLS01051552.12:0.79 FPLS01022659.17:0.79 FPLS01017597.18:0.79 JF236062.1:0.79 FPLS01022757.15:0.79 JF266097.1:0.79 FPLS01059508.10:0.79 FPLS01028534.13:0.79 JF176937.1:0.79 EU133689.1:0.79			99	2019-03-07 19:04:33		Bacteria;Bacteroidetes;Bacteroidia;Chitinophagales;Chitinophagaceae;uncultured;	DQ130030.1.1.1397~0.928 FPLS01062911.1.22.1526~0.878 KF037299.1.1.1487~0.873 HM278405.1.1.1357~0.873 DQ984594.1.1.1484~0.873 FPLL01007066.1.16.1519~0.869 KF037748.1.1.1487~0.864 KC775425.1.1.1288~0.860 HM269058.1.1.1358~0.860 KC775442.1.1.1286~0.860	turn-check disabled
OTU_2530	0	0	0	0	0	0	0	0	0	0	0	0	0	0	0	0	0	0	0	0	0	0	0	0	0	0	0	0	0	0	0	0	0	0	0	0	0	0	0	0	0	0	0	0	0	0	0	0.00181662	0	0	0	0	0	0	0	0	0	0	0	0	0	0	0	0	0	0	0.000191223	0	0	0	0	0	0	0	0	0	0	0	0	0	0	0	0	0	0	0	0	0	0	0	0	0	0	0	0	0	0	0	0	0	0	0	0	0	0	0	0	0	0	0	0	0	0	0	0	0	0	0	0	0	0	0	0	0	0	0	0	0	0	0	0	0	0	0	9.56114e-05	0	0	0	0	0	0	0	0	0	0	0	0	0	0	0	0.000860503	0	0	0	0	0	0	0	0	0	0	0	0	0	0	0	0	0	0	0	0	0	0	0	0	0	0	0	0	0	0	0	0	0	0	0	0	0	0	0	0	0	0	0	0	0	0	0	0	0	0	0	0	0	0	0	0	0	0	0	0	0	0	0	0	0	0	0	0	0	9.56114e-05	0	0	0	0	0	0	0	0	0	0	0	0	0	0	0	EU589312.1:0.91 FJ660554.1:0.91 FJ624902.1:0.9 CP012333.7911704:0.9 GQ264498.1:0.9 AB847449.1:0.9 FJ624903.1:0.9 FPLS01049884.24:0.9 GQ249356.1:0.9 JQ861322.1:0.9 GU127823.1:0.89 CZKU01000018.4044:0.89 KC820860.1:0.88 AB672140.1:0.88 KY992761.1:0.88 KF912991.1:0.88 EU134577.1:0.88 DQ906906.1:0.88 JN178503.1:0.88 JX133427.1:0.88 JQ919705.1:0.88 AB696158.1:0.88 FM872981.1:0.88 LC076726.1:0.87 JF135705.1:0.87 AY662017.1:0.87 AY395395.1:0.87 GQ097382.1:0.87 JQ798486.1:0.87 KF956460.1:0.86 EF018992.1:0.86 JN038988.1:0.86 HG529081.1:0.86 AB486360.1:0.86 FM253633.1:0.86 FPLS01018625.12:0.86 FPLS01054860.2:0.86 FPLL01004632.1:0.86 FPLS01007822.11:0.86 FPLL01005215.18:0.86			97	2019-03-07 19:07:30		Bacteria;Proteobacteria;Deltaproteobacteria;Myxococcales;Polyangiaceae;Pajaroellobacter;	FJ624902.1.1.1542~0.935 EU589312.1.1.1526~0.927 CZKU01000018.1.4044.5588~0.923 JQ861322.1.1.1522~0.919 GQ264498.1.1.1485~0.919 JN656747.1.1.1518~0.919 GU127823.1.1.1482~0.915 JQ798486.1.1.1517~0.915 KF912991.1.1.1517~0.915 KC820860.1.1.1333~0.915	turn-check disabled
OTU_2533	0	0	0	0	0	0	0	0	0	0	0	0	0	0	0	0	0	0	0	0	0	0	0	0	0	0	0	0	0	0	0	0	0	0	0	0	0	0	0	0	0	0	0	0	0	0	0	0	0	0	0	0	0	0	0	0	0	0	0	0	0	0	0	0	0	0	0	0	0	0	0	0.0042069	0	0	0	0	0	0	0	0	0	0	0	0	0	0	0	0	0	0	0	0	0	0	0	0	0	0	0	0	0	0	0	0	0	0	0	0	0	0	0	0	0	0	0	0	0	0	0	0	0	0	0	0	0	0	0	0	0	0	0	0	0	0	0	0	0	0	0	0	0	0	0	0	0	0	0	0	0	0	0	0	0	0	0	0	0	0	0	0	0	0	0	0	0	0	0	0	0	0	0	0	0	0	0	0	0	0	0	0	0	0	0	0	0	0	0	0	0	0	0	0	0	0	0	0	0	0	0	0	0	0	0	0	0	0	0	0	0	0	0	0	0	0	0	0	0	0	0	0	0	0	0	0	0	0	0	0	0	0	0	0	0	0	0	0	KC189665.1:0.99 KF945019.1:0.9 FPLS01019232.15:0.87 HM779184.1:0.87 EU777667.1:0.86 FPLS01038791.16:0.86 KF083143.1:0.86 HM779386.1:0.86 HM779399.1:0.86 HM779160.1:0.86 HM778616.1:0.86 JF830174.1:0.86 FJ710739.1:0.86 KJ566298.1:0.86 HQ119684.1:0.86 EU803692.1:0.85 EU803392.1:0.85 KX504534.1:0.85 JQ906007.1:0.85 FPLS01062691.2:0.84 JF198490.1:0.84 KF799911.1:0.84 EU202847.1:0.84 KF712605.1:0.84 GU118951.1:0.84 HQ827921.1:0.84 HQ721420.1:0.84 HQ120008.1:0.84 JN539133.1:0.84 FJ444725.1:0.83 FJ152694.1:0.83 KX936418.1:0.83 JF238159.1:0.83 JF189339.1:0.83 KX239101.1:0.83 EU287205.1:0.83 JF022053.1:0.83 JF058250.1:0.83 JF058053.1:0.83 KF268845.1:0.83			98	2019-03-07 18:52:30		Bacteria;Proteobacteria;Deltaproteobacteria;Oligoflexales;Oligoflexaceae;uncultured;	KC189665.1.1.1492~0.965 KF945019.1.1.1237~0.908 KT880254.1.1.1490~0.891 JN539133.1.1.1407~0.873 JF344457.1.1.1495~0.873 JN512150.1.1.1414~0.873 KJ566298.1.1.1493~0.873 KT223172.1.1.1460~0.869 KX933636.1.1.1395~0.869 FPLS01019232.1.15.1527~0.865	turn-check disabled
OTU_2534	0	0	0	0	0	0	0	0	0	0	0	0	0	0	0	0	0	0	0	0	0	0	0	0	0	0	0	0	0	0	0	0	0	0	0	0	0	0	0	0	0	0	0	0	0	0	0	0	0	0	0	0	0	0	0	0	0	0	0	0	0	0	0	0	0	0	0	0	0	0	0	0	0	0	0	0	0	0	0	0	0	0	0	0	0	0	0	0	0	0	0.00124295	0	0	0	0	0	0	0	0	0	0	0	0	0	0	0	0	0	0	0	0	0	0	0	0	0	0	0	0	0	0	0.000860503	0	0	0	0	0	0	0	0	0	0	0	0	0	0.00105173	0	0	0	0	0	0	0	0	0	0	0	0	0	0	0	0	0	0	0	0	0	0	0	0	0	0	0	0	0	0	0	0	0	0	0	0	0	0	0	0	0	0	0	0	0	0	0	0	0	0	0	0	0	0	0	0	0	0	0	0	0	0	0	0	0	0.00114734	0	0	0	0	0	0	0	0	0	0	0	0	0	0	0	0	0	0	0	0	0	0	0	0	0	0	0	0	0	0	0	0	0	0	EU589312.1:0.92 FJ660554.1:0.92 CP012333.7911704:0.91 AB847449.1:0.91 FJ624903.1:0.9 FJ624902.1:0.9 FPLS01049884.24:0.9 GQ264498.1:0.9 GQ249356.1:0.9 KF912991.1:0.89 EU134577.1:0.89 GU127823.1:0.89 KC820860.1:0.89 AY395395.1:0.89 AB672140.1:0.89 DQ906906.1:0.88 JN178503.1:0.88 AY662017.1:0.88 JX133427.1:0.88 JQ919705.1:0.88 JQ798486.1:0.88 AB696158.1:0.88 FM872981.1:0.88 LC076726.1:0.88 KF956460.1:0.88 JF135705.1:0.88 JN540279.1:0.88 JN038988.1:0.88 GQ097382.1:0.88 JN023824.1:0.88 JQ861322.1:0.88 HG529081.1:0.88 FPLS01054860.2:0.87 KY992761.1:0.87 FPLL01005215.18:0.87 KX753142.1:0.87 HQ721164.1:0.87 EF018992.1:0.87 JQ426144.1:0.87 AB486360.1:0.87			96	2019-03-07 18:51:55		Bacteria;Proteobacteria;Deltaproteobacteria;Myxococcales;Polyangiaceae;Pajaroellobacter;	CZKU01000018.1.4044.5588~0.923 FJ624902.1.1.1542~0.919 EU589312.1.1.1526~0.915 KF912991.1.1.1517~0.915 KP054231.1.1.1480~0.911 AB672305.1.1.1475~0.911 DQ451480.1.1.1513~0.911 FJ625305.1.1.1483~0.911 JQ798486.1.1.1517~0.907 HG529081.1.1.1311~0.907	turn-check disabled
OTU_2535	0	0	0	0	0	0	0	0	0	0	0	0	0	0	0	0	0	0	0	0	0	0	0	0	0	0	0	0	0	0	0	0	0	0	0	0	0	0	0	0	0	0	0	0	0	0	0	0	0	0	0	0	0	0	0	0	0	0	0	0	0	0	0	0	0	0	0	0	0	0	0	0	0	0	0	0	0	0	0	0	0	0	0	0	0	0	0	0	0	0	0	0	0.00602352	0	0	0	0	0	0	0	0	0	0	0	0	0	0	0	0	0	0	0	0	0	0	0	0	0	0	0	0	0	0	0	0	0	0	0	0	0	0	0	0	0	0	0	0	0	0	0	0	0	0	0	0	0	0	0	0	0	0	0	0	0	0	0	0	0	0	0	0	0	0	0	0	0	0	0	0	0	0	0	0	0	0	0	0	0	0	0	0	0	0	0	0	0	0	0	0	0	0	0	0	0	0	0	0	0	0	0	0	0	0	0	0	0	0	0	0	0	0	0	0	0	0	0	0	0	0	0	0	0	0	0	0	0	0	0	0	0	0	0	0	0	0	0	JN391855.1:0.91 HE998804.1:0.88 MKTC01000016.283628:0.88 GQ402755.1:0.88 LN880489.1:0.86 KP745053.1:0.86 EF516469.1:0.85 JN886916.1:0.85 EU881309.1:0.83 KF712562.1:0.83 GU208213.1:0.83 EF516340.1:0.83 AACY020304563.1265:0.82 KC994696.1:0.82 DQ856516.1:0.82 JX114399.1:0.82 AB637048.1:0.82 KP411858.1:0.81 JF272074.1:0.81 JF769704.1:0.81 KP663409.1:0.81 FJ439819.1:0.81 FPLS01018407.12:0.81 EU133751.1:0.81 EF520602.1:0.81 KJ650721.1:0.81 EF111096.1:0.81 HM241094.1:0.81 JF800765.1:0.81 AF507866.1:0.81 JF703587.1:0.81 KP686730.1:0.81 FJ800528.1:0.81 FJ602401.1:0.8 FJ478649.1:0.8 FJ602400.1:0.8 FPLP01003988.21:0.8 FJ602421.1:0.8 FJ602397.1:0.8 FJ602398.1:0.8			97	2019-03-07 19:03:01		Bacteria;Bacteroidetes;Bacteroidia;Chitinophagales;37-13;	FJ439819.1.1.1452~0.909 JN391855.1.1.1490~0.909 EU881309.1.1.1490~0.887 GQ402755.1.1.1449~0.887 JN886916.1.1.1484~0.887 HE998804.1.1.1306~0.878 LN880489.1.1.1391~0.870 KF712562.1.1.1490~0.870 DQ856516.1.1.1473~0.857 KP745053.1.1.1434~0.857	turn-check disabled
OTU_2536	0	0	0	0	0	0	0	0	0	0	0	0	0	0	0	0	0	0	0	0	0	0	0	0	0	0	0	0	0	0	0	0	0	0	0	0	0	0	0	0	0	0	0	0	0	0	0	0	0	0	0	0	0	0	0	0	0	0	0	0	0	0	0	0	0	0	0	0	0	0	0	0	0	0	0	0	0	0	0	0	0	0	0	0	0	0	0	0	0	0	0	0	0	0	0	0	0	0	0	0	0	0	0.00392007	0	0	0	0	0	0	0	0	0	0	0	0	0	0	0	0	0	0.000956114	0	0	0	0	0	0	0	0	0	0	0	0	0	0	0	0	0	0	0	0	0	0	0	0	0	0	0	0	0	0	0	0	0	0	0	0	0	0	0	0	0	0	0	0	0	0	0	0	0	0	0	0	0	0	0	0	0	0	0	0	0	0	0	0	0	0	0	0	0	0	0	0	0	0	0	0	0	0	0	0	0	0	0	0	0	0	0	0	0	0	0	0	0	0	0	0	0	0	0	0	0	0	0	0	0	0	0	0	0	0	0	0	0	0	0	EF018634.1:0.96 EF018382.1:0.95 JN003060.1:0.91 AM991239.1:0.87 KC569821.1:0.86 EF018219.1:0.86 AM991231.1:0.86 AM991190.1:0.86 EU134934.1:0.85 JN397714.1:0.85 KF836225.1:0.84 KJ782915.1:0.84 LN571170.1:0.83 EF019524.1:0.83 EF018817.1:0.82 FR667381.1:0.82 KX123629.1:0.81 JQ861406.1:0.81 LBYF01000023.6132:0.79 KC432234.1:0.79 KC329593.1:0.79 KX123401.1:0.79 JX105623.1:0.79 JN038719.1:0.79 FJ625313.1:0.78 FJ478736.1:0.78 FJ625368.1:0.78 FJ625314.1:0.78 FJ624924.1:0.78 MHUZ01000027.7592:0.78 EU134933.1:0.78 EF515926.1:0.78 HQ598782.1:0.78 HQ599060.1:0.78 HQ599035.1:0.78 HQ598765.1:0.78 AY723983.1:0.78 AY723982.1:0.78 JX105694.1:0.78 JF429115.1:0.77			99	2019-03-07 19:06:55		Bacteria;Patescibacteria;Parcubacteria;	EF018634.1.1.1328~0.928 AM991231.1.1.1392~0.913 JN397714.1.1.1385~0.913 EF018382.1.1.1327~0.908 AM991190.1.1.1394~0.908 JN643097.1.1.1211~0.899 EF018219.1.1.1324~0.874 JN003060.1.1.1282~0.870 EU134934.1.1.1320~0.865 AM991239.1.1.1391~0.860	turn-check disabled
OTU_2537	0	0	0	0	0	0	0	0	0	0	0	0	0	0	0	0	0	0	0	0	0	0	0	0	0	0	0	0	0	0	0	0	0	0	0	0	0	0	0	0	0	0	0	0	0	0	0	0	0	0	0	0	0	0	0	0	0	0	0	0	0	0	0	0	0	0	0	0	0	0	0	0	0	0	0	0	0	0	0	0	0	0	0	0	0	0	0	0	0	0	0	0	0	0	0	0	0	0	0	0	0	0	0	0	0	0	0	0	0	0	0	0	0.00516302	0	0	0	0	0	0	0	0	0	0	0	0	0	0	0	0	0	0	0	0	0	0	0	0	0	0	0	0	0	0	0	0	0	0	0	0	0	0	0	0	0	0	0	0	0	0	0	0	0	0	0	0	0	0	0	0	0	0	0	0	0	0	0	0	0	0	0	0	0	0	0	0	0	0	0	0	0	0	0	0	0	0	0	0	0	0	0	0	0	0	0	0	0	0	0	0	0	0	0	0	0	0	0	0	0	0	0	0	0	0	0	0	0	0	0	0	0	0	0	0	0	0	0	ACGE01000001.81:0.97 LAYR01000001.42652:0.97 KM001914.1:0.97 KJ934785.1:0.97 KF098973.1:0.97 KF098636.1:0.97 KF099161.1:0.97 KF099153.1:0.97 KF098947.1:0.97 KF099786.1:0.97 KF099975.1:0.97 KF099593.1:0.97 KF099508.1:0.97 KF099323.1:0.97 KF099211.1:0.97 KF099468.1:0.97 KF099294.1:0.97 KF099701.1:0.97 KF099543.1:0.97 KF099369.1:0.97 KF099177.1:0.97 KF099122.1:0.97 KF099176.1:0.97 KF092704.1:0.97 KF091723.1:0.97 KF092688.1:0.97 KF092740.1:0.97 KF084524.1:0.97 KF084447.1:0.97 X81906.1:0.97 X81910.1:0.97 AY008302.1:0.97 JF342700.1:0.97 HE586270.1:0.97 KF091964.1:0.96 JF182306.1:0.96 JF123047.1:0.96 LTEB01000019.3500:0.96 CP014634.635690:0.96 CP014635.2008713:0.96			100	2019-03-07 18:30:47		Bacteria;Actinobacteria;Actinobacteria;Corynebacteriales;Corynebacteriaceae;Corynebacterium 1;	KF098636.1.1.1344~1.000 ACGE01000001.1.81.1586~1.000 KM001914.1.1.1456~1.000 KF099161.1.1.1339~1.000 KJ934785.1.1.1453~1.000 KF099593.1.1.1343~1.000 KF099323.1.1.1334~1.000 KF099508.1.1.1334~1.000 KF099975.1.1.1342~1.000 LAYR01000001.1.42652.44181~1.000	turn-check disabled
OTU_2538	0	0	0	0	0	0	0	0	0	0	0	0	0	0	0	0	0	0	0	0	0	0	0	0	0	0	0	0	0	0	0	0	0	0	0	0	0	0	0	0	0	0	0	0	0	0	0	0	0	0	0	0	0	0	0	0	0	0	0	0	0	0	0	0	0	0	0	0	0	0	0	0	0	0	0	0	0	0	0	0	0	0	0	0	0	0	0	0	0	0	0	0	0	0	0	0	0	0	0	0	0	0	0	0	0	0	0	0	0	0	0	0	0	0	0	0	0	0	0	0	0	0	0	0	0	0	0.00506741	0	0	0	0	0	0	0	0	0	0	0	0	0	0	0	0	0	0	0	0	0	0	0	0	0	0	0	0	0	0	0	0	0	0	0	0	0	0	0	0	0	0	0	0	0	0	0	0	0	0	0	0	0	0	0	0	0	0	0	0	0	0	0	0	0	0	0	0	0	0	0	0	0	0	0	0	0	0	0	0	0	0	0	0	0	0	0	0	0	0	0	0	0	0	0	0	0	0	0	0	0	0	0	0	0	0	0	0	0	CU927744.1:1 CU926712.1:1 HE650043.1:1 HE650031.1:1 AY957892.1:0.97 EU134276.1:0.94 AY328596.1:0.93 JQ624978.1:0.93 JN697943.1:0.92 JN616036.1:0.92 FJ236043.1:0.92 JF922476.1:0.92 FJ536878.1:0.91 HQ674905.1:0.91 HM444984.1:0.9 KC569931.1:0.9 GQ487987.1:0.9 FJ375414.1:0.89 JF266314.1:0.88 JF219539.1:0.88 CU921797.1:0.88 GQ389121.1:0.88 GU225979.1:0.88 KC432448.1:0.88 FPLS01037662.13:0.87 KU726283.1:0.87 KU726286.1:0.87 CU927689.1:0.87 HM445484.1:0.87 GQ359976.1:0.87 AY375144.1:0.87 JF796789.1:0.87 FR667448.1:0.87 EF516003.1:0.86 AY945890.1:0.86 JN038282.1:0.86 AB364841.1:0.86 FPLP01013193.1:0.85 JF500174.1:0.85 AY328558.1:0.85			99	2019-03-07 19:07:43		Bacteria;Cyanobacteria;Melainabacteria;Obscuribacterales;	HE650043.1.1.1331~0.995 CU926712.1.1.1330~0.995 HE650031.1.1.1329~0.995 CU927744.1.1.1335~0.991 AY957892.1.1.1500~0.964 JN697943.1.1.1356~0.950 JQ624978.1.1.1343~0.950 EU134276.1.1.1338~0.946 FJ536878.1.1.1430~0.932 JN616036.1.1.1334~0.923	turn-check disabled
OTU_2539	0	0	0	0	0	0	0	0	0	0	0	0	0	0	0	0	0	0	0	0	0	0	0	0	0	0	0	0	0	0	0	0	0	0	0	0	0	0	0	0	0	0	0	0	0	0	0	0	0	0	0	0	0	0	0	0	0	0	0	0	0	0	0	0	0	0	0	0	0	0	0	0	0	0	0	0	0	0	0	0	0	0	0	0	0	0	0	0	0	0	0	0	0	0	0	0	0	0	0	0	0	0	0	0	0	0	0	0	0	0	0	0	0	0	0	0	0	0	0	0	0	0	0	0	0	0	0	0.00372885	0	0	0	0	0	0	0	0	0	0	0	0	0	0	0	0	0	0	0	0	0	0	0	0	0	0	0	0	0	0	0	0	0	0	0	0	0	0	0	0	0	0	0	0	0	0	0	0	0	0	0	0	0	0	0	0	0	0	0.00219906	0	0	0	0	0	0	0	0	0	0	0	0	0	0	0	0	0	0	0	0	0	0	0	0	0	0	0	0	0	0	0	0	0	0	0	0	0	0	0	0	0	0	0	0	0	0	0	0	0	AB661540.1:0.93 FPLK01000657.34:0.91 FPLM01007912.36:0.91 GU454906.1:0.91 CU923433.1:0.91 KJ957694.1:0.9 AM490641.1:0.9 GU322893.1:0.9 KJ578064.1:0.9 JX431999.1:0.9 FJ462115.1:0.89 KM410902.1:0.89 FQ659655.1:0.89 FN824885.1:0.89 KM410740.1:0.89 KM410479.1:0.89 KC990428.1:0.89 KC990429.1:0.89 HE604039.1:0.89 FQ660519.1:0.89 KP636145.1:0.88 KM410653.1:0.87 GU454903.1:0.87 EF515187.1:0.87 EF515311.1:0.87 KM046957.1:0.87 EF515259.1:0.87 JQ086816.1:0.87 JN685488.1:0.87 AY563463.1:0.87 JX225542.1:0.87 AY426470.1:0.87 AY214182.1:0.87 JQ993530.1:0.87 AJ009476.1:0.87 KP636144.1:0.87 FM178525.1:0.87 FPLM01003744.34:0.87 EF688193.1:0.87 EF515645.1:0.87			99	2019-03-07 19:05:23		Bacteria;Spirochaetes;Spirochaetia;Spirochaetales;Spirochaetaceae;uncultured;	GU454906.1.1.1501~0.948 HE604039.1.1.1509~0.944 AB661540.1.1.1464~0.936 HE604064.1.1.1502~0.936 KM410902.1.1.1383~0.923 FPLK01000657.1.34.1554~0.923 AM490641.1.1.1525~0.918 KM410740.1.1.1332~0.918 KJ957694.1.1.1463~0.910 KM410479.1.1.1394~0.910	turn-check disabled
OTU_254	0	0	0	0	0	0	0	0	0	0	0	0	0	0	0	0	0	0.000191223	0	0.000286834	0	9.56114e-05	0.000286834	0	0	0	0	0	0	0	0.000573669	0	0	0	0.000478057	0.0033464	0.00850942	0	0	0	0	0	0	0	0	0	0	0	0	0	0	0.00458935	0	0	0	0	0	0	0	0	0	0	0	0	0	0	0	0	0	0	0	0	0	0.00191223	0	0	0	0	0	0	0	0	0	0	0	0	0	0	0.00105173	0	0	0.00592791	9.56114e-05	0	0.00573669	0	0	0	0	0	0	0	0	0	0	9.56114e-05	0	0	0	9.56114e-05	0	0	0	0	0	0	0	0	0.00277273	0	0.00258151	0	0	0.00066928	0	0	0	0	0	0	0	0	0	0	0.00372885	0	0	0	0	0.00745769	0	0	0	0.00219906	0	0	0	0	0	0	0	0	0	0	0	0	0	0	0	0	0	0	0	0	0	0	0	0	0	0	0	0	0	0	0	0	0	0	0	0	0	0	0	0	0	0	0	0	0	0	0	0	0	0	0	0	0	0	0	0	0	0	0.000286834	0	0	0	0	0	0	0	0	0	0	0	0	0	0	0	0	0	0	0	0	0	0	0.00143417	0	0	0	0	0	0	0	0	0	0	FPLL01000306.1:1 DQ066987.1:1 MEPB01000076.5540:0.97 FPLS01000953.16:0.95 FPLS01056201.18:0.95 AM403313.1:0.95 AM116744.1:0.95 AF534435.1:0.95 AB930512.1:0.95 JQ311885.1:0.95 FPLS01030413.16:0.94 JF168781.1:0.94 FPLS01047659.15:0.94 FPLS01041183.24:0.94 DQ833502.1:0.94 DQ499283.1:0.94 AY218622.1:0.93 KX239162.1:0.93 KC331382.1:0.93 JN609338.1:0.93 JN391972.1:0.93 FJ793180.1:0.93 FPLS01018106.1:0.92 FPLS01040780.1:0.92 FPLS01021957.19:0.92 FPLP01013552.20:0.92 FPLS01042725.15:0.92 AM114444.1:0.92 FPLS01006080.15:0.92 FPLS01004572.15:0.92 EF111094.1:0.92 FPLS01044556.16:0.91 JQ923525.1:0.91 KJ540762.1:0.91 FJ719051.1:0.9 LN570737.1:0.9 HM329089.1:0.9 AB930561.1:0.9 AB753870.1:0.9 HQ672622.1:0.88			99	2019-03-07 19:07:13		Bacteria;Bacteroidetes;Bacteroidia;Sphingobacteriales;KD3-93;	FPLL01000306.1.1.1335~0.987 DQ066987.1.1.1377~0.983 MEPB01000076.1.5540.7065~0.970 AM116744.1.1.1272~0.957 FPLS01041183.1.24.1526~0.957 FPLS01000953.1.16.1518~0.957 AM403313.1.1.1279~0.953 FPLS01056201.1.18.1520~0.953 AF534435.1.1.1444~0.953 FPLS01047659.1.15.1517~0.949	turn-check disabled
OTU_2540	0	0	0	0	0	0	0	0	0	0	0	0	0	0	0	0	0	0	0	0	0	0	0	0	0	0	0	0	0	0	0	0	0	0	0	0	0	0	0	0	0	0	0	0	0	0	0	0	0	0	0	0	0	0	0	0	0	0	0	0	0	0	0	0	0	0	0	0	0	0	0	0	0	0	0	0	0	0	0	0	0	0	0	0	0	0	0	0	0	0	0	0	0	0	0	0	0	0	0	0	0	0	0	0	0	0	0	0	0	0	0	0	0	0	0	0	0	0	0	0	0	0	0	0	0	0	0	0	0	0	0	0	0	0	0.000191223	0	0	0	0	0	0	0	0	0	0	0	0	0	0	0	0	0	0	0	0	0	0	0	0	0	0	0	0	0	0	0	0	0.00516302	0	0	0	0	0	0	0	0	0	0	0	0	0	0	0	0	0	0	0	0	0	0	0	0	0	0	0	0	0	0	0	0	0	0	0	0	0	0	0	0	0	0	0.000191223	0	0	0	0	0	0	0	0	0	0	0	0	0	0	0	0	0	0	0	0	0	0	0	0	0	KC238415.1:0.95 KM016277.1:0.89 JN671996.1:0.89 DQ130044.1:0.89 FPLS01008845.15:0.88 HQ597717.1:0.88 HQ114176.1:0.88 CU924581.1:0.88 AY945894.1:0.88 FQ660523.1:0.88 FJ478823.1:0.87 LN565858.1:0.87 LK392795.1:0.87 FPLS01054860.2:0.87 FPLL01005215.18:0.87 FPLS01059736.14:0.87 FPLP01005592.1:0.87 EF516830.1:0.87 HQ721164.1:0.87 JX576050.1:0.87 AY921889.1:0.87 JN187547.1:0.87 JQ711738.1:0.87 AB696158.1:0.87 AB672140.1:0.87 JQ311858.1:0.87 FM253633.1:0.87 EU881191.1:0.87 FPLS01044104.11:0.87 EU881337.1:0.87 LN680472.1:0.87 KY190476.1:0.87 FPLS01002541.17:0.87 KM200447.1:0.87 MEPU01000006.21096:0.87 EU431706.1:0.87 EF516094.1:0.87 EF467445.1:0.87 KJ783225.1:0.87 HQ598707.1:0.87			99	2019-03-07 19:03:53		Bacteria;Proteobacteria;Deltaproteobacteria;Bdellovibrionales;Bdellovibrionaceae;Bdellovibrio;	KC238415.1.1.1477~0.923 AF148941.1.1.1380~0.910 FPLS01059736.1.14.1507~0.902 JQ711738.1.1.1200~0.897 FQ660523.1.1.1337~0.897 JN671996.1.1.1275~0.889 FPLS01008845.1.15.1506~0.889 AY168736.2.1.1476~0.889 KM016277.1.1.1429~0.889 JX576050.1.1.1279~0.885	turn-check disabled
OTU_2541	0	0	0	0	0	0	0	0	0	0	0	0	0	0	0	0	0	0	0	0	0	0	0	0	0	0	0	0	0	0	0	0	0	0	0	0	0	0	0	0	0	0	0	0	0	0	0	0	0	0	0	0	0	0	0	0	0	0	0	0	0	0	0	0	0	0	0	0	0	0	0	0	0	0	0	0	0	0	0	0	0	0	0	0	0	0	0	0	0	0	0	0	0	0	0	0	0	0	0	0	0	0	0	0	0	0	0	0	0	0	0	0	0	0	0	0	0	0	0	0	0	0	0	0	0	0	0	0	0	0	0	0	0	0	0	0	0	0	0	0	0	0	0	0	0	0	0	0	0	0	0	0	0	0	0	0	0	0	0	0	0	0	0	0	0	0	0	0	0	0	0	0	0	0	0	0	0	0	0	0	0	0	0	0	0	0	0	0	0	0	0	0	0	0	0	0	0.00382446	0	0	0	0	0	0	0	0	0	0	0	0	0	0	0	0	0	0	0	0	0	0	0	0	0	0	0	0	0	0	0	0	0	0	0	0	0	0	0	KX230530.1:0.92 JX105666.1:0.87 EF520610.1:0.86 HQ324885.1:0.86 HAEP01038516.10:0.86 AB199577.1:0.86 FJ716291.1:0.84 KC551703.1:0.84 HE602797.1:0.84 FJ849203.1:0.84 JN825429.1:0.83 JQ579943.1:0.83 JQ196292.1:0.83 FJ205290.1:0.83 JF272063.1:0.83 AM997945.1:0.83 KY190947.1:0.82 JN860375.1:0.82 JN452996.1:0.82 JN449857.1:0.82 JN428541.1:0.82 JN427740.1:0.82 JX271910.1:0.82 JX016254.1:0.82 JQ580307.1:0.82 JQ579914.1:0.82 FJ849220.1:0.82 FJ203283.1:0.81 FPLP01007046.2:0.81 EU236407.1:0.81 KU578842.1:0.81 DQ890438.1:0.81 JN476734.1:0.81 JN476422.1:0.81 JN455428.1:0.81 JN445816.1:0.81 JN431068.1:0.81 JN432584.1:0.81 JN431023.1:0.81 JN431469.1:0.81			98	2019-03-07 19:02:22		Bacteria;Bacteroidetes;Bacteroidia;Chitinophagales;Saprospiraceae;uncultured;	KX230530.1.1.1424~0.912 AB199577.1.1.1434~0.899 JX105666.1.1.1378~0.899 HQ324885.1.1.1477~0.890 FJ849114.1.1.1440~0.881 FJ849220.1.1.1436~0.881 FJ849203.1.1.1437~0.877 JN848815.1.1.1360~0.872 EF520610.1.1.1466~0.863 KC551703.1.1.1494~0.859	turn-check disabled
OTU_2542	0	0	0	0	0	0	0	0	0	0	0	0	0	0	0	0	0	0.00401568	0	0	0	0	0	0	0	0	0	0	0	0	0	0	0	0	0	0	0	0	0	0	0	0	0	0	0	0	0	0	0	0	0	0	0	0	0	0	0	0	0	0	0	0	0	0	0	0	0	0	0	0	0	0	0	0	9.56114e-05	0	0	0	0	0	9.56114e-05	0	0	0	0	0	0	0	0	0	0	0	0	0	0	0	0	0	0	0	0	0	0	0	0	0	0	0	0	0	0	0	0	0	0	0	0	0	0	0	0	0	0	0	0	0	0	0	0	0	0	0	0	0	0	0	0	0	0	0	0	0	0	0	0	0	0	0	0	0	0	0	0	0	0	0	0	0	0	0	0	0	0	0	0	0	0	0	0	0	0	0	0	0	0	0	0	0	0	0	0	0	0	0	0	0	0	0	0	0	0	0	0	0	0	0	0	0	0	0	0	0	0	0	0	0	0	0	0	0	0	0	0	0	0	0	0	0	0	0	0	0	0	0	0	0	0	0	0	0	0	0	0	0	0	0	FN868946.1:0.98 KC620696.1:0.98 AB698720.1:0.98 FJ602395.1:0.97 FJ712613.1:0.97 KM978260.1:0.97 GFGL01171583.2146:0.97 JF228284.1:0.97 KX508316.1:0.97 JF184955.1:0.97 JF143397.1:0.97 GU272284.1:0.97 GU272323.1:0.97 KX035326.1:0.97 FN646636.1:0.97 FJ157964.1:0.97 KM187166.1:0.97 KM187264.1:0.97 AY167835.1:0.97 AM910535.1:0.97 AM237344.1:0.97 HM836391.1:0.97 HM450016.1:0.97 HM337975.1:0.97 AB220073.1:0.97 AB220104.1:0.97 AB220075.1:0.97 GQ097275.1:0.97 JF694000.1:0.97 JQ816874.1:0.97 AB986540.1:0.97 AB698708.1:0.97 AB698709.1:0.97 AJ223453.1:0.97 AB698723.1:0.97 AB698724.1:0.97 AY364020.1:0.97 KX509548.1:0.97 EU912445.1:0.97 FN868954.1:0.97			100	2019-03-07 19:05:14		Bacteria;Proteobacteria;Alphaproteobacteria;Rhizobiales;Beijerinckiaceae;Methylobacterium;	FN868946.1.1.1416~1.000 AB698720.1.1.1455~0.995 LC025985.1.1.1439~0.991 EU240206.1.1.1403~0.986 KC620696.1.1.1489~0.986 FN868955.1.1.1418~0.981 EU860984.1.1.1437~0.944 JN650562.1.1.1313~0.944 EF682984.1.1.1455~0.944 AM910535.1.1.1406~0.944	turn-check disabled
OTU_2543	0	0	0	0	0	0	0	0	0	0	0	0	0	0	0	0	0	0	0	0	0.00478057	0	0	0	0	0	0	0	0	0	0	0	0	0	0	0	0	0	0	0	0	0	0	0	0	0	0	0	0	0	0	0	0	0	0	0	0	0	0	0	0	0	0	0	0	0	0	0	0	0	0	0	0.000191223	0	0	0	0	0	0	0	0	0	0	0	0	0	0	0	0	0	0	0	0	0	0	0	0	0	0	0	0	0	0	0	0	0	0	0	0	0	0	0	0	0	0	0	0	0	0	0	0	0	0	0	0	0	0	0	0	0	0	0	0	0	0	0	0	0	0	0	0	0	0	0	0	0	0	0	0	0	0	0	0	0	0	0	0	0	0	0	0	0	0	0	0	0	0	0	0	0	0	0	0	0	0	0	0	0	0	0	0	0	0	0	0	0	0	0	0	0	0	0	0	0	0.00066928	0	0	0	0	0	0	0	0	0	0	0	0	0	0	0	0	0	0	0	0	0	0	0	0	0	0	0	0	0	0	0	0	0	0	0	0	0	0	0	0	0	LN561496.1:1 LN561495.1:1 FPLP01005880.11:1 FPLP01008605.11:1 KJ808331.1:1 KC633491.1:1 CU927644.1:1 CU924196.1:1 CU926133.1:1 CU922549.1:1 CU926247.1:1 CU925101.1:1 CU923466.1:1 CU919329.1:1 CU918634.1:1 CU919635.1:1 HQ259686.1:1 GQ070849.1:1 KP901129.1:1 GQ250442.1:1 AY626831.1:1 FPLP01001110.16:1 FPLP01002506.11:1 KC432200.1:1 FPLP01010964.9:0.99 CU927089.1:0.99 CU927170.1:0.99 GQ062203.1:0.99 MLJW01003649.603:0.98 KU961682.1:0.98 CU927149.1:0.98 HE646312.1:0.98 FJ901063.1:0.98 FJ900999.1:0.98 FJ900987.1:0.98 FPLM01002871.16:0.98 KC633558.1:0.98 KC432114.1:0.98 FPLP01004067.15:0.98 FPLP01000089.4:0.98			100	2019-03-07 19:07:40		Bacteria;Proteobacteria;Alphaproteobacteria;Rhodobacterales;Rhodobacteraceae;Paracoccus;	KC633491.1.1.1427~1.000 CU922549.1.1.1285~1.000 FPLP01005880.1.11.1387~1.000 CU927644.1.1.1283~1.000 CU926133.1.1.1283~1.000 KJ808331.1.1.1426~1.000 LN561496.1.1.1294~1.000 LN561495.1.1.1293~1.000 FPLP01008605.1.11.1453~1.000 CU924196.1.1.1285~1.000	turn-check disabled
OTU_2544	0	0	0	0	0	0	0	0	0	0	0	0	0	0	0	0	0	0	0	0	0	0	0	0	0	0	0	0	0	0	0	0	0	0	0	0	0	0	0	0	0	0	0	0	0	0	0	0	0	0	0	0	0	0	0	0	0	0	0	0	0	0	0	0	0	0	0	0	0	0	0	0	0	0	0	0	0	0	0	0	0	0	0	0	0	0	0	0	0	0	0	0	0	0	0	0	0	0	0	0	0	0	0	0	0	0	0	0	0	0	0	0	0	0	0	0	0	0	0	0	0	0	0	0	0	0	0	0	0	0.00286834	0	0	0	0	0	0	0	0	0	0	0	0	0	0	0	0	0	0	0	0	0	0	0	0	0	0	0	0	0	0	0	0	0	0	0	0	0	0	0	0	0	0	0	0	0	0	0	0	0	0	0	0	0	0	0	0	0	0	0	0	0	0	0	0	0	0	0	0	0	0	0	0	0	0	0	0	0	0	0	0	0	0	0	0	0	0	0	0	0	0	0	0	0	0	0	0	0	0	0	0	0	0	0	0	0	0	EU800868.1:0.97 KF650409.1:0.97 HQ530784.1:0.97 KC253353.1:0.97 AM182889.1:0.97 CP007490.515220:0.97 JN232906.1:0.97 KP686830.1:0.97 KP686569.1:0.96 EU800315.1:0.96 KM250963.1:0.96 DQ227776.1:0.96 FOCN01000062.58:0.96 JPXF01000180.182:0.96 JPRS01000598.3975:0.96 FJ889649.1:0.96 CP015208.877257:0.96 HQ327255.1:0.96 KC286850.1:0.96 AJ565417.1:0.96 AJ544063.1:0.96 KU984675.1:0.96 HM856468.1:0.96 JN656853.1:0.96 DQ521558.1:0.96 AY947900.1:0.96 AY922018.1:0.96 AB426563.1:0.96 JF790968.1:0.96 JF267312.1:0.96 JF267313.1:0.96 HM141153.1:0.96 HM141137.1:0.96 JF267311.1:0.96 HM129302.1:0.96 HQ845195.1:0.96 HQ845193.1:0.96 JF830152.1:0.96 KP686633.1:0.96 KP686590.1:0.96			98	2019-03-07 19:07:12		Bacteria;Actinobacteria;Actinobacteria;Micrococcales;Microbacteriaceae;	AF289150.1.1.1481~0.983 FJ820478.1.1.1481~0.983 CP007490.1.515220.516621~0.978 HQ530784.1.1.1514~0.978 JN232906.1.1.1487~0.978 AM182889.1.1.1423~0.978 HM128904.1.1.1442~0.978 HM128903.1.1.1445~0.978 HM128639.1.1.1444~0.978 KC253353.1.1.1475~0.978	turn-check disabled
OTU_2545	0	0	0	0	0	0	0	0	0	0	0	0	0	0	0	0	0	0	0	0	0	0	0	0	0	0	0	0	0	0	0	0	0	0	0	0	0	0	0	0	0	0	0	0	0	0	0	0	0	0	0	0	0	0	0	0	0	0	0	0	0	0	0	0	0	0	0	0	0	0	0.000860503	0	0	0	0	0	0	0	0	0	0	0	0	0	0	0	0	0	0	0	0	0	0	0	0	0	0	0	0	0	0	0	0	0	0	0	0	0	0	0	0	0	0	0	0	0	0	0	0	0	0	0	0	0	0	0	0	0	0	0	0	0	0	0	0	0	0	0	0	0	0	0	0	0.00133856	0	0	0	0	0	0	0	0	0	0	0	0	0	0	0	0	0	0	0	0	0	0	0	0	0	0	0	0	0	0	0	0	0	0	0	0	0	0	0	0	0	0	0	0	0	0	0	0	0	0	0	0	0	0	0	0	0	0	0	0	0	0	0	0	0	0	0	0	0	0	0	0	0	0	0	0	0	0	0	0	0	0.00229467	0	0	0	0	0	0	0	0	0	0	JQ467123.1:1 JQ465222.1:1 JQ464769.1:1 JQ466230.1:1 JQ466376.1:1 JQ466360.1:1 JQ466494.1:1 JQ466481.1:1 JQ466125.1:1 JQ466044.1:1 JQ466240.1:1 JQ465849.1:1 JQ466197.1:1 JQ465581.1:1 JQ465797.1:1 JQ465151.1:1 JQ465558.1:1 JQ463991.1:1 JQ462765.1:1 JQ462719.1:1 JQ463767.1:1 JQ462882.1:1 JQ463565.1:1 JQ462881.1:1 JQ463329.1:1 JQ462757.1:1 JQ462911.1:1 JQ462760.1:1 JQ462736.1:1 JQ462766.1:1 JQ462721.1:1 JQ462717.1:1 JQ458983.1:1 JQ457719.1:1 JQ457759.1:1 JQ466553.1:1 JQ462851.1:1 JQ466402.1:1 JQ465299.1:1 JQ466437.1:1			100	2019-03-07 18:39:00		Bacteria;Fusobacteria;Fusobacteriia;Fusobacteriales;Fusobacteriaceae;Fusobacterium;	JQ466360.1.1.1383~1.000 JQ466044.1.1.1370~1.000 JQ464769.1.1.1404~1.000 JQ466494.1.1.1376~1.000 JQ466125.1.1.1373~1.000 JQ466376.1.1.1378~1.000 JQ467123.1.1.1373~1.000 JQ465222.1.1.1393~1.000 JQ466230.1.1.1375~1.000 JQ466481.1.1.1387~1.000	turn-check disabled
OTU_2546	0	0	0	0	0	0	0	0	0	0	0	0	0	0	0	0	0	0	0	0	0	0	0	0	0	0	0	0	0	0	0	0	0	0	0	0	0	0	0	0	0	0	0	0	0	0	0	0	0	0	0	0	0	0	0	0	0	0	0	0	0	0	0	0	0	0	0	0	0	0	0	0	0	0	0	0	0	0	0	0	0	0	0	0	0	0	0	0	0.0042069	0	0	0	0	0	0	0	0	0	0	0	0	0	0	0	0	0	0	0	0	0	0	0	0	0	0	0	0	0	0	0	0	0	0	0	0	0	0	0	0	0	0	0	0	0	0	0	0	0	0	0	0	0	0	0	0	0	0	0	0	0	0	0	0	0	0	0	0	0	0	0	0	0	0	0	0	0	0	0	0	0	0	0	0	0	0	0	0	0	0	0	0	0	0	0	0	0	0	0	0	0	0	0	0	0	0	0	0	0	0	0	0	0	0	0	0	0	0	0	0	0	0	0	0	0	0	0	0	0	0	0	0	0	0	0	0	0	0	0	0	0	0	0	0	0	0	0	KT201597.1:1 KP728183.1:1 JF344424.1:1 JF344393.1:1 JF344051.1:1 JF344384.1:1 JF344325.1:1 JF344310.1:1 JF272161.1:1 KX937677.1:1 JF344398.1:1 KC425580.1:1 HQ153946.1:1 KU243253.1:1 GQ339132.1:1 JQ580285.1:1 JQ580279.1:1 JQ579767.1:1 FQ659501.1:1 EU580499.1:1 JF343979.1:1 JF344281.1:1 EU580504.1:1 EU580500.1:1 KF771578.1:1 KF771575.1:1 KF771572.1:1 KF771586.1:1 KF771571.1:1 KF771583.1:1 KF771587.1:1 KF771580.1:1 KF771569.1:1 EU580506.1:1 GU119568.1:1 JX983988.1:1 KT952679.1:1 JX105551.1:1 JQ580341.1:1 JQ580229.1:1			99	2019-03-07 18:05:41		Bacteria;Cyanobacteria;Oxyphotobacteria;Chloroplast;	JF344384.1.1.1442~0.990 KX937677.1.1.1441~0.990 KF771586.1.1.1444~0.990 KF771572.1.1.1445~0.990 KT201597.1.1.1405~0.990 KC425580.1.1.1445~0.990 KF771571.1.1.1445~0.990 KF771575.1.1.1445~0.990 KF771578.1.1.1445~0.990 JF344393.1.1.1442~0.990	turn-check disabled
OTU_2547	0	0	0	0	0	0	0	0	0	0	0	0	0	0	0	0	0	0	0	0	0	0	0	0	0	0	0	0	0	0	0	0	0	0	0	0	0	0	0	0	0	0	0	0	0	0	0	0	0	0	0	0	0.00066928	0	0	0	0	0	0	0	0	0	0	0	0	0	0	0	0	0	0	0	0	0	0	0	0	0	0	0	0	0	0	0	0	0	0	0	0	0	0.0042069	0	0	0	0	0	0	0	0	0	0	0	0	0	0	0	0	0	0	0	0	0	0	0	0	0	0	0	0	0	0	0	0	0	0	0	0	0	0	0	0	0	0	0	0	0	0	0	0	0	0	0	0	0	0	0	0	0	0	0	0	0	0	0	0	0	0	0	0	0	0	0	0	0	0	0	0	0	0	0	0	0	0	0	0	0	0	0	0	0	0	0	0	0	0	0	0	0	0	0	0	0	0	0	0	0	0	0	0	0	0	0	0	0	0	0	0	0	0	0	0	0	0	0	0	0	0	0	0	0	0	0	0	0	0	0	0	0	0	0	0	0	0	0	0	0	FJ504481.1:1 FJ503264.1:1 ADLL01000101.290:1 AGYP01000019.668:1 AGYQ01000046.22106:1 AGYS01000047.96656:1 AGYS01000013.1264:1 AGYM01000039.482:1 AGYS01000010.342878:1 AGYR01000051.190:1 AGYM01000061.547:1 AGYM01000049.26155:1 AGYL01000062.30:1 AGYR01000091.6527:1 AGYO01000012.252945:1 AGYM01000093.6884:1 AGYO01000053.22976:1 CDZN01022830.20647:1 CZAB01000004.3636:1 CDZO01025573.22100:1 FBWO01000165.23:1 HQ818764.1:1 HQ805178.1:1 HQ802658.1:1 HQ804419.1:1 HQ800695.1:1 HQ802610.1:1 HQ805226.1:1 HQ802637.1:1 HQ802766.1:1 HQ802521.1:1 HQ797033.1:1 HQ796975.1:1 HQ796941.1:1 HQ796867.1:1 CP015399.3646225:1 HQ783345.1:1 HQ783245.1:1 HQ772912.1:1 HQ772744.1:1			100	2019-03-07 19:03:07		Bacteria;Firmicutes;Clostridia;Clostridiales;Lachnospiraceae;Lachnoclostridium;	AGYS01000047.1.96656.98175~1.000 AGYR01000051.1.190.1709~1.000 ADLL01000101.1.290.1809~1.000 AGYS01000013.1.1264.2783~1.000 AGYS01000010.1.342878.344397~1.000 AGYQ01000046.1.22106.23625~1.000 FJ504481.1.1.1377~1.000 FJ503264.1.1.1374~1.000 AGYP01000019.1.668.2187~1.000 AGYM01000039.1.482.2001~1.000	turn-check disabled
OTU_2548	0	0	0	0	0	0	0	0	0	0	0	0	0	0	0	0	0	0	0	0	0	0	0	0	0	0	0	0	0	0	0	0	0	0	0	0	0	0	0	0	0	0	0	0	0	0	0	0	0	0	0	0.00152978	0	0	0	0	0	0	0	0	0	0	0	0	0	0	0	0	0	0	0	0	0	0	0	0	0	0	0	0	0	0	0	0	0	0	0	0	0	0	0	0	0	0	0	0	0	0	0	0	0	0	0	0.00382446	0	0	0	0	0	0	0	0	0	0	0	0	0	0	0	0	0	0	0	0	0	0	0	0	0	0	0	0	0	0	0	0	0	0	0	0	0	0	0	0	0	0	0	0	0	0	0	0	0	0	0	0	0	0	0	0	0	0	0	0	0	0	0	0	0	0	0	0	0	0	0	0	0	0	0	0	0	0	0	0	0	0	0	0	0	0	0	0	0	0	0	0	0	0	0	0	0	0	0	0	0	0	0	0	0	0	0	0	0	0	0	0	0	0	0	0	0	0	0	0	0	0	0	0	0	0	0	0	0	0	0	0	JX105612.1:0.88 LCCT01000003.75191:0.86 KX123439.1:0.86 LBYO01000001.20959:0.85 JX875889.1:0.84 FPLP01009766.9:0.83 EF018956.1:0.83 LN572065.1:0.82 FPLS01002601.25:0.82 EU289037.1:0.82 LFCP01000002.1254:0.82 MHWS01000015.3646:0.82 JX221737.1:0.82 JX105555.1:0.82 JQ197106.1:0.82 FPLS01057577.12:0.81 LK392949.1:0.81 LK393004.1:0.81 JFJP01041274.3720:0.81 JX521449.1:0.81 JX521007.1:0.81 DQ295746.1:0.81 DQ295743.1:0.81 HM481322.1:0.81 AY667251.1:0.81 AJ853603.1:0.81 JF789596.1:0.81 AB930829.1:0.81 HE650054.1:0.81 AB030587.1:0.81 MFLV01000008.9451:0.8 EU050865.1:0.8 KC432234.1:0.8 KC432136.1:0.8 KC432273.1:0.8 JX105559.1:0.8 JQ323110.1:0.8 FJ484945.1:0.78 FPLS01022135.1:0.78 JFJP01010944.1945:0.78			94	2019-03-07 19:07:32		Bacteria;Patescibacteria;Parcubacteria;	LCCT01000003.1.75191.76924~0.839 KX123439.1.1.1728~0.839 KC432234.1.1.1290~0.829 JX105559.1.1.1470~0.829 AY532578.1.1.1420~0.829 JX105612.1.1.1415~0.829 JQ323110.1.1.1419~0.824 HM598254.1.1.1424~0.824 FJ516942.1.1.1415~0.824 LFCP01000002.1.1254.2721~0.824	turn-check disabled
OTU_2549	0	0	0	0	0	0	0	0	0	0	0	0	0	0	0	0	0	0	0	0	0	0	0	0	0	0	0	0	0	0	0	0	0	0	0	0	0	0	0	0	0	0	0	0	0	0	0	0	0	0	0	0	0	0	0	0	0	0	0	0	0	0	0	0	0	0	0	0	0	0	0	0	0	0	0	0	0	0	0	0	0	0	0	0	0	0	0	0	0	0	0	0	0	0	0	0	0	0	0	0	0	0	0	0	0	0	0	0	0	0	0	0	0	0	0	0	0	0	0	0	0	0	0	0	0	0	0	0	0	0	0	0	0	0	0	0	0	0	0	0	0	0	0	0	0	0	0	0	0.00975237	0	0	0	0	0	0	0	0	0	0	0	0	0	0	0	0	0	0	0	0	0	0	0	0	0	0	0	0	0	0	0	0	0	0	0	0	0	0	0	0	0	0	0	0	0	0	0	0	0	0	0	0	0	0	0	0	0	0	0	0	0	0	0	0	0	0	0	0	0	0	0	0	0	0	0	0	0	0	0	0	0	0	0	0	0	0	0	HQ222285.1:1 HQ222297.1:1 JX403043.1:1 BBQF01000002.639693:1 U85964.1:1 GQ479967.1:1 AF218076.1:1 FQ659212.1:0.99 X82931.1:0.99 JQ087039.1:0.99 CP007201.3136721:0.99 HL898613.1:0.99 AY570611.1:0.99 JQ713915.1:0.98 KM494519.1:0.98 CP007201.2243849:0.98 AY570586.1:0.98 AB030587.1:0.98 LK392949.1:0.97 LK393004.1:0.97 Y13671.1:0.97 U41564.1:0.97 AY667251.1:0.97 AF038843.1:0.97 CP003333.1721161:0.97 CP003333.2477116:0.97 CP001816.2280185:0.97 CP001816.1695058:0.97 CP001816.1701212:0.97 FJ612311.1:0.97 JQ087161.1:0.97 AY570615.1:0.97 JF789596.1:0.97 AJ535704.1:0.96 HM481322.1:0.96 JX521469.1:0.96 EU864436.1:0.95 EU864480.1:0.95 JX521007.1:0.95 FQ659677.1:0.95			100	2019-03-07 19:06:34		Bacteria;Epsilonbacteraeota;Campylobacteria;Campylobacterales;Sulfurospirillaceae;Sulfurospirillum;	HQ222285.1.1.1533~1.000 JX403043.1.1.1501~1.000 HQ222297.1.1.1517~1.000 GQ479967.1.1.1471~0.996 AF218076.1.1.1489~0.996 U85964.1.1.1321~0.996 BBQF01000002.1.639693.641181~0.996 FQ659212.1.1.1338~0.991 JQ087039.1.1.1427~0.983 X82931.1.1.1464~0.983	turn-check disabled
OTU_255	0	0	0	0	0	0	0	0	0	0	0	0	0	0	0	0	0	0	0	0	0	0	0	0	0	0.000382446	0	0	0.00143417	0	0	0	0.00478057	0.00124295	0.00143417	0.00325079	0	0	0	0	0.000191223	0	0	0	0	0	0	0.00296395	0.00152978	0	0	0	0	0	0	0	0	0	0	0	0	0	0	0	0	0	0	0	0	0	0	0	0	0	0	0.00631035	0	0.00066928	0	0	0	0	0	0	0	0	0	0	0	0	0	0	0	0	0	0	0	0	0	0	0	0	0	0	0	0	0	0.00640597	0	0	0	0	0	0	0	0	0	0	0	0	0	0.00936992	0	0.000286834	0	0	0	0	0	0	0	0	0	0	0	0	0	0	0	0	0	0	0	0	0	0	0	0	0	0	0	0	0	0	0.000956114	0	0	0	0	0	0	0	0	0	0	0	0	0	0.00277273	0	0.000860503	0	0.000573669	0	0	0	0	0	0	0	0.00296395	0	0	0	0	0.000191223	0	0	9.56114e-05	0	0	0.00152978	0	0.00066928	0	0	0	0	0	0	0	0.00267712	0	0	0.0042069	0	0	0.000191223	0	0	0	0	0	0	0	0	0	9.56114e-05	0	0	0.000478057	0	0	0.000956114	0.0247634	0	9.56114e-05	0	0	0	0	0	0	0	0	0	FPLS01008089.1:0.9 JX434209.1:0.88 FPLS01054918.1:0.88 LK392805.1:0.88 JF222424.1:0.88 LN563956.1:0.88 CU926719.1:0.88 GQ388881.1:0.88 HE803947.1:0.88 JF417767.1:0.87 JF219075.1:0.87 EU375071.1:0.87 KC424717.1:0.87 KC255281.1:0.87 KC238421.1:0.87 DQ833505.1:0.87 DQ787675.1:0.87 DQ458033.1:0.87 DQ354720.1:0.87 GQ441248.1:0.87 JX298424.1:0.87 AY622230.1:0.87 HM263082.1:0.87 HM263135.1:0.87 JQ426059.1:0.87 FQ658587.1:0.87 KT888025.1:0.87 LN573467.1:0.86 LN569523.1:0.86 JUKH01000005.11295:0.86 LN562191.1:0.86 LT576256.1:0.86 KY363840.1:0.86 LN573472.1:0.86 KP398530.1:0.86 LN573466.1:0.86 KP054164.1:0.86 LN573468.1:0.86 LN573471.1:0.86 LN569482.1:0.86			98	2019-03-07 19:05:02		Bacteria;Proteobacteria;	JF222424.1.1.1309~0.916 EU375071.1.1.1203~0.897 FPLS01054918.1.1.1434~0.887 EU202905.1.1.1449~0.872 EU193113.1.1.1499~0.872 JF417767.1.1.1500~0.872 EU193116.1.1.1499~0.872 EU276576.1.1.1472~0.872 EU202902.1.1.1443~0.872 KX753161.1.1.1497~0.872	turn-check disabled
OTU_2550	0	0	0	0	0	0	0	0	0	0	0	0	0	0	0	0	0	0.000286834	0	0	0	0	0	0	0	0	0	0	0	0	0	0	0	0	0	0	0	0	0	0	0	0	0	0	0	0	0	0	0	0	0	0	0	0	0	0	0	0	0	0	0	0	0	0	0	0	0	0	0	0	0	0	0	0	0	0	0	0	0	0	0	0	0	0	0	0	0	0	0	0	0	0	0	0	0	0	0	0	0.000573669	0	0	0	0	0	9.56114e-05	0	0	0	0	0	0	0	0	0	0	0	0	0	0	0	0	0	0	0	0	0	0	0	0	0	0	0	0	0	0	0	0	0	0	0	0	0	0	0	0	0	0	0	0	0	0	0	0	0	0	0	0	0	9.56114e-05	0	0	0	0	0	0.000286834	0	0	0	0	0	0	0	0	0	0	0	0	0	0	0	0	0	0	0	0	0	0	0	0	0	0	0	0.0033464	0	0	0	0	0	0	9.56114e-05	0	0	0	0	0	0	0	0	0	0	0	0	0	0	0	0	0	0	0	0	0	0	0	0	0	0	0	0	0	0	0	0	0	0	0	0	GDIP01018497.760:1 GU305844.1:1 KC886809.1:1 KC886815.1:1 KC432552.1:1 KU041680.1:1 EF407880.1:1 FJ854720.1:1 FJ382009.1:1 GU305839.1:1 GU179788.1:1 EF667924.1:1 KM875710.1:1 HQ178923.1:1 KT851864.1:1 DQ376559.1:1 KT182500.1:1 AB682144.1:1 FJ820488.1:1 FJ820479.1:1 FJ820439.1:1 FJ820482.1:1 JX827624.1:1 JN679112.1:1 JX521426.1:1 FJ820378.1:1 HQ403244.1:1 AAXX01000003.127980:1 AAXX01000001.705136:1 JX521401.1:1 KT072387.1:1 AF087055.1:1 GQ144414.1:1 KC432522.1:1 KC432499.1:1 KT072381.1:1 JN391904.1:1 KC432425.1:1 JX521396.1:1 JX521518.1:1			100	2019-03-07 18:44:05		Bacteria;Bacteroidetes;Bacteroidia;Flavobacteriales;Flavobacteriaceae;Flavobacterium;	KU041680.1.1.1414~1.000 KC432552.1.1.1344~1.000 KC886809.1.1.1472~1.000 EF407880.1.1.1410~1.000 KC886815.1.1.1473~1.000 GDIP01018497.1.760.2253~1.000 AB682144.1.1.1439~1.000 GU305844.1.1.1483~1.000 EF667924.1.1.1473~0.996 FJ854720.1.1.1301~0.996	turn-check disabled
OTU_2551	0	0	0	0	0	0	0	0	0	0	0	0	0	0	0	0	0	0	0	0	0	0	0	0	0	0	0	0	0	0	0	0	0	0	0	0	0	0	0	0	0	0	0	0	0	0	0	0	0	0	0	0	0	0	0	0	0	0	0	0	0	0	0	0	0	0	0	0	0	0	0	0	0	0	0	0	0	0	0	0	0	0	0	0	0	0	0	0	0	0	0	0	0	0	0	0	0	0	0	0	0	0	0	0	0	0	0	0	0	0	0	0	0	0	0	0	0	0	0	0	0	0	0	0	0	0	0	0	0	0	0	0	0	0	0	0	0	0	0	0	0	0	0	0	0	0	0	0	0	0	0	0	0	0	0	0	0	0	0	0	0.00286834	0.000382446	0	9.56114e-05	0	0	0	0	0	0	0	0	0	0	0	0	0	0	0	0	0	0	0	0.000286834	0	0	0	0	0	0	0	0	0	0	0	0	0	0	0	0	0	0	0	0	0	0	0	0	0	0	0	0	0	0	0	0	0	0	0	0	0	0	0	0	0	0	0	0	0	0	0	0	0	0	0	0	FPLM01006034.10:0.99 FPLS01044562.34:0.99 FJ466364.1:0.93 GU731335.1:0.93 FJ466433.1:0.93 AB374386.1:0.93 FPLL01003354.8:0.92 KX753110.1:0.92 EU132620.1:0.92 JF167195.1:0.91 HQ462516.1:0.91 KC554831.1:0.91 HM584361.1:0.91 HM299783.1:0.91 HM186068.1:0.91 FPLS01001855.10:0.91 EU861899.1:0.91 JF417745.1:0.91 LC080938.1:0.91 LC080952.1:0.91 KY992641.1:0.91 JF319234.1:0.91 JF417744.1:0.91 GU731275.1:0.91 JF211244.1:0.91 KM200386.1:0.91 CZKG01000048.33782:0.91 KC554677.1:0.91 KC554347.1:0.91 KC554257.1:0.91 KC554468.1:0.91 KC554160.1:0.91 KC554321.1:0.91 KC554770.1:0.91 KC554072.1:0.91 DQ906063.1:0.91 DQ125912.1:0.91 JN178908.1:0.91 HM270154.1:0.91 HM269910.1:0.91			99	2019-03-07 19:07:35		Bacteria;Actinobacteria;Thermoleophilia;Solirubrobacterales;Solirubrobacteraceae;	FPLS01044562.1.34.1559~0.979 FPLM01006034.1.10.1535~0.975 JF167195.1.1.1366~0.937 HQ462516.1.1.1307~0.933 AB374386.1.1.1539~0.925 EU491455.1.1.1507~0.921 GQ263172.1.1.1494~0.921 EU132620.1.1.1373~0.921 JF235698.1.1.1366~0.916 KX753165.1.1.1500~0.916	turn-check disabled
OTU_2552	0	0	0	0	0	0	0	0	0	0	0	0	0	0	0	0	0	0	0	0	0	0	0	0	0	0	0	0	0	0	0	0	0	0	0	0	0	0	0	0	0	0	0	0	0	0	0	0	0	0	0	0	0	0	0	0	0	0	0	0	0	0	0	0	0	0	0	0	0	0	0	0	0	0	0	0	0	0	0	0	0	0	0	0	0	0	0	0	0	0	0	0	0	0	0	0	0	0	0	0	0	0	0	0	0	0	0	0	0	0	0	0	0	0	0	0	0	0	0	0	0	0	0	0	0	0	0	0	0	0	0	0	0	0	0	0	0	0	0	0	0	0	0	0	0	0	0	0	0	0	0	0	0	0	0	0	0	0	0	0	0	0	0	0	0.000191223	0	0	0	0	0	0	0	0	0	0	0	0	0	0	0	0	0	0	0	0	0	0	0	0	0	0	0	0	0	0	0	0	0	0	0	0	0	0	0	0	0	0	0	0	0	0	0	0	0	0	0	0	0	0.00325079	0	0	0	0	0	0	0	0	0	0	0	0	0	0	0	0	0	EU134280.1:0.88 FJ543055.1:0.82 JF266274.1:0.81 EU457777.1:0.81 KM497527.1:0.81 FJ684588.1:0.8 FJ680922.1:0.8 LN572475.1:0.8 FJ680729.1:0.8 EU774953.1:0.8 EU488095.1:0.8 EU266790.1:0.8 EU134284.1:0.8 EU488061.1:0.8 KF268912.1:0.8 KF268882.1:0.8 KF268884.1:0.8 HQ588464.1:0.8 HQ588468.1:0.8 KU736846.1:0.8 HM921103.1:0.8 GQ264481.1:0.8 GQ264104.1:0.8 GQ262837.1:0.8 JX096138.1:0.8 AM936073.1:0.8 AM934978.1:0.8 AM935127.1:0.8 AM745211.1:0.8 HF922361.1:0.8 FCNS01000041.2:0.79 EU887804.1:0.79 EU465522.1:0.79 EU776307.1:0.79 EU776300.1:0.79 KX177262.1:0.79 KX177233.1:0.79 EU133742.1:0.79 KX177249.1:0.79 KX177730.1:0.79			96	2019-03-07 19:06:35		Bacteria;Cyanobacteria;Melainabacteria;Vampirovibrionales;	EU134280.1.1.1326~0.866 JF266274.1.1.1343~0.853 EU134284.1.1.1336~0.853 LN572028.1.1.1348~0.802 FJ543055.1.1.1468~0.802 JN177853.1.1.1500~0.788 EF126249.1.1.1467~0.779 JN435741.1.1.1375~0.779 JN499764.1.1.1399~0.774 LT799971.1.1.1494~0.774	turn-check disabled
OTU_2554	0	0	0	0	0	0	0	0	0	0	0	0	0	0	0	0	0	0	0	0	0	0	0	0.000286834	0	0	0	0	0	0	0	0	0	0.000478057	0	0	0	0	0	0	0	0	0	0	0	0	0	0	0	0	0	0	0	0	0	0	0	0	0	0	0	0	0	0	0	0	0	0	0	0	0	0	0	0	0	0	0	0	0	0	0	0	0	0	0	0	0	0	0	0	0	0	0	0	0	0	0	0	0	0	0	0	0	0	0	0	0	0	0	0	0	0	0	0	0	0	0	0	0	0	0	0	0.000764891	0	0.00114734	0	0	0	0	0	0	0	0	0	0	0	0	0	0	0	0	0	0	0	0	0	0	0	0	0	0	0	0	0	0	0	0	0	0	0	0	0	0	0	0	0	0	0	0	0	0	0	0	0	0	0	0	0	0	0	0	0	0	0	0	0	0	0	0	0	0	0	0	0	0	0	0	0	0	0	0	0	0	0	0	0	0	0	0	0	0	0	0	0	0	0	0	0	0	0	0	0	0	0	0	0	0	0	0	0	0	0	0	0	0	0	FR774606.1:1 HQ000019.1:0.96 FR667300.1:0.96 EF632767.1:0.96 GQ406176.1:0.96 HM016168.1:0.96 HM016165.1:0.96 GQ144412.1:0.96 EF632859.1:0.96 JX521044.1:0.96 KF827113.1:0.95 FQVQ01000027.104:0.95 FR772076.1:0.95 FN547416.1:0.95 KC355268.1:0.95 JQ029111.1:0.95 JN873147.1:0.95 JN674640.1:0.95 KX505866.1:0.95 JN646105.1:0.95 JX948722.1:0.95 JX521216.1:0.95 JX521076.1:0.95 HM149209.1:0.95 FR749769.1:0.95 KT826437.1:0.95 FJ535193.1:0.95 FPLS01037661.2:0.95 FPLS01020722.20:0.95 JF237127.1:0.95 KM410876.1:0.95 JF113068.1:0.95 EF632769.1:0.95 EF632770.1:0.95 DQ177480.1:0.95 DQ177492.1:0.95 FR772054.1:0.95 FR772052.1:0.95 FR772053.1:0.95 FR682719.1:0.95			99	2019-03-07 18:51:03		Bacteria;Bacteroidetes;Bacteroidia;Flavobacteriales;Flavobacteriaceae;Flavobacterium;	FR774606.2.1.1348~0.991 HM016168.1.1.1389~0.952 FR667300.1.1.1390~0.952 HM016165.1.1.1354~0.952 GQ406176.1.1.1485~0.952 GQ144412.1.1.1396~0.952 EU808315.1.1.1307~0.947 JX521044.1.1.1482~0.943 FR772053.1.1.1464~0.943 FR772052.1.1.1464~0.943	turn-check disabled
OTU_2555	0	0	0	0	0	0	0	0	0	0	0	0	0	0	0	0	0	0	0	0	0	0	0	0	0	0	0	0	0	0	0	0	0	0	0	0	0	0	0	0	0	0	0	0.00850942	0	0	0	0	0	0	0	0	0	0	0	0	0	0	0	0	0	0	0	0	0	0	0	0	0	0	0	0	0	0	0	0	0	0	0	0	0	0	0	0	0	0	0	0	0	0	0	0	0	0	0	0	0	0	0	0	0	0	0	0	0	0	0	0	0	0	0	0	0	0	0	0	0	0	0	0	0	0	0	0	0	0	0	0	0	0	0	0	0	0	0	0	0	0	0	0	0	0	0	0	0	0	0	0	0	0	0	0	0	0	0	0	0	0	0	0	0	0	0	0	0	0	0	0	0	0	0	0	0	0	0	0	0	0	0	0	0	0	0	0	0	0	0	0	0	0	0	0	0	0	0	0	0	0	0	0	0	0	0	0	0	0	0	0	0	0	0	0	0	0	0	0	0	0	0	0	0	0	0	0	0	0	0	0	0	0	0	0	0	0	0	0	KP054188.1:0.91 DQ128816.1:0.87 AB255073.1:0.87 HQ864165.1:0.86 FQ658637.1:0.86 LN572839.1:0.85 JX105733.1:0.85 JX105634.1:0.85 AF507688.1:0.85 JQ287279.1:0.85 AB255066.1:0.85 LN562765.1:0.84 GU444063.1:0.84 KJ807883.1:0.84 DQ521565.1:0.84 JF703322.1:0.84 KP686949.1:0.84 JF176952.1:0.83 EU135383.1:0.83 KJ807889.1:0.83 KC551646.1:0.83 KC331423.1:0.83 KC329610.1:0.83 JX105616.1:0.83 AF524021.1:0.83 LN570758.1:0.82 LN565020.1:0.82 JF220459.1:0.82 EU135379.1:0.82 KM200477.1:0.82 EF516592.1:0.82 GU120573.1:0.82 HQ592610.1:0.82 HQ385589.1:0.82 HQ385543.1:0.82 KC424687.1:0.82 HQ114134.1:0.82 JN616170.1:0.82 JN616088.1:0.82 JN616208.1:0.82			99	2019-03-07 19:02:41		Bacteria;Patescibacteria;Saccharimonadia;Saccharimonadales;	KP054188.1.1.1395~0.958 AB255073.1.1.1435~0.935 KC551646.1.1.1432~0.931 FQ658637.1.1.1309~0.931 KX363574.1.1.1440~0.931 DQ521565.1.1.1398~0.931 CU925068.1.1.1382~0.926 KJ807883.1.1.1438~0.926 LN571543.1.1.1326~0.926 KJ807889.1.1.1436~0.926	turn-check disabled
OTU_2556	0	0	0	0	0	0	0	0	0	0	0	0	0	0	0	0	0	0	0	0	0	0	0	0	0	0	0	0	0	0	0	0	0	0	0	0	0	0	0	0	0	0	0	0	0	0	0	0	0	0	9.56114e-05	0	0	0	0	0	0	0	0	0	0	0	0	0	0	0	0	0	0	0	0	0	0	0	0	0	0	0	0	0	0	0	0	0	0	0	0	0	9.56114e-05	0	0	0	0	0	0	0	0	0	0	0	0	0	0	0	0	0	0	0	0	0	0	0	0	0	0	0	0	0	0	0	0	0	0	0	0	0	0	0	0	0	0	0	0	0	0	0	0	0	0	0	0	0	0	0	0	0	0	0	0	0	0	0	0	0	0	0	0	0	0	0	0	0	0	0	0	0	0	0	0	0	0	0	0	0	0	0	0	0	0	0	0	0	0	0	0	0	0	0	0	0	0	0	0	0	0.0058323	0	0	0	0	0	0	0	0	0	0	0	0	0	0	0	0	0	0	0	0	0	0	0	0	0	0	0	0	0	0	0	0	0	0	0	0	0	0	0	0	0	CAJU020000019.27308:1 KF092690.1:1 KF092811.1:1 KF092782.1:1 HM343071.1:1 HM339990.1:1 GQ094323.1:1 JF215347.1:1 KF100339.1:1 KF092802.1:1 GQ082580.1:1 GQ082183.1:1 GQ052803.1:1 GQ011956.1:1 GQ006417.1:1 GQ037653.1:1 KF086069.1:1 KF064302.1:1 HM340099.1:1 GQ058335.1:1 GQ048748.1:1 KF076480.1:1 KF081098.1:1 KF076417.1:1 GQ092713.1:1 JF116328.1:1 GQ082533.1:1 HM251450.1:1 GQ055062.1:1 KF076519.1:1 GQ058262.1:1 KF089303.1:1 KF083304.1:1 KF081220.1:1 KF081070.1:1 KF081034.1:1 KF076607.1:1 KF076746.1:1 KF076676.1:1 KF076644.1:1			100	2019-03-07 17:16:13		Bacteria;Firmicutes;Clostridia;Clostridiales;Family XI;Anaerococcus;	HM339990.1.1.1350~1.000 HM343071.1.1.1350~1.000 KF092811.1.1.1350~1.000 GQ094323.1.1.1349~1.000 KF092690.1.1.1349~1.000 CAJU020000019.1.27308.28816~1.000 KF092782.1.1.1350~1.000 GQ082580.1.1.1350~0.996 KF092802.1.1.1349~0.996 KF100339.1.1.1350~0.996	turn-check disabled
OTU_2557	0	0	0	0	0	0	0	0	0	0	0	0	0	0	0	0	0	0	0	0.00124295	0	0	0	0	0	0	0	0	0	0	0	0	0	0	0	0	0	0	0	0	0	0	0	0	0	0	0	0	0	0	0	0	0	0	9.56114e-05	0	0	0	0	0	0	0	0	0	0	0	0	0	0	0	0	0	0	0	0	0	0	0	0	0	0	0	0	0	0	0	0	0.000286834	0	0	0	0.00124295	0	0	0	0	0	0	0	0	0	0.00239029	0	0	0	0	0	0	0	0	0	0	0	0	0	0	0	0	0	0	0	0	0	0.00105173	0	0	0	0	0	0	0	0	0	0	0	0	0	0	0	0	0	0	0	0	0	0	0	0	0	0	0	0	0	0	0	0	0	0	0	0	0	0	0	0	0	0	0	0	0	0	0	0	0	0	0	0	0	0	0	0	0	0	0	0	0	0	0	0	0	0	0	0	0	0	0	0	0	0	0	0	0	0	0	0	0	0	0	0	0	0	0	0	0	0	0	0	0	0	0	0	0	0	0	0	0	0	0	0	0	0	0	0	0	0	0	0	FJ612165.1:1 JN868992.1:1 JX406265.1:1 AB626811.1:1 HM128746.1:1 HM128447.1:1 HM128798.1:1 HM128931.1:1 HM128726.1:1 HM128657.1:1 HM128633.1:1 HM128918.1:1 HM128834.1:1 HM128739.1:1 HM128581.1:1 HM128549.1:1 HM128854.1:1 HM128752.1:1 HM128884.1:1 HM128841.1:1 HM128802.1:1 HM128678.1:1 HM128576.1:1 HM128496.1:1 HM128605.1:1 HM128537.1:1 HM128470.1:1 HM127326.1:1 HM127734.1:1 HE979798.1:1 HE600666.2:1 KT899706.1:1 FJ612149.1:1 EU703436.1:1 KU839726.1:1 FPLK01001113.9:1 EU801363.1:1 EF667902.1:1 FM165535.1:1 KC189778.1:1			98	2019-03-07 18:38:38		Bacteria;Proteobacteria;Gammaproteobacteria;Betaproteobacteriales;Burkholderiaceae;Limnohabitans;	HM128447.1.1.1455~0.996 HM128657.1.1.1455~0.996 FJ612165.1.1.1494~0.996 HM128798.1.1.1455~0.996 HM128726.1.1.1455~0.996 HM128746.1.1.1451~0.996 HM128918.1.1.1454~0.996 HM128633.1.1.1455~0.996 AB626811.1.1.1440~0.996 HM128931.1.1.1451~0.996	turn-check disabled
OTU_2559	0	0	0	0	0	0	0	0	0	0	0	0	0	0	0	0	0	0	0	0	0	0	0	0	0	0	0	0	0	0	0	0	0	0	0	0	0	0	0	0	0	0	0	0	0	0	0	0	0	0	0	0	0	0	0	0	0	0	0	0	0	0	0	0	0	0	0	0	0	0	0	0	0	0	0	0	0	0	0	0	0	0	0	0.00726647	0	0	0	0	0	0	0	0	0	0	0	0	0	0	0	0	0	0	0	0	0	0	0	0	0	0	0	0	0	0	0	0	0	0	0	0	0	0	0	0	0	0	0	0	0	0	0	0	0	0	0	0	0	0	0	0	0	0	0	0	0	0	0	0	0	0	0	0	0	0	0	0	0	0	0	0	0	0	0	0	0	0	0	0	0	0	0	0	0	0	0	0	0	0	0	0	0	0	0	0	0	0	0	0	0	0	0	0	0	0	0	0	0	0	0	0	0	0	0	0	0	0	0	0	0	0	0	0	0	0	0	0	0	0	0	0	0	0	0	0	0	0	0	0	0	0	0	0	0	0	0	0	EF515509.1:0.81 JQ195143.1:0.81 LC106378.1:0.79 KM023961.1:0.79 KJ476568.1:0.79 GQ502608.1:0.79 EU471929.1:0.78 KM023960.1:0.78 EF454897.1:0.78 EF515634.1:0.78 KM023984.1:0.78 KM023979.1:0.78 KM023969.1:0.78 KM023963.1:0.78 KM023972.1:0.78 KM023991.1:0.78 EF454084.1:0.78 EF454640.1:0.78 EF454146.1:0.78 EF454114.1:0.78 JQ211275.1:0.78 FJ716845.1:0.77 KM651137.1:0.77 KM650393.1:0.77 KM651195.1:0.77 KM651187.1:0.77 KM651133.1:0.77 KM651126.1:0.77 GU390732.1:0.77 KM024005.1:0.77 KM023966.1:0.77 KM023955.1:0.77 KF460410.1:0.77 EF454956.1:0.77 EF454019.1:0.77 ABDH01039985.1:0.77 KM023996.1:0.77 KM023987.1:0.77 KM023980.1:0.77 KM023957.1:0.77			91	2019-03-07 19:07:05		Bacteria;Dependentiae;Babeliae;Babeliales;	AM997646.1.1.1510~0.870 JQ195143.1.1.1355~0.865 FJ716845.1.1.1527~0.857 KR857596.1.1.1473~0.852 GQ347531.1.1.1367~0.852 GQ348376.1.1.1380~0.834 KP091201.1.1.1500~0.834 EU835424.1.1.1358~0.830 KX172610.1.1.1460~0.830 FJ545634.1.1.1533~0.825	turn-check disabled
OTU_256	0	0	0	0	0	0	0	0	0	0	0	0	0	0	0	0	0	0	0	0	0	0	0	0	0	0	0	0	0	0	0	0	0	0	0	0	0	0	0	0	0	0	0	0	0	0	0	0	9.56114e-05	0	0	0	0	0	0	0	0	0	0	0	0	0	0	0	0	0	0	0	0	0	0	0	0	0	0	0	0	0	0	0	0	0	0	0	0	0.0239029	0	0	0	0	0	0	0	0	0	0.012047	0	0	0	0	0	0	0	0	0	0	0	0	0	0.0216082	0	0	0	0	0	0	0	0	0	0	0	0	0	0	0	9.56114e-05	0	0	0	0	0	0	0	0	0	0	0	0	0	0	0	0	0	0	0	0	0	0	0	0	0	0	0	0	0	0	0	0	0	0	0	0	0	0	0	0	0	0	0	0	0	0	0	0	0	0	0	0	0	0	0	0.000573669	0.00305957	0.000573669	0	0	0	0	0	0	0	0	0.00592791	9.56114e-05	0	0	0	0	0	0.000286834	0	0	0.000382446	0	0	0	0.000191223	0	0	0	0	0	0	0	0	0	0	0	0	0	0	0	0	0	0	0	0	0	0	0	0	0	0	0	0	0	JF708079.1:1 JF708080.1:1 JF708082.1:1 LC020506.1:1 JF800753.1:1 AY188850.1:1 FZ422910.1:1 AB511858.1:1 JQ624956.1:1 AB487301.1:1 FJ753773.1:0.97 JQ423949.1:0.97 JN559705.1:0.97 JN559584.1:0.97 HM285653.1:0.97 HQ800034.1:0.96 KC432217.1:0.96 AB538430.1:0.96 AB294137.1:0.96 AF241844.1:0.96 L37595.1:0.96 GU329912.1:0.96 KM205539.1:0.96 JF166699.1:0.96 JQ388596.1:0.96 JN379390.1:0.96 JX273757.1:0.96 HG917868.291845:0.96 HG917868.54428:0.96 HG917868.148704:0.96 HG917868.9443:0.96 HG917868.189142:0.96 HG917868.46021:0.96 HG917868.2704608:0.96 HG917868.1458983:0.96 LC020507.1:0.96 KY124215.1:0.96 EU773909.1:0.95 ABDQ01000037.3139:0.95 ABDQ01000011.13422:0.95			100	2019-03-07 19:08:09		Bacteria;Firmicutes;Clostridia;Clostridiales;Clostridiaceae 1;Clostridium sensu stricto 5;	JF708082.1.1.1454~1.000 LC020506.1.1.1467~1.000 JF708079.1.1.1401~1.000 JF708080.1.1.1412~1.000 JF800753.1.1.1467~0.996 FZ422910.1.1.1480~0.991 AY188850.1.1.1472~0.991 AB511858.1.1.1480~0.991 AB487301.1.1.1360~0.987 JQ624956.1.1.1352~0.987	turn-check disabled
OTU_2560	0	0	0	0	0	0	0	0	0	0	0	0	0	0	0	0	0	0	0	0	0	0	0	0	0	0	0	0	0	0	0	0	0	0	0	0	0	0	0	0	0	0	0	0	0	0	0	0	0	0	0	0	0	0	0	0	0	0	0	0	0	0	0	0	0	0	0	0	0	0	0	0	0	0	0	0	0	0	0	0	0.00066928	0	0	0	0	0	0	0	0.00133856	0	0	0	0	0	0	0	0	0	0	0	0	0	0	0.00162539	0	0	0	0	0	0	0	0	0	0	0	0	0	0	0	0	0	0	0	0	0	0	0	0	0	0	0	0	0	0	0	0	0	0	0	0	0	0	0	0	0	0	0	0	0	0	0	0	0	0	0	0	0	0	0	0	0	0	0	0	0	0	0	0	0	0	0	0	0	0	0	0	0	0	0	0	0	0	0	0	0	0	0	0	0	0	0	0	0	0	0	0	0	0	0	0	0	0	0	0	0	0	0	0	0	0	0	0	0	0	0	0	0	0	0	0	0	0	0	0	0	0	0	0	0	0	0	0	0	0	0	0	DM145318.1:0.97 KF952564.1:0.97 X90640.1:0.97 AM910328.1:0.97 AB210994.1:0.97 AB210996.1:0.97 AB101594.1:0.97 AF403016.1:0.97 AF403021.1:0.97 KU174135.1:0.97 HK695077.2:0.97 KJ842101.1:0.96 HE586360.1:0.96 AY373318.1:0.96 GU320662.1:0.95 FN667236.1:0.95 DQ348071.1:0.94 DQ100073.1:0.94 HZ486631.1:0.94 AM500771.1:0.94 HK695073.1:0.94 FN667317.1:0.94 AY850380.1:0.94 HK242065.1:0.94 AF537293.1:0.94 AF403022.1:0.94 AM500718.1:0.94 FN667503.1:0.94 FN667372.1:0.94 AY850379.1:0.94 DQ348072.1:0.93 FW350228.1:0.93 HK695076.1:0.93 FN667417.1:0.93 KM668039.1:0.93 HM059723.1:0.93 FN667242.1:0.93 GU056059.1:0.92 JX193383.1:0.92 KF911169.1:0.91			98	2019-03-07 18:52:08		Bacteria;Firmicutes;Bacilli;Bacillales;Bacillaceae;Ureibacillus;	AB210996.1.1.1513~0.992 KU174135.1.1.1453~0.992 X90640.1.1.1488~0.992 AB101594.1.1.1540~0.992 AF403021.1.1.1499~0.992 AB210994.1.1.1481~0.992 DM145318.1.1.1410~0.992 KF952564.1.1.1451~0.992 AM910328.1.1.1492~0.992 AF403016.1.1.1497~0.992	turn-check disabled
OTU_2561	0	0	0	0	0	0	0	0	0	0	0	0	0	0	0	0	0	0	0	0	0	0	0	0	0	0	0	0	0	0	0	0	0	0	0	0	0	0	0	0	0	0	0	0	0	0	0	0	0	0	0	0	0	0	0	0	0	0	0	0	0	0	0	0	0	0	0	0	0	0	0	0	0	0	0	0	0	0	0	0	0	0	0	0	0	0	0	0	0	0	0	0	0	0	0	0	0	0	0	0	0	0	0	0	0	0	0	0	0	0	0	0	0	0	0	0	0	0	0	0.00506741	0	0	0	0	0	0	0	0	0	0	0	0	0	0	0	0	0	0	0	0	0	0	0	0	0	0	0	0	0	0	0	0	0	0	0	0	0	0	0	0	0	0	0	0	0	0	0	0	0	0	0	0	0	0	0	0	0	0	0	0	0	0	0	0	0	0	0	0	0	0	0	0	0	0	0	0	0	0	0	0	0	0	0	0	0	0	0	0	0	0	0	0	0	0	0	0	0	0	0	0	0	0	0	0	0	0	0	0	0	0	0	0	0	0	0	0	JN825643.1:0.98 JX105563.1:0.92 FPLS01059891.19:0.9 EU134939.1:0.89 FJ947129.1:0.88 DQ269114.1:0.87 JN409151.1:0.87 AF507713.1:0.87 KT880276.1:0.86 AB930836.1:0.86 FPLS01044666.16:0.85 EU134942.1:0.85 JQ580167.1:0.83 FN678688.1:0.83 KJ191946.1:0.82 EU134929.1:0.82 EU386040.1:0.82 GQ350717.1:0.82 EU592447.1:0.81 JX521627.1:0.81 JN397991.1:0.81 AB661502.1:0.81 AB192119.1:0.81 FJ203485.1:0.8 FJ205245.1:0.8 EU246328.1:0.8 KC331405.1:0.8 JN429797.1:0.8 JX227353.1:0.8 KP728218.1:0.8 FJ716334.1:0.78 FJ165502.1:0.78 JF344663.1:0.78 KX172679.1:0.78 GU451572.1:0.78 EF999351.1:0.78 EU134928.1:0.78 KF963800.1:0.78 KX097545.1:0.78 KM018423.1:0.78			98	2019-03-07 19:06:36		Bacteria;Patescibacteria;Gracilibacteria;Candidatus Peribacteria;	JN825643.1.1.1339~0.970 JX105563.1.1.1424~0.965 JN409151.1.1.1388~0.945 FPLS01059891.1.19.1394~0.935 AF507713.1.1.1409~0.925 FJ947129.1.1.1428~0.920 FPLS01044666.1.16.1459~0.910 KC432385.1.1.1294~0.905 FPLS01027753.1.11.1457~0.900 JX105538.1.1.1446~0.890	turn-check disabled
OTU_2562	0	0	0	0	0	0	0	0	0	0	0	0	0	0	0	0	0	0	0	0	0	0	0	0	0	0	0	0	0	0	0	0	0	0	0	0	0	0	0	0	0	0	0	0	0	0	0	0	0	0	0	0	0	0	0	0	0	0	0	0	0	0	0	0	0	0	0	0	0	0	0	0	0	0	0	0	0	0	0	0	0	0	0	0	0	0	0	0	0	0	0	0	0	0	0	0	0	0	0	0	0	0	0	0	0	0	0	0	0	0.00382446	0	0	0	0	0	0	0	0	0	0	0	0	0	0	0	0	0	0	0	0	0	0	0	0	0	0	0	0	0	0	0	0	0	0	0	0	0	0	0	0	0	0	0	0	0	0	0	0	0	0	0	0	0.000382446	0	0	0	0	0	0	0	0	0	0	0	0	0	0	0	0	0	0	0	0	0	0	0	0	0	0	0	0	0	0	0	0	0	0	0	0	0	0	0	0	0	0	0	0	0	0	0	0	0	0	0	0	0	0	0	0	0	0	0	0	0	0	0	0	0	0	0	0	0	0	0	0	0	FPLM01004294.12:0.96 LKHC01000104.17034:0.96 AY953152.1:0.92 EF688157.1:0.9 EF515519.1:0.88 EF688196.1:0.88 LC106396.1:0.84 JN518677.1:0.83 HQ588557.1:0.81 KP091152.1:0.8 DQ415793.1:0.8 HM480226.1:0.8 JN501544.1:0.79 MELM01000012.92133:0.78 KX550223.1:0.78 JN886894.1:0.78 JN539279.1:0.78 JN107026.1:0.78 HM186012.1:0.78 HE985099.1:0.78 HE985093.1:0.78 FJ485078.1:0.77 KP091150.1:0.77 FJ497306.1:0.77 LQBI01000012.4310:0.77 EU734960.1:0.77 FJ517000.1:0.77 FJ516882.1:0.77 KF741534.1:0.77 GU302492.1:0.77 KX097507.1:0.77 KM356438.1:0.77 KX097792.1:0.77 EU050886.1:0.77 GU189022.1:0.77 KC471224.1:0.77 JN515238.1:0.77 DQ906877.1:0.77 JN501089.1:0.77 JN482402.1:0.77			99	2019-03-07 19:06:23		Bacteria;Aegiribacteria;	LKHC01000104.1.17034.18600~0.988 FPLM01004294.1.12.1558~0.984 EF688157.1.1.1511~0.952 AY953152.1.1.1427~0.937 EF688196.1.1.1527~0.929 EF515519.1.1.1427~0.837 LQBI01000012.1.4310.5883~0.833 LC106396.1.1.1529~0.829 GU302435.1.1.1537~0.829 JN515238.1.1.1433~0.829	turn-check disabled
OTU_2563	0	0	0	0	0	0	0	0	0	0	0	0	0	0	0	0	0	0	0	0	0	0	0	0	0	0	0	0	0	0	0	0	0	0	0	0	0	0	0	0	0	0	0	0	0	0	0	0	0	0	0	0	0	0	0	0	0	0	0	0	0	0	0	0	0	0	0	0	0	0	0	0	0	0	0	0	0	0	0	0	0	0	0	0	0	0	0	0	0	0	0	0	0	0	0	0	0	0	0	0	0	0	0	0	0	0	0	0	0	0	0	0	0	0	0	0	0	0	0	0	0	0	0	0	0	0	0.00305957	0	0	0	0	0	0	0	0	0	0	0	0	0	0	0	0	0	0	0	0	0	0	0	0	0	0	0	0	0	0	0	0	0	0	0	0	0	0	0	0	0	0	0	0	0	0	0	0	0	0	0	0	0	0	0	0	0	0	0	0	0	0	0	0	0	0	0	0	0	0	0	0	0	0	0	0	0	0	0	0	0	0	0	0	0	0	0	0	0	0	0	0	0	0	0	0	0	0	0	0	0	0	0	0	0	0	0	0	0	KC492854.1:0.96 FPLL01003857.11:0.95 HQ828005.1:0.94 JQ923744.1:0.92 JQ923723.1:0.92 JQ923751.1:0.92 HQ203915.1:0.91 AB981843.1:0.91 LC171251.1:0.9 EU107485.1:0.9 EU107484.1:0.9 HQ191082.1:0.9 HQ153952.1:0.9 AB981839.1:0.9 AB981893.1:0.9 AB981880.1:0.9 AB981845.1:0.9 AB981824.1:0.9 HE803935.1:0.9 AB476239.1:0.9 AB476279.1:0.9 AB476227.1:0.9 FPLS01033512.18:0.89 JQ611211.1:0.89 AB476225.1:0.89 AB476191.1:0.89 EU328100.1:0.89 KU961745.1:0.89 GU197443.1:0.89 EF644791.1:0.89 HQ153994.1:0.89 KU242451.1:0.89 DQ113413.1:0.89 AB981800.1:0.89 AB981830.1:0.89 AB981789.1:0.89 JQ287430.1:0.89 KT185124.1:0.89 KR233159.1:0.89 EF207562.1:0.89			99	2019-03-07 19:04:34		Bacteria;Proteobacteria;Alphaproteobacteria;Rickettsiales;SM2D12;	KC492854.1.1.1358~0.967 FPLL01003857.1.11.1488~0.967 JQ923751.1.1.1457~0.953 JQ923723.1.1.1457~0.953 JQ923744.1.1.1457~0.953 FPLS01036154.1.12.1487~0.944 EU328100.1.1.1446~0.944 EU236436.1.1.1354~0.940 KP174550.1.1.1448~0.940 JN514869.1.1.1424~0.940	turn-check disabled
OTU_2564	0	0	0	0	0	0	0	0	0	0	0	0	0	0	0	0	0	0	0	0	0	0	0	0	0	0	0	0	0	0	0	0	0	0	0	0	0	0	0	0	0	0	0	0	0	0	0	0	0	0	0	0	0	0	0	0	0	0	0	0	0	0	0	0	0	0	0	0	0	0	0	0	0	0	0	0	0	0	0	0	0	0	0	0	0	0	0	0	0	0	0	0	0	0	0	0	0	0	0	0	0	0	0	0	0	0	0	0	0	0	0	0	0	0	0	0	0	0	0	0	0	0	0	0	0	0	0	0	0	0.00372885	0	0	0	0	0	0	0	0	0	0	0	0	0	0	0	0	0	0	0	0	0	0	0	0	0	0	0	0	0	0	0	0	0	0	0	0	0	0	0	0	0	0	0	0	0	0	0	0	0	0	0	0	0	0	0	0	0	0	0	0	0	0	0	0	0	0	0	0	0	0	0	0	0	0	0	0	0	0	0	0	0	0	0	0	0	0	0	0	0	0	0	0	0	0	0	0	0	0	0	0	0	0	0	0	0	0	FJ881105.1:0.94 EU457762.1:0.93 FJ879160.1:0.93 EU503768.1:0.92 EU504815.1:0.92 EU456228.1:0.92 EU455243.1:0.92 EU453760.1:0.92 EU451210.1:0.92 EU456760.1:0.92 EU455249.1:0.92 EU453271.1:0.92 EU451870.1:0.92 EU453650.1:0.92 JN001235.1:0.92 JN001300.1:0.92 HM124259.1:0.92 HM123899.1:0.92 EU622696.1:0.91 EU622779.1:0.91 EU454778.1:0.91 EU452273.1:0.91 EF099949.1:0.91 EF099610.1:0.91 EF098661.1:0.91 DQ777957.1:0.91 HM123981.1:0.91 EU622648.1:0.91 EU622656.1:0.91 EU453577.1:0.91 EU456103.1:0.91 EF096758.1:0.91 AM265427.1:0.91 EU504813.1:0.9 EU791086.1:0.9 EU622688.1:0.9 EU505191.1:0.9 EU504191.1:0.9 EU504082.1:0.9 EU505101.1:0.9			98	2019-03-07 19:04:23		Bacteria;Bacteroidetes;Bacteroidia;Bacteroidales;Muribaculaceae;	EU456228.1.1.1405~0.950 EU456760.1.1.1404~0.950 EU455249.1.1.1405~0.950 EU455243.1.1.1407~0.950 EU451210.1.1.1404~0.950 EU504815.1.1.1404~0.950 EU451870.1.1.1407~0.950 EU453271.1.1.1404~0.950 EU457762.1.1.1403~0.950 EU453760.1.1.1384~0.950	turn-check disabled
OTU_2565	0	0	0	0	0	0	0	0	0	0	0	0	0	0	0	0	0	0	0	0	0	0	0	0	0	0	0	0	0	0	0	0	0	0	0	0	0	0	0	0	0	0	0	0	0	0	0	0	0	0	0	0	0	0	0	0	0	0	0	0	0	0	0	0	0	0	0	0	0.00277273	0	0	0	0	0	0	0	0	0	0	0	0	0	0	0	0	0	0	0	0	0	0	0	0	0	0	0	0	0	0	0	0	0	0	0	0	0	0	0	0	0	0	0	0	0	0	0	0	0	0	0	0	0	0	0	0	0	0	0	0	0	0	0	0	0	0.0058323	0	0	0	0	0	0	0	0	0	0	0	0	0	0	0	0	0	0	0	0	0	0	0	0	0	0	0	0	0	0	0	0	0	0	0	0	0	0	0	0	0	0	0	0	0	0	0	0	0	0	0	0	0	0	0	0	0	0	0	0	0	0	0	0	0	0	0	0	0	0	0	0	0	0	0	0	0	0	0	0	0	0	0	0	0	0	0	0	0	0	0	0	0	0	0	0	0	0	0	0	0	AB930801.1:1 KM410791.1:0.94 FPLK01000047.8:0.93 JX225758.1:0.93 JX225434.1:0.93 GQ132856.1:0.93 HQ155509.1:0.93 DQ887967.1:0.93 JX224998.1:0.93 JX222632.1:0.93 AB307638.1:0.93 GQ448536.1:0.92 JX225693.1:0.92 AB488382.1:0.92 FJ502269.1:0.92 HQ156185.1:0.92 JX505071.1:0.92 JX224674.1:0.92 JX224632.1:0.92 JX224171.1:0.92 JX224034.1:0.92 JX224025.1:0.92 JX223014.1:0.92 JX222624.1:0.92 JX222523.1:0.92 HE804588.1:0.92 AB486100.1:0.92 FJ936844.1:0.92 FJ366371.1:0.91 JF168929.1:0.91 KF939419.1:0.91 KX097120.1:0.91 HQ155658.1:0.91 HQ155577.1:0.91 HQ155544.1:0.91 DQ125655.1:0.91 DQ069224.1:0.91 AY532583.1:0.91 JX225500.1:0.91 JX222843.1:0.91			99	2019-03-07 19:06:37		Bacteria;Firmicutes;Clostridia;Clostridiales;Ruminococcaceae;	AB930801.1.1.1435~0.991 FPLK01000047.1.8.1501~0.939 KF939419.1.1.1360~0.922 DD452406.1.1.1617~0.918 AJ853599.1.1.1444~0.918 KM410791.1.1.1297~0.918 JX225693.1.1.1395~0.913 JX505333.1.1.1435~0.913 JX224034.1.1.1421~0.909 DQ069224.1.1.1470~0.909	turn-check disabled
OTU_2566	0	0	0	0	0	0	0	0	0	0	0	0	0	0	0	0	0	0	0	0	0	0	0	0	0	0	0	0	0	0	0	0	0	0	0	0	0	0	0	0	0	0	0	0	0	0	0	0	0	0	0	0	0	0	0	0	0	0	0	0	0	0	0	0	0	0	0	0	0	0	0	0	0	0	0	0	0	0	0	0	0	0	0	0	0	0	0	0	0	0	0	0	0	0	0	0	0	0	0	0	0	0	0	0	0	0	0	0	0	0	0	0	0	0	0	0	0	0	0	0	0	0	0	0	0	0	0	0	0	0	0	0	0	0	0	0	0	0	0	0	0	0	0	0	0	0	0	0	0	0.00468496	0	0	0	0	0	0	0	0	0	0	0	0	0	0	0	0	0	0	0	0	0	0	0	0	0	0	0	0	0	0	0	0	0	0	0	0	0	0	0	0	0	0	0	0	0	0	0	0	0	0	0	0	0	0	0	0	0	0	0	0	0	0	0	0	0	0	0	0	0	0	0	0	0	0	0	0	0	0	0	0	0	0	0	0	0	0	HG917723.1:0.88 FPLK01001565.9:0.85 FPLS01027725.10:0.82 JF226035.1:0.82 JN534973.1:0.82 GQ441324.1:0.82 KJ191842.1:0.81 KX239122.1:0.81 HQ597085.1:0.81 JN471892.1:0.81 JN432925.1:0.81 AY050607.1:0.81 AB176231.1:0.81 AB176223.1:0.81 AB176217.1:0.81 FJ716044.1:0.8 FJ479159.1:0.8 EU881337.1:0.8 KJ191845.1:0.8 KF712673.1:0.8 EU276509.1:0.8 EU202785.1:0.8 EU132297.1:0.8 KF712680.1:0.8 EU132300.1:0.8 EF492958.1:0.8 KF031176.1:0.8 HQ597204.1:0.8 HQ598544.1:0.8 HQ597737.1:0.8 HQ598119.1:0.8 KC569907.1:0.8 HQ330606.1:0.8 HQ166693.1:0.8 AJ288899.1:0.8 DQ266898.1:0.8 HM438147.1:0.8 AY326576.1:0.8 JQ861375.1:0.8 AB672220.1:0.8			98	2019-03-07 19:04:08		Bacteria;Proteobacteria;Deltaproteobacteria;Bdellovibrionales;Bacteriovoracaceae;Peredibacter;	HG917723.1.1.1460~0.890 FPLS01018993.1.5.1500~0.877 FPLK01001565.1.9.1505~0.877 AY294222.1.1.1443~0.828 AB176217.1.1.1351~0.824 JN534973.1.1.1431~0.824 AY294220.1.1.1434~0.819 JN432925.1.1.1431~0.819 AB176231.1.1.1496~0.815 AB176223.1.1.1513~0.815	turn-check disabled
OTU_2567	0	0	0	0	0	0	0	0	0	0	0	0	0	0	0	0	0	0	0	0	0	0	0	0	0	0	0	0	0	0	0	0	0	0	0	0	0	0	0	0	0	0	0	0	0	0	0	0	0	0	0	0	0	0	0	0	0	0	0	0	0	0	0	0	0	0	0	0	0	0	0	0	0	0	0	0	0	0	0	0	0	0	0	0	0	0	0	0	0	0	0	0	0	0	0	0	0	0	0	0	0	0	0	0	0	0	0	0	0	0	0	0	0	0	0	0	0	0	0	0	0	0	0	0	0	0	0	0	0	0	0	0	0	0	0	0	0	0	0	0	0	0	0	0	0	0	0	0	0	0.00344201	0	0	0	0	0	0	0	0	0	0	0	0	0	0	0	0	0	0	0	0	0	0	0	0	0	0	0	0	0	0	0	0	0	0	0	0	0	0	0	0	0	0	0	0	0	0	0	0	0	0	0	0	0	0	0	0	0	0	0	0	0	0	0	0	0	0	0	0	0	0	0	0	0	0	0	0	0	0	0	0	0	0	0	0	0	0	FJ719057.1:1 FJ719041.1:1 FJ719037.1:1 FJ719060.1:1 KM978233.1:1 KF841311.1:1 GU560172.1:1 EU491797.1:1 KF827067.1:1 KF841325.1:1 KF611964.1:1 KF512511.1:1 KF463594.1:1 EF575187.1:1 EF573932.1:1 EF573848.1:1 LSIH01000477.34419:1 LMGP01000001.750542:1 LMDQ01000013.846308:1 LMHQ01000027.3828:1 KC252710.1:1 Y18617.1:1 AY093698.1:1 HQ157227.1:1 JQ689177.1:1 KX665555.1:1 KX243306.1:1 X86071.1:1 JN868734.1:1 JN697702.1:1 JN697916.1:1 HM773520.1:1 DQ860050.1:1 KT262964.1:1 KT261451.1:1 DQ395892.1:1 DQ395863.1:1 DQ395806.1:1 DQ395714.1:1 DQ396225.1:1			100	2019-03-07 18:05:27		Bacteria;Proteobacteria;Gammaproteobacteria;Betaproteobacteriales;Burkholderiaceae;Acidovorax;	KF841311.1.1.1497~1.000 KF841325.1.1.1497~1.000 FJ719037.1.1.1455~1.000 GU560172.1.1.1496~1.000 KF827067.1.1.1400~1.000 KM978233.1.1.1520~1.000 FJ719057.1.1.1455~1.000 FJ719041.1.1.1448~1.000 FJ719060.1.1.1408~1.000 EU491797.1.1.1451~1.000	turn-check disabled
OTU_2568	0	0	0	0	0	0	0	0	0	0	0	0	0	0	0	0	0	0	0	0	0	0	0	0	0	0	0	0	0	0	0	0	0	0	0	0	0	0	0	0	0	0	0	0	0	0	0	0	0	0	0	0	0	0	0	0	0	0	0	0	0	0	0	0	0	0	0	0	0	0	0	0	0	0	0	0	0	0	0	0	0	0	0	0	0	0	0	0	0	0	0	0	0	0	0	0	0	0	0	0	0	0	0	0	0	0	0	0	0	0	0	0	0	0	0	0	0	0	0	0	0	0	0	0	0	0	0	0	0	0	0	0	0	0	0	0	0	0	0	0	0	0	0	0	0	0	0	0	0	0	0	0	0	0	0	0.0033464	0	0	0	0	0	0	0	0	0	0	0	0	0	0	0	0	0	0	0	0	0	0	0	0	0	0	0	0	0	0	0	0	0	0	0	0	0	0	0	0	0	0	0	0	0	0	0	0	0	0	0	0	0	0	0	0	0	0	0	0	0	0	0	0	0	0	0	0	0	0	0	0	0	0	0	0	0	0	0	0	JN038719.1:0.89 AM991239.1:0.88 KJ782915.1:0.87 JN643097.1:0.86 EF018219.1:0.85 JX105623.1:0.85 EF019524.1:0.85 JN003060.1:0.85 GU293189.1:0.84 KM105790.1:0.83 EF018817.1:0.82 JF135938.1:0.81 EU134933.1:0.81 EF018634.1:0.81 EF018382.1:0.81 DQ337045.1:0.81 HE602783.1:0.81 AB637068.1:0.81 KC329593.1:0.79 GQ356167.1:0.79 AM991231.1:0.79 JQ861406.1:0.79 KC569821.1:0.78 FR667381.1:0.78 EU542458.1:0.77 EU869404.1:0.77 JN397714.1:0.77 AM991190.1:0.77 JF495281.1:0.76 EU542437.1:0.76 EU522649.1:0.76 KF836225.1:0.76 EU134527.1:0.76 GU180175.1:0.76 KJ817696.1:0.76 EF018751.1:0.76 DQ499287.1:0.76 JX105694.1:0.76 JQ738975.1:0.76 AB546016.1:0.76			99	2019-03-07 19:07:29		Bacteria;Patescibacteria;Parcubacteria;	KM105790.1.1.1401~0.910 JN643097.1.1.1211~0.891 EF018751.1.1.1365~0.891 AM991239.1.1.1391~0.886 GU293189.1.1.1429~0.886 EF019524.1.1.1327~0.881 KJ782915.1.1.1429~0.881 EF018219.1.1.1324~0.881 JX105623.1.1.1337~0.876 FR667381.1.1.1315~0.871	turn-check disabled
OTU_2569	0	0	0	0	0	0	0	0	0	0	0	0	0	0	0	0	0	0	0	0	0	0	0	0	0	0	0	0	0	0	0	0	0	0	0	0	0	0	0	0	0	0	0	0	0	0	0	0	0	0	0	0	0	0	0	0	0	0	0	0	0	0	0	0	0	0	0	0	0	0	0	0	0	0	0	0	0	0	0	0	0	0	0	0	0	0	0	0	0	0	0	0	0	0	0	0	0	0	0	0	0	0	0	0	0	0	0	0	0	0	0	0	0	0	0	0	0	0	0	0	0	0	0	0	0	0	0	0	0	0	0	0	0	0	0	0	0	0	0	0	0	0	0	0	0	0	0	0	0	0	0	0	0	0	0	0	0	0.0104216	0	0	0	0	0	0	0	0	0	0	0	0	0	0	0	0	0	0	0	0	0	0	0	0	0	0	0	0	0	0	0	0	0	0	0	0	0	0	0	0	0	0	0	0	0	0	0	0	0	0	0	0	0	0	0	0	0	0	0	0	0	0	0	0	0	0	0	0	0	0	0	0	0	0	0	0	0	0	HQ828006.1:0.96 DQ228400.1:0.96 KC358003.1:0.94 LN571175.1:0.94 KF836175.1:0.94 JQ655777.1:0.92 JN825593.1:0.91 HM339537.1:0.91 EU340207.1:0.9 JN408997.1:0.89 JQ327968.1:0.89 FPLS01015467.1:0.85 KC358553.1:0.85 EF516256.1:0.84 HQ118631.1:0.84 EU234315.1:0.83 EF520616.1:0.83 HQ828037.1:0.83 FQ659718.1:0.83 FQ658762.1:0.83 KJ540657.1:0.81 KJ578069.1:0.81 AF173818.1:0.8 KF836221.1:0.8 KC358508.1:0.8 GQ461668.1:0.8 JF145730.1:0.78 JQ861286.1:0.78 KF037879.1:0.76 AY921761.1:0.76 JF681725.1:0.76 KY190690.1:0.75 APMI01149768.376:0.75 KM221312.1:0.75 HQ114154.1:0.75 JQ311873.1:0.73 JF154890.1:0.71 JQ769736.1:0.71 EU771189.1:0.7 EU771150.1:0.7			99	2019-03-07 19:04:46		Bacteria;Planctomycetes;vadinHA49;	HQ828006.1.1.1379~0.992 DQ228400.1.1.1499~0.988 JQ655777.1.1.1520~0.963 EU340207.1.1.1436~0.963 LN571175.1.1.1390~0.959 JN825593.1.1.1433~0.955 KF836175.1.1.1517~0.955 KC358003.1.1.1291~0.951 JQ327968.1.1.1548~0.951 HM339537.1.1.1377~0.951	turn-check disabled
OTU_257	0	0	0	0	0	0	0	0	0	0	0	0	0	0	0	0	0	0	0	0	0	0	0	0	0	0	0	0	0	0	0	0	0	0	0	0	0	0	0.000191223	0	0.000191223	0	0	0	0	0	0	0	0	0	0	0	0	0	0	0	0	0	0	0	0	0	0	0	0	0	0	0	0	0	0	0	0	0	0	0	0	0	0	0	0	0	0	0	0.0100392	0	0	0	0	0	0	0.00286834	0	0	0	0	0	0	0	0	0	0	0	0	0	0	0	0	0	0	0	0	0	0	0	0	0	0	0	0	0	0	0	0	0	0	0	0	0	0.0223731	0	0	0	0	0	0	0	0	0	0	0	0	0	0	0	0	0	0	0.020174	0	0	0.00114734	0	0	0	0	0	0	0.00382446	0	0.00133856	0	0	0	0.0106129	0	0	0	0	0	0	0	0	0	0	0	0	0	0	0	0	0.000191223	0	0	0.000764891	0	0	0	0	0	0	0	0	0	0	0.000191223	0	9.56114e-05	0	0	0.000860503	0	0	0	0	0	0	0	0	0	0	0	0	0	0	0.000191223	0	0	0	0	0	0	0	0	0	0	0	0	0	0	0	9.56114e-05	0	0	0	0	GQ047565.1:1 KC222027.1:1 HQ674890.1:1 GQ007398.1:1 GQ115820.1:1 JQ855621.1:0.99 JN019026.1:0.98 FJ674929.1:0.97 KC768758.1:0.97 KJ807909.1:0.96 KF069008.1:0.96 KX752421.1:0.96 JN713353.1:0.96 HM049695.1:0.95 JF017935.1:0.95 KC618502.1:0.95 KF066619.1:0.95 KF068983.1:0.95 KF065517.1:0.95 KC836012.1:0.95 KT985396.1:0.95 JX535195.1:0.95 HM322575.1:0.95 HM625714.1:0.95 HM217959.1:0.95 GQ104848.1:0.95 GQ090368.1:0.95 GQ023277.1:0.95 EF204446.1:0.95 JQ977463.1:0.95 FJ375487.1:0.95 LN564425.1:0.95 FNJE01000023.48:0.95 FJ375424.1:0.95 FJ375402.1:0.95 AGYB01000006.418782:0.95 KU713129.1:0.95 EU137510.1:0.95 JF042769.1:0.95 JF021617.1:0.95			100	2019-03-07 19:00:41		Bacteria;Bacteroidetes;Bacteroidia;Flavobacteriales;Weeksellaceae;Cloacibacterium;	GQ047565.1.1.1345~1.000 KC222027.1.1.1438~0.996 HQ674890.1.1.1493~0.996 GQ007398.1.1.1345~0.996 JQ855621.1.1.1288~0.987 GQ115820.1.1.1345~0.987 JN019026.1.1.1476~0.978 KJ807909.1.1.1481~0.974 KF069008.1.1.1344~0.970 KC768758.1.1.1461~0.970	turn-check disabled
OTU_2570	0	0	0	0	0	0	0	0	0	0	0	0	0	0	0	0	0	0	0	0	0	0	0	0	0	0	0	0	0	0	0	0	0	0	0	0	0	0	0	0	0	0	0	0	0	0	0	0	0	0	0	0	0	0	0	0	0	0	0	0	0	0	0	0	0	0	0	0	0	0	0	0	0	0	0	0	0	0	0	0	0	0	0	0	0	0	0	0	0	0	0	0	0	0	0	0	0	0	0	0	0	0	0	0	0	0	0	0	0	0	0	0	0	0	0	0	0	0	0	0	0	0	0	0	0	0	0	0	0	0	0	0	0	0	0	0	0	0	0	0	0	0	0	0	0	0	0	0	0	0	0	0	0	0	0	0	0	0	0	0	0	0	0.0119514	0	0	0	0	0	0	0	0	0	0	0	0	0	0	0	0	0	0	0	0	0	0	0	0	0	0	0	0	0	0	0	0	0	0	0	0	0	0	0	0	0	0	0	0	0	0	0	0	0	0	0	0	0	0	0	0	0	0	0	0	0	0	0	0	0	0	0	0	0	0	0	0	0	JF067033.1:0.97 JF096848.1:0.97 LF134625.1:0.97 KC297222.1:0.97 FJ375951.1:0.97 HQ639464.1:0.97 LG086193.1:0.97 HK694728.1:0.97 GQ009148.1:0.96 GQ043066.1:0.93 KC464838.1:0.89 EU863843.1:0.89 JX222444.1:0.89 AB455495.1:0.89 JF505961.1:0.89 KU560393.1:0.89 KU560448.1:0.89 KU560451.1:0.89 KU560449.1:0.89 EF154258.1:0.89 FJ674668.1:0.88 AJ251780.1:0.88 HQ268603.1:0.88 AB803951.1:0.88 AB803952.1:0.88 AB803953.1:0.88 FJ674756.1:0.88 BCSP01000025.3750:0.88 HQ268604.1:0.88 HM309670.1:0.88 AB012595.1:0.88 AB012589.1:0.88 AB012592.1:0.88 ARMM01000011.186:0.87 KJ534264.1:0.87 X94155.1:0.87 AJ306835.1:0.87 JN377809.1:0.87 JX576082.1:0.87 AB012591.1:0.87			100	2019-03-07 19:07:56		Bacteria;Actinobacteria;Actinobacteria;Micrococcales;Microbacteriaceae;Pseudoclavibacter;	HQ639464.1.1.1445~1.000 FJ375951.1.1.1445~1.000 LF134625.1.1.1445~1.000 LG086193.1.1.1445~1.000 KC297222.1.1.1215~1.000 JF096848.1.1.1343~1.000 JF067033.1.1.1344~1.000 HK694728.1.1.1445~1.000 GQ009148.1.1.1344~0.996 GQ043066.1.1.1343~0.979	turn-check disabled
OTU_2571	0	0	0	0	0	0	0	0	0	0	0	0	0	0	0	0	0	0	0	0	0	0	0	0	0	0	0	0	0	0	0	0	0	0	0	0	0	0	0	0	0	0	0	0	0	0	0	0	0	0	0	0	0	0	0	0	0	0	0	0	0	0	0	0	0	0	0	0	0	0	0	0	0	0	0	0	0	0	0	0	0	0	0	0	0	0	0	0	0	0	0	0	0	0	0	0	0	0	0	0	0	0	0	0	0	0	0	0	0	0	0	0	0	0	0	0	0	0	0	0	0	0	0	0	0	0	0	0	0	0	0	0	0	0	0	0	0	0	0	0	0	0	0	0	0	0	0	0	0	0	0	0	0	0	0	0	0	0	0	0	0	0	0	0	0	0	0	0	0	0	0	0	0	0	0	0	0	0	0	0	0	0	0	0	0	0	0	0	0	0	0	0	0	0	0	0.00602352	0	0	0	0	0	0	0	0	0	0	0	0	0	0	0	0	0	0	0	0	0	0	0	0	0	0	0	0	0	0	0	0	0	0	0	0	0	0	0	0	KR825110.1:0.88 AY921903.1:0.88 JN873945.1:0.87 HQ114146.1:0.86 DQ128791.1:0.86 FJ205378.1:0.85 FPLS01034779.10:0.85 EU881351.1:0.85 KX239204.1:0.85 EU488298.1:0.85 EU135568.1:0.85 KX100052.1:0.85 EF019721.1:0.85 JN417574.1:0.85 KX172318.1:0.84 GU444093.1:0.84 GU208350.1:0.84 DQ431883.1:0.84 FJ478598.1:0.84 LN870715.1:0.84 EU135571.1:0.84 KX097166.1:0.84 GU363007.1:0.84 HQ114156.1:0.84 HQ114191.1:0.84 HM243853.1:0.84 JQ580002.1:0.84 AB426197.1:0.84 FJ485054.1:0.83 EU617821.1:0.83 KM356384.1:0.83 KJ192018.1:0.83 JF145685.1:0.83 EF602497.1:0.83 KC541115.1:0.83 HM598177.1:0.83 AY114325.1:0.83 HM186746.1:0.83 KP299816.1:0.82 EU652628.1:0.82			97	2019-03-07 19:08:25		Bacteria;Latescibacteria;	AY921903.1.1.1408~0.911 EU135572.1.1.1402~0.851 KF041137.1.1.1258~0.847 JX519196.1.1.1231~0.847 KR825110.1.1.1516~0.847 KC541115.1.1.1554~0.847 DQ128791.2.1.1446~0.839 LN870715.1.1.1410~0.835 EU881351.1.1.1521~0.835 FPLS01034779.1.10.1302~0.831	turn-check disabled
OTU_2572	0	0	0	0	0	0	0	0	0	0	0	0	0	0	0	0	0	0	0	0	0	0	0	0	0	0	0	0	0	0	0	0	0	0	0	0	0	0	0	0	0	0	0	0	0	0	0	0	0	0	0	0	0	0	0	0	0	0	0	0	0	0	0	0	0	0	0	0	0	0	0	0	0	0	0	0	0	0	0	0	0	0	0	0	0	0	0	0	0	0	0	0	0	0	0	0	0	0	0	0	0	0	0	0	0	0	0	0	0	0	0	0	0	0	0	0	0	0	0	0	0	0	0	0	0	0	0	0	0	0	0	0	0	0	0	0	0.000764891	0	0	0	0	0	0	0	0	0	0	0	0	0	0	0	0	0	0	0	0	0	0	0	0	0	0	0	0	0	0	0	0	0	0	0	0	0	0	0	0	0	0	0	0	0	0	0	0	0	0	0	0	0	0	0	0	0	0	0	0	0	0	0	0	0	0	0	0	0	0	0	0	0	0	0	0	0	0	0	0	0	0	0	0	0	0	0	0	0	0	0	0	0	0	0	0	0	0	0	FPLS01042157.11:0.95 HM186342.1:0.94 AB696423.1:0.94 JF235913.1:0.94 JF235940.1:0.94 HM318992.1:0.94 JX098395.1:0.94 LN563715.1:0.94 FPLS01015754.11:0.94 JX098382.1:0.94 FM877676.1:0.94 KF697558.1:0.93 KC554395.1:0.93 FPLS01014135.9:0.93 FJ595615.1:0.93 LC076729.1:0.93 KC554561.1:0.93 EF019272.1:0.93 AB245399.1:0.93 AB696455.1:0.93 KY228981.1:0.93 FN811252.1:0.93 FN811263.1:0.93 FPLK01001122.11:0.92 FPLM01003197.11:0.92 FPLM01005616.3:0.92 JF175300.1:0.92 HQ674868.1:0.92 HQ674866.1:0.92 HQ674867.1:0.92 HQ538689.1:0.92 KC554393.1:0.92 KC554412.1:0.92 EF016813.1:0.92 HM270721.1:0.92 JX098360.1:0.92 JX098808.1:0.92 AF408964.1:0.92 AY234508.1:0.92 LN570179.1:0.92			99	2019-03-07 19:07:44		Bacteria;Actinobacteria;Actinobacteria;Frankiales;	FPLS01042157.1.11.1512~0.974 EU449557.1.1.1430~0.939 FN811263.1.1.1478~0.931 JX098377.1.1.1340~0.931 JF175300.1.1.1325~0.931 KU055631.1.1.1428~0.931 FN811252.1.1.1483~0.931 LN563715.1.1.1353~0.931 KC554395.1.1.1510~0.926 HM318992.1.1.1341~0.926	turn-check disabled
OTU_2573	0	0	0	0	0	0	0	0	0	0	0	0	0	0	0	0	0	0	0	0	0	0	0	0	0	0	0	0	0	0	0	0	0	0	0	0	0	0	0	0	9.56114e-05	0	0	0	0	0	0	0	0	0	0	0	0	0	0	0	0	0	0	0	0	0	0	0	0	0	0	0	0	0	0	0	0	0	0	0	0	0	0	0	0	0	0	0	0	0	0	0	0	0	0	0	0	0	0	0	0	0	0	0	0	0	0	0	0	0	0	0	0	0	0	0	0	0	0	0	0	0	0	0	0	0	0	0	0	0	0	0	0	0	0	0	0	0	0	0	0	0	0	0	0	0	0	0	0	0	0	0	0	0	0	0	0	0	0	0	0	0	0	0	0	0	0	0	0	0	0	0	0	0	0	0	0	0	0	0	9.56114e-05	0	0	0	0	0	0	0	0	0	0	0	0	0	0	0	0	0	0	0	0	0	0	0	0	0	0	0	0	0	0	0	0	0	0	0	0	0	0	0	0	0	0	0	0	0	0	0	0	0	0	0	0	0	0.00152978	0	0	0	0	0	FPLS01022580.17:1 FPLS01013573.20:1 FPLS01019266.16:1 FPLS01016292.17:1 FPLS01026143.17:1 FPLL01003316.9:1 FPLS01058897.10:0.99 FPLS01009096.16:0.99 JN643015.1:0.99 FPLS01060560.16:0.98 FPLS01042612.16:0.98 FPLL01005820.21:0.98 FPLS01003247.150:0.98 EU800963.1:0.98 EU800085.1:0.98 EU800248.1:0.98 FPLL01006926.16:0.98 EU800418.1:0.98 EU133856.1:0.98 HQ462483.1:0.98 EF020021.1:0.98 AB930708.1:0.98 AB753905.1:0.98 AB753885.1:0.98 JQ278863.1:0.98 JQ278929.1:0.98 JQ278909.1:0.98 FN811227.1:0.98 FPLS01025539.2:0.98 FPLS01026721.16:0.98 FPLS01048315.16:0.98 FPLL01004115.1:0.98 JQ684283.1:0.98 JF429411.2280:0.97 LN870720.1:0.97 FJ478717.1:0.97 JF265931.1:0.97 EF516813.1:0.97 EF019747.1:0.97 GQ500780.1:0.97			98	2019-03-07 18:41:26		Bacteria;Proteobacteria;Gammaproteobacteria;Betaproteobacteriales;TRA3-20;	FPLS01022580.1.17.1539~0.996 FPLS01013573.1.20.1536~0.996 FPLS01019266.1.16.1531~0.996 FPLL01003316.1.9.1531~0.992 FPLS01026143.1.17.1533~0.992 HQ462483.1.1.1300~0.987 FPLS01016292.1.17.1539~0.987 FPLS01058897.1.10.1532~0.983 FPLS01003247.1.150.1613~0.983 FPLL01005820.1.21.1534~0.983	turn-check disabled
OTU_2574	0	0	0	0	0	0	0	0	0	0	0	0	0	0	0	0	0	0	0	0	0	0	0	0	0	0	0	0	0	0	0.000573669	0	0	0.000191223	0	0	0	0	0	0	0	0	0	0	0	0	0	0	0	0	0	0	0	0	0	0	0	0	0	0	0	0	0	0	0	0	0	0	0	0	0	0.00114734	0	0	0	0	0	0	0	0	0	0	0	0	0	9.56114e-05	0	0	0	0	0	0	0	0	0	0	0	0	0	0	0	0	0	0	0	0	0	0	0	0	0	0	0	0	0	0	0	0	0	0	0.000191223	0.000382446	0	0	0	0.000286834	0	0	0	0	0	0	0	0	0	0	0	0	0	0	0	0	0	0	0	0.000382446	0	0	0	0	0	0	0	0	0	0	0	0	0	0	0	0	0	0	0	0	0	0	0	0	0	0	0	0	0	0	0	0	0	0	0	0	0	0	0	0	0	0	0	0	0	0	0	0	0	0	0	0	0	0	0	0	0	0	0	0	0	0	0	0	0	0	0	0	0	0	0	0	0	0	0	0	0	0	0	0	0	0	0	0	0	0	0	0	0	0	KF827159.1:1 JX489970.1:1 JF922392.1:1 JF922414.1:1 JF922384.1:1 JF922399.1:1 JUGE01000001.518824:1 ARWC01000001.2729248:1 ARWC01000001.2032960:1 AY546500.1:1 HG518632.1:1 AY436798.1:1 HM921147.1:1 JF922388.1:1 FPLS01026609.18:0.99 FPLS01006970.7:0.99 FPLL01003813.12:0.99 FPLS01001144.16:0.98 JX647709.1:0.98 FPLL01000496.8:0.98 FPLS01000683.47:0.98 AY212692.1:0.98 FPLL01006572.9:0.97 JF922416.1:0.97 FPLS01046147.15:0.97 FPLS01018210.9:0.97 KF771436.1:0.97 KF771457.1:0.97 HM269138.1:0.97 HM268996.1:0.97 CP002056.127113:0.97 CP002056.133281:0.97 CP002056.726526:0.97 FPLK01002472.12:0.96 HQ828023.1:0.96 HQ827934.1:0.96 HQ827908.1:0.96 KC189658.1:0.96 FJ382811.1:0.96 FJ382437.1:0.96			100	2019-03-07 18:30:37		Bacteria;Proteobacteria;Gammaproteobacteria;Betaproteobacteriales;Methylophilaceae;Methylophilus;	KF827159.1.1.1400~1.000 JF922392.1.1.1501~0.996 JF922414.1.1.1502~0.996 JF922399.1.1.1501~0.991 JF922384.1.1.1502~0.991 JX489970.1.1.1502~0.991 JUGE01000001.1.518824.520344~0.987 AY546500.1.1.1505~0.987 ARWC01000001.1.2032960.2034478~0.987 ARWC01000001.1.2729248.2730766~0.987	turn-check disabled
OTU_2575	0	0	0	0	0	0	0	0	0	0	0	0	0	0	0	0	0	0	0	0	0	0	0	0	0	0	0	0	0	0	0	0	0	0	0	0	0	0	0	0	0	0	0	0	0	0	0	0.00258151	0	0	0	0	0	0	0	0	0	0	0	0	0	0	0	0	0	0	0	0	0	0	0	0	0	0	0	0	0	0	0	0	0	0	0	0	0	0	0	0	0	0	0	0	0	0	0	0	0	0	0	0	0	0	0	0	0	0	0	0	0	0	0	0	0	0	0	0	0	0	0	0	0	0	0	0	0	0	0	0	0	0	0	0	0	0	0	0	0	0	0	0	0	0	0	0	0	0	0	0	0	0	0	0	0	0	0	0	0	0	0	0	0	0	0	0	0	0	0	0	0	0	0	0	0	0	0	0	0	0	0	0	0	0	0	0	0	0	0	0	0	0	0	0	0	0	0	0	0	0	0	0	0	0	0	0	0	0	0	0	0	0	0	0	0	0	0	0	0	0	0	0	0	0	0	0	0	0	0	0	0	0	0	0	0	0	0	0	FJ371704.1:1 EU775078.1:1 EU462327.1:1 CEAF01044196.3435:1 AY452006.1:1 AF192152.1:1 EF071129.1:1 FJ362843.1:0.99 CDZF01006967.368:0.99 DQ797819.1:0.99 CDZH01051886.84:0.98 FJ369732.1:0.97 AY721628.1:0.96 FJ440030.1:0.94 AF371871.1:0.94 AY554146.1:0.91 AF056091.1:0.9 EU850487.1:0.89 JQ902019.1:0.89 FPLM01000917.10:0.88 AP017368.735579:0.88 JQ993496.1:0.88 JQ617844.1:0.88 HE681397.1:0.88 FJ823900.1:0.88 FJ393114.1:0.87 GQ502595.1:0.87 EU775070.1:0.87 CP014229.161956:0.87 AJ251630.1:0.87 AB969443.1:0.87 JX232355.1:0.87 APFI01000039.13688:0.86 KF145978.1:0.86 KR068417.1:0.86 KP715410.1:0.86 EU234111.1:0.85 EU980606.1:0.85 JN713235.1:0.85 GQ503869.1:0.85			99	2019-03-07 19:04:35		Bacteria;Proteobacteria;Deltaproteobacteria;Desulfovibrionales;Desulfovibrionaceae;Desulfovibrio;	AF192152.1.1.1542~0.992 AY452006.1.1.1508~0.992 EU775078.1.1.1408~0.992 EU462327.1.1.1407~0.992 FJ371704.1.1.1375~0.992 CEAF01044196.1.3435.4964~0.992 EF071129.1.1.1510~0.988 DQ797819.1.1.1407~0.988 CDZF01006967.1.368.1897~0.988 FJ362843.1.1.1376~0.988	turn-check disabled
OTU_2576	0	0	0	0	0	0	0	0	0	0	0	0	0	0	0	0	0	0	0	0	0	0	0	0	0	0	0	0	0	0	0	0	0	0	0	0	0	0	0	0	0	0	0	0	0	0	0	0	0	0	0	0	0	0	0	0	0	0	0	0	0	0	0	0	0	0	0	0	0	0	0	0	0	0	0	0	0	0	0	0	0.00229467	0	0	0	0	0	0	0	0	0	0	0	0	0	0	0	0	0	0	0	0	0	0	0	0	0	0	0	0	0.00258151	0	0	0	0	0	0	0	0	0	0	0	0	0	0	0	0	0	0	0	0	0	0	0	0	0	0	0	0	0	0	0	0	0	0	0	0	0	0	0	0	0	0	0	0	0	0	0	0	0	0	0	0	0	0	0	0	0	0	0	0	0	0	0	0	0	0	0	0	0	0	0	0	0	0	0	0	0	0	0	0	0	0	0	0	0	0	0	0	0	0	0	0	0	0	0	0	0	0	0	0	0	0	0	0	0	0	0	0	0	0	0	0	0	0	0	0	0	0	0	0	0	0	0	0	0	0	JX105602.1:0.93 JX105607.1:0.92 MFYA01000002.69674:0.91 EU134940.1:0.89 AJ290044.1:0.88 AJ290045.1:0.87 KC358495.1:0.86 CP013066.1020095:0.86 FPLS01027087.1:0.85 FPLS01001621.13:0.85 KC432287.1:0.85 CXWL01036413.1508:0.85 EF020065.1:0.85 HM445359.1:0.85 KJ191946.1:0.84 EU134928.1:0.84 KC424748.1:0.84 HM187284.1:0.84 FJ437894.1:0.83 MNWP01000020.37395:0.83 AF507713.1:0.83 KX933626.1:0.82 EU246328.1:0.82 JF086691.1:0.82 JN409151.1:0.82 JX223638.1:0.82 AM991203.1:0.82 MFYE01000006.35725:0.81 FPLP01003729.19:0.81 KJ191947.1:0.81 EU134941.1:0.81 EU134942.1:0.81 KC357981.1:0.81 KC331405.1:0.81 JQ072304.1:0.81 AB930830.1:0.81 LN572502.1:0.8 EU937860.1:0.8 MFXC01000001.14517:0.8 KX936731.1:0.8			98	2019-03-07 19:08:11		Bacteria;Patescibacteria;Gracilibacteria;Candidatus Peribacteria;	JX105607.1.1.1427~0.940 JX105602.1.1.1426~0.935 KC358495.1.1.1221~0.935 EU134940.1.1.1294~0.930 AJ290045.1.1.1426~0.920 JQ278764.1.1.1425~0.920 JF265762.1.1.1297~0.915 JN409151.1.1.1388~0.915 KJ191946.1.1.1430~0.910 AJ290044.1.1.1431~0.910	turn-check disabled
OTU_2577	0	0	0	0	0	0	0	0	0	0	0	0	0	0	0	0	0	0	0	0	0	0	0	0	0	0	0	0	0	0	0	0	0	0	0	0	0	0	0	0	0	0	0	0	0	0	0	0	0	0	0	0	0	0	0	0	0	0	0	0	0	0	0	0	0	0	0	0	0	0	0	0	0	0	0	0	0	0	0	0	0	0	0	0	0.00239029	0	0	0	0	0	0	0	0	0	0	0	0	0	0	0	0	0	0	0	0	0	0	0	0	0	0	0	0	0	0	0	0	0	0	0	0	0	0	0	0	0	0	0	0	0	0	0	0	0	0	0	0	0	0	0	0	0	0	0	0	0	0	0	0	0	0	0	0	0	0	0	0	0	0	0	0	0	0	0	0	0	0	0	0	0	0	0	0	0	0	0	0	0	0	0	0	0	0	0	0	0	0	0	0	0	0	0	0	0	0	0	0	0	0	0	0	0	0	0	0	0	0	0	0	0	0	0	0	0	0	0	0	0	0	0	9.56114e-05	0	0	0	0	0	0	0	0	0	0	0	0	0	0	0	EF516757.1:0.98 LN870785.1:0.97 KF836281.1:0.97 HQ597871.1:0.97 KC437137.1:0.97 EF019378.1:0.97 FPLS01002185.10:0.97 HM839470.1:0.97 HM839440.1:0.97 AM936585.1:0.97 EU665069.1:0.96 EU449716.1:0.96 EU449734.1:0.96 HM447883.1:0.96 HM447828.1:0.96 AM935089.1:0.96 HM062079.1:0.96 JQ427097.1:0.96 FJ889239.1:0.96 FJ889243.1:0.96 EU665070.1:0.96 AB486119.1:0.96 FJ889241.1:0.96 EF515968.1:0.95 JN409015.1:0.95 HM344284.1:0.95 HM330390.1:0.95 FJ479465.1:0.95 EU193025.1:0.95 EU449674.1:0.95 EU440579.1:0.95 EU440578.1:0.95 EU202816.1:0.95 EU193020.1:0.95 EU202815.1:0.95 EU276525.1:0.95 EU276436.1:0.95 EU202793.1:0.95 EF515944.1:0.95 KJ540641.1:0.95			99	2019-03-07 19:08:01		Bacteria;Acidobacteria;Subgroup 6;	LN870785.1.1.1408~0.992 EF019378.1.1.1406~0.984 KF836281.1.1.1513~0.984 AM936585.1.1.1372~0.984 HQ597871.1.1.1508~0.984 FPLS01002185.1.10.1542~0.980 HM330390.1.1.1373~0.980 AM935089.1.1.1372~0.980 HM839440.1.1.1372~0.980 HM839470.1.1.1372~0.980	turn-check disabled
OTU_2578	0	0	0	0	0	0	0	0	0	0	0	0	0	0	0	0	0	0	0	0	0	0	0	0	0	0	0	0	0	0	0	0	0	0	0	0	0	0	0	0	0	0	0	0	0	0	0	0	0	0	0	0	0	0	0	0	0	0	0	0	0	0	0	0	0	0	0	0	0	0	0	0	0	0	0	0	0	0	0	0	0	0	0	0	0.00353762	0	0	0	0	0	0	0	0	0	0	0	0	0	0	0	0	0	0	0	0	0	0	0	0	0	0	0	0	0	0	0	0	0	0	0	0	0	0	0	0	0	0	0	0	0	0	0	0	0	0	0	0	0	0	0	0	0	0	0	0	0	0	0	0	0	0	0	0	0	0	0	0	0	0	0	0	0	0	0	0	0	0	0	0	0	0	0	0	0	0	0	0	0	0	0	0	0	0	0	0	0	0	0	0	0	0	0	0	0	0	0	0	0	0	0	0	0	0	0	0	0	0	0	0	0	0	0	0	0	0	0	0	0	0	0	0	0	0	0	0	0	0	0	0	0	0	0	0	0	0	0	AY359282.1:0.93 FJ444646.1:0.92 JN023388.1:0.92 FPLL01005165.12:0.92 KC329585.1:0.92 KC620692.1:0.91 JF703415.1:0.91 KC329596.1:0.91 CU466806.1:0.91 EU193056.1:0.9 HQ450146.1:0.9 JN643063.1:0.9 GQ055234.1:0.9 FPLS01018834.2:0.9 EU800938.1:0.9 EF613012.1:0.9 JN408927.1:0.9 JN408923.1:0.9 HM049694.1:0.9 FJ542873.1:0.89 FJ382048.1:0.89 FJ437936.1:0.89 KC255274.1:0.89 EF019154.1:0.89 JN023906.1:0.89 FPLS01033790.12:0.89 KJ600956.1:0.89 KC432481.1:0.89 KC331398.1:0.89 FPLS01006431.12:0.88 LN563441.1:0.88 HM445502.1:0.88 JQ425970.1:0.88 FPLS01054664.13:0.87 EU134778.1:0.87 EU134760.1:0.87 EF612970.1:0.87 JX280107.1:0.87 JX280111.1:0.87 JF833899.1:0.87			97	2019-03-07 19:01:30		Bacteria;Proteobacteria;Gammaproteobacteria;Diplorickettsiales;Diplorickettsiaceae;Aquicella;	KC620692.1.1.1538~0.944 JN023388.1.1.1493~0.927 CU466806.1.1.1330~0.927 KC329596.1.1.1501~0.927 FPLS01033790.1.12.1530~0.923 KC331398.1.1.1500~0.923 FPLS01018834.1.2.1392~0.923 EU800938.1.1.1492~0.919 EF613012.1.1.1359~0.919 HQ450146.1.1.1510~0.915	turn-check disabled
OTU_2579	0	0	0	0	0	0	0	0	0	0	0	0	0	0	0	0	0	0	0	0	0	0	0	0	0	0	0	0	0	0	0	0	0	0	0	0	0	0	0	0	0	0	0	0	0	0	0	0	0	0	0	0	0	0	0	0	0	0	0	0	0	0	0	0	0	0	0	0	0	0	0	0	0	0	0	0	0	0	0	0	0	0	0	0	0	0	0	0	0	0	0	0	0.00411129	0	0	0	0	0	0	0	0	0	0	0	0	0	0	0	0	0	0	0	0	0	0	0	0	0	0	0	0	0	0	0	0	0	0	0	0	0	0	0	0	0	0	0	0	0	0	0	0	0	0	0	0	0	0	0	0	0	0	0	0	0	0	0	0	0	0	0	0	0	0	0	0	0	0	0	0	0	0	0	0	0	0	0	0	0	0	0	0	0	0	0	0	0	0	0	0	0	0	0	0	0	0	0	0	0	0	0	0	0	0	0	0	0	0	0	0	0	0	0	0	0	0	0	0	0	0	0	0	0	0	0	0	0	0	0	0	0	0	0	0	0	0	0	FJ478736.1:0.9 EU134931.1:0.84 EF516747.1:0.84 HQ462560.1:0.83 HQ120052.1:0.81 EF018189.1:0.81 KF836225.1:0.79 JF204060.1:0.79 EF019951.1:0.79 EF018219.1:0.79 AM991231.1:0.79 FJ004757.1:0.78 AY921854.1:0.78 JF265762.1:0.77 JF135938.1:0.77 EU134934.1:0.77 KF137640.1:0.77 KC569821.1:0.77 EF018255.1:0.77 JN397714.1:0.77 CU920432.1:0.77 FJ535510.1:0.76 MFXI01000023.2944:0.76 FPLS01042099.9:0.76 KX163961.1:0.76 EF018634.1:0.76 EF018382.1:0.76 JN488415.1:0.76 KT453609.1:0.76 JX224188.1:0.76 JX223355.1:0.76 AM991239.1:0.76 JQ996652.1:0.76 JQ996669.1:0.76 JQ996641.1:0.76 AF050562.1:0.76 FQ660222.1:0.76 FQ658552.1:0.76 FJ189523.1:0.74 LN870984.1:0.74			99	2019-03-07 19:06:01		Bacteria;Patescibacteria;Parcubacteria;	FJ478736.1.1.1417~0.900 EF018189.1.1.1324~0.881 EF516747.1.1.1351~0.881 JF204060.1.1.1296~0.856 HQ120052.1.1.1427~0.851 FJ004757.1.1.1309~0.846 AY921854.1.1.1331~0.841 EU134931.1.1.1294~0.841 JN397714.1.1.1385~0.831 EF018219.1.1.1324~0.831	turn-check disabled
OTU_258	0	0	0	0	0	0	0	0	0	0	0	0	0.000764891	0	0	0	0	0	0	0	0	0	0	0	0	0.00535424	0	0	0.00430251	0	0	0	0	0	0	0	0	0	0	0	9.56114e-05	0	0	0	0	0	0.0134812	0.021417	0	0	0	0	0	0	0	0	0	0	0	0.00401568	0.00449374	0.000191223	0	0	0	0	0	0	0	0.00181662	0.00162539	0	0.00697963	0	0	0	0	0.0121427	0	0.000382446	0	0	0	0	0	0	0	0	0	0	0	0	0	0.0042069	0	0	0.000956114	0	0	0.00315518	0	0	0	0	0	0	0	0.000286834	0	0	0	0	0	9.56114e-05	0	0	0	0	0	0	0.00296395	0.00430251	0	0.00296395	0	0	0	0	0	0	0	0	0	0	0	0	0	0	0	0	0.00172101	0	0	0	0	0	0	0.000286834	0	0	0.00516302	0	0.00152978	0.000191223	0.00430251	0	0.00325079	0	0	0	0	0	0	0	0	0	0	0	0	0.000382446	0.00277273	0	0	0	0.00258151	0	0.0176881	0	0	0	0	0	0	0	0	0	0	0	0	0	0	0	0	0.00124295	0	0	0	0	0	0	0.000191223	0	0	0	0	0	0	0	0	0	0.000286834	0	0	0	0	0	0	0.00191223	0	0	0	0	0	0	0	0	0	0	0	0	0.00152978	0	0	0	0	0	ATXY01000007.94928:0.88 ATXY01000006.350639:0.88 DQ112352.1:0.87 LN890295.1:0.87 HQ183950.1:0.87 FN547417.1:0.86 EU420062.1:0.86 LT223123.1:0.86 KX508568.1:0.85 KX508591.1:0.85 LN810638.1:0.85 KT826313.1:0.85 KP898213.1:0.85 HG917442.1:0.85 KC588923.1:0.84 GQ397014.1:0.84 KF481925.1:0.84 M62787.1:0.83 DQ376571.1:0.83 KM263151.1:0.82 KJ938566.1:0.82 JN983660.1:0.82 HM590831.1:0.82 KF799047.1:0.81 AB614542.1:0.81 EU801906.1:0.8 EU133698.1:0.8 HM839469.1:0.8 HM362587.1:0.8 HM129147.1:0.8 KP687052.1:0.8 FJ592644.1:0.79 FPLK01002882.3:0.79 FPLK01000088.13:0.79 FPLK01002263.13:0.79 EU800473.1:0.79 EU703400.1:0.79 KF650388.1:0.79 KM200736.1:0.79 KU578760.1:0.79			93	2019-03-07 19:07:34		Bacteria;Bacteroidetes;Bacteroidia;Cytophagales;Spirosomaceae;Flectobacillus;	DQ112352.1.1.1369~0.869 HQ183950.1.1.1467~0.869 LN890295.1.1.1403~0.869 ATXY01000007.1.94928.96413~0.869 M62787.2.1.1476~0.869 ATXY01000006.1.350639.352124~0.869 LT223123.1.1.1400~0.865 EU420062.1.1.1385~0.851 FN547417.1.1.1487~0.851 KT826313.1.1.1469~0.851	turn-check disabled
OTU_2580	0	0	0	0	0	0	0	0	0	0	0	0	0	0	0	0	0	0	0	0	0	0	0	0	0	0	0	0	0	0	0	0	0	0	0	0	0	0	0	0	0	0	0	0	0	0	0	0	0	0	0	0	0	0	0	0	0	0	0	0	0	0	0	0	0	0	0	0	0	0	0	0	0	0	0	0	0	0	0	0	0	0	0	0	0	0	0	0	0	0	0	0	0	0	0	0	0	0.00286834	0	0	0	0	0	0	0	0	0	0	0	0	0	0	0	0	0	0	0	0	0	0	0	0	0	0	0	0	0	0	0	0	0	0	0	0	0	0	0	0	0	0	0	0	0	0	0	0	0	0	0	0	0	0	0	0	0	0	0	0	0	0	0	0	0	0	0	0	0	0	0	0	0	0	0	0	0	0	0	0	0	0	0	0	0	0	0	0	0	0	0	0	0	0	0	0	0	0	0	0	0	0	0	0	0	0	0	0	0	0	0	0	0	0	0	0	0	0	0	0	0	0	0	0	0	0	0	0	0	0	0	0	0	0	0	0	0	0	AB240507.1:1 KC633534.1:1 KF499998.1:1 KC551760.1:0.99 JN397769.1:0.99 FQ660241.1:0.99 FQ658683.1:0.99 FQ658819.1:0.99 FN824968.1:0.99 FPLM01007262.16:0.98 FPLM01003862.12:0.98 FPLM01003544.8:0.98 FPLP01011707.8:0.98 KF533811.1:0.98 DQ640664.1:0.98 FJ660533.1:0.98 FPLP01009002.16:0.98 FPLP01003847.16:0.98 FPLP01002935.16:0.98 FPLP01009915.1:0.98 FPLP01006810.1:0.98 FPLP01008646.16:0.98 FPLP01009057.1:0.98 FPLP01004873.22:0.98 KF956416.1:0.98 KF533746.1:0.98 EF515635.1:0.98 KC551746.1:0.98 KC551728.1:0.98 HQ132419.1:0.98 JN981938.1:0.98 KT261456.1:0.98 KT283069.1:0.98 KT182630.1:0.98 DQ296471.1:0.98 CU926928.1:0.98 GQ480082.1:0.98 GQ480050.1:0.98 CU926684.1:0.98 CU926191.1:0.98			100	2019-03-07 18:56:23		Bacteria;Proteobacteria;Gammaproteobacteria;Betaproteobacteriales;Rhodocyclaceae;	AB240507.1.1.1501~1.000 KF499998.1.1.1337~0.996 KC633534.1.1.1495~0.996 FQ660241.1.1.1359~0.987 FQ658683.1.1.1358~0.987 JN397769.1.1.1209~0.987 FPLM01007262.1.16.1533~0.983 FPLM01003544.1.8.1525~0.983 FPLM01003862.1.12.1529~0.983 KC551760.1.1.1498~0.983	turn-check disabled
OTU_2582	0	0	0	0	0	0	0	0	0	0	0	0.000191223	0	0	0	0	0	0	0	0	0	0	0	0	0	0	0	0	0	0	0	0	0	0	0	0	0	0	0	0	0	0	0	0	0	0	0	0	0	0	0	0	0	0	0	0	0	0	0	0	0	0	0	0	0	0	0	0	0	0	0	0	0	0	0	0	0	0	0	0	0	0	0	0	0	0	0	0	0	0	0	0	0	0	0	0	0	0	0	0	0	0	0	0	0	0	0.000573669	0.000382446	0	0	0	0	0	0	0	0	0	0	0	0	0	0	0	0	0	0	0	0	0	0	0	0	0	0	0	0	0	0	0	0	0	0	0	0	0	0	0	0	0	0	0.000956114	0	0	0	0	0	0	0	0	0	0	0	0	0	0	0	0	0	0	0	0	0	0	0	0	0	0	0	0	0	0	0	0	0	0	0	0	0	0	0	0	0	0	0	0	0	0	0	0	0	0	0	0	0	0	0	0	0	0	0	0	0	0	0	0	0	0.000764891	9.56114e-05	0	0	0	9.56114e-05	9.56114e-05	0	0	0	0	0	0	0	0	0	0	0	0	0	EU842349.1:1 AB185781.1:0.98 EU381460.1:0.97 AB185575.1:0.97 AB185646.1:0.97 FJ678088.1:0.97 DQ394657.1:0.97 KR068460.1:0.97 AB494885.1:0.97 AB269954.1:0.97 EU474436.1:0.97 EU468883.1:0.97 KC290738.1:0.97 AB185638.1:0.97 FJ678810.1:0.96 EU842184.1:0.96 EU468616.1:0.96 EU779195.1:0.96 DQ237942.1:0.96 EU842546.1:0.96 EU842399.1:0.96 GQ327882.1:0.96 KR068249.1:0.96 KR068141.1:0.96 AB555203.1:0.96 AB185804.1:0.96 AB185755.1:0.96 AB185799.1:0.96 AB185754.1:0.96 EU850543.1:0.95 EU842570.1:0.95 EU474546.1:0.95 JF797361.1:0.95 LN613089.1:0.95 EU469230.1:0.95 EU777279.1:0.95 EU469228.1:0.95 EU469003.1:0.95 EU777199.1:0.95 GU302852.1:0.95			99	2019-03-07 19:04:09		Bacteria;Firmicutes;Clostridia;Clostridiales;Christensenellaceae;Christensenellaceae R-7 group;	EU842349.1.1.1512~0.992 AB185646.1.1.1535~0.976 EU381460.1.1.1466~0.976 AB185575.1.1.1536~0.976 EU474436.1.1.1397~0.972 DQ237942.1.1.1519~0.972 AB185638.1.1.1533~0.968 EU474546.1.1.1382~0.968 KR068460.1.1.1501~0.964 EU468883.1.1.1352~0.960	turn-check disabled
OTU_2583	0	0	0	0	0	0	0	0	0	0	0	0	0	0	0	0	0	0	0	0	0	0	0	0	0	0	0	0	0	0	0	0	0	0	0	0	0	0	0	0	0	0	0	0	0	0	0	0	0	0	0	0	0	0	0	0	0	0	0	0	0	0	0	0	0	0	0	0	0	0	0	0	0	0	0	0	0	0	0	0	0	0	0	0	0	0	0	0	0	0	0	0	0	0	0	0	0	0	0	0	0	0	0	0	0	0	0	0	0	0	0	0	0	0	0	0	0	0	0	0.00525863	0	0	0	0	0	0	0	0	0	0	0	0	0	0	0	0	0	0	0	0	0	0	0	0	0	0	0	0	0	0	0	0	0	0	0	0	0	0	0	0	0	0	0	0	0	0	0	0	0	0	0	0	0	0	0	0	0	0	0	0	0	0	0	0	0	0	0	0	0	0	0	0	0	0	0	0	0	0	0	0	0	0	0	0	0	0	0	0	0	0	0	0	0	0	0	0	0	0	0	0	0	0	0	0	0	0	0	0	0	0	0	0	0	0	0	0	JF236377.1:1 JF099927.1:1 KF102028.1:1 KF102024.1:1 KF093163.1:1 KF083471.1:1 KF071438.1:1 HM341882.1:1 HM342026.1:1 HM339762.1:1 HM327217.1:1 HM315540.1:1 FM873692.1:1 JF241846.1:1 JF147478.1:1 JF147490.1:1 HQ801606.1:1 HM342312.1:1 HM339760.1:1 JF218719.1:1 JF161724.1:1 HM328646.1:1 JF241823.1:1 JF144294.1:1 JF132999.1:1 JF090348.1:1 KF083503.1:1 KF083470.1:1 HM334487.1:1 HM328807.1:1 JF228669.1:1 JF021959.1:0.99 HM315367.1:0.99 HM301532.1:0.99 JF232718.1:0.99 JF153664.1:0.99 HM256060.1:0.99 JF158661.1:0.97 JF011128.1:0.97 JF240805.1:0.95			100	2019-03-07 19:04:18		Bacteria;Proteobacteria;Gammaproteobacteria;Betaproteobacteriales;Neisseriaceae;uncultured;	JF236377.1.1.1364~1.000 KF102028.1.1.1364~0.996 HM339762.1.1.1364~0.996 KF071438.1.1.1365~0.996 HM342026.1.1.1364~0.996 KF093163.1.1.1364~0.996 HM327217.1.1.1364~0.996 JF099927.1.1.1364~0.996 KF102024.1.1.1366~0.996 HM341882.1.1.1364~0.996	turn-check disabled
OTU_2584	0	0	0	0	0	0	0	0	0	0	0	0	0	0	0	0	0	0	0	0	0	0	0	0	0	0	0	0	0	0	0	0	0	0	0	0	0	0	0	0	0	0.000191223	0	0	0	0	0	0	0	0	0	0	0	0	0	0	0	0	0	0	0	0	0	0	0	0	0	0	0	0	0	0.000286834	0	0	0	0	0	0	0	0	0	0	0	0	0	0	0	0	0	0	0	0	0	0	0	0	0	0	0	0	0	0	0	0	0	0	0	0	0	0	0	0	0	0	0	0	0	0	0	0	0	0	0	0	0	0	0	0.000382446	0	0	0	0	9.56114e-05	0	0	0	0	0	0	0	0	0	0	0.00325079	0	0	0	0	0	0	0	0	0	0	0	0	0	0	0	0	0	0	0	0	0	0	0	0	0	0	0	0	0	0	0	0	0	0	0	0	0	0	0	0	0	0	0	0	0	0	0	0	0	0	0	0	0	0	0	0	0	0	0	0	0	0	0	0	0	0	0	0	0	0	0	0	0	0	0	0	0	0	0	0	0	0.00239029	0	0	0	0	0	0	0	0	0	0	JF182509.1:0.96 JF213252.1:0.96 JF184088.1:0.96 JF184950.1:0.96 JF171384.1:0.96 JF183634.1:0.96 JF107260.1:0.96 JF107104.1:0.96 JF112770.1:0.96 JF113924.1:0.96 JF106064.1:0.96 JF114271.1:0.96 JF094974.1:0.96 JF091444.1:0.96 JF072318.1:0.96 JF083573.1:0.96 JF070816.1:0.96 KF100823.1:0.96 KF100834.1:0.96 KF094603.1:0.96 KF084807.1:0.96 KF069916.1:0.96 KF069820.1:0.96 KF064195.1:0.96 Y10999.1:0.96 CP010827.869050:0.96 CP010827.2704662:0.96 CP010827.2321334:0.96 CP010827.1539477:0.96 HM343972.1:0.96 HM344504.1:0.96 HM339406.1:0.96 HM339115.1:0.96 HM334081.1:0.96 HM334020.1:0.96 HM310743.1:0.96 HM310295.1:0.96 HM310718.1:0.96 HM303688.1:0.96 HM304752.1:0.96			100	2019-03-07 18:05:28		Bacteria;Actinobacteria;Actinobacteria;Corynebacteriales;Corynebacteriaceae;Corynebacterium 1;	JF183634.1.1.1341~1.000 JF113924.1.1.1343~1.000 JF184088.1.1.1338~1.000 JF107260.1.1.1340~1.000 JF112770.1.1.1341~1.000 JF171384.1.1.1341~1.000 JF182509.1.1.1341~1.000 JF213252.1.1.1341~1.000 JF184950.1.1.1342~1.000 JF107104.1.1.1339~1.000	turn-check disabled
OTU_2585	0	0	0	0	0	0	0	0	0	0	0	0	0	0	0	0	0	0	0	0	0	0	0	0	0	0	0	0	0	0	0	0	0	0	0	0	0	0	0	0	0	0	0	0	0	0	0	0	0	0	0	0	0	0	0	0	0	0	0	0	0	0	0	0	0	0	0	0	0	0	0	0	0	0	0	0	0	0	0	0	0	0	0	0	0	0	0	0	0	0	0	0	0	0	0	0	0	0	0	0	0	0	0	0	0	0	0	0	0	0	0	0	0	0	0	0	0	0	0	0	0	0	0	0	0	0	0	0	0	0	0	0	0	0	0	0	0	0	0	0	0	0	0	0	0	0	0.00487618	0	0	0	0	0	0	0	0	0	0	0	0	0	0	0	0	0	0	0	0	0	0	0	0	0	0	0	0	0	0	0	0	0	0	0	0	0	0	0	0	0	0	0	0	0	0	0	0	0	0	0	0	0	0	0	0	0	0	0	0	0	0	0	0	0	0	0	0	0	0	0	0	0	0	0	0	0	0	0	0	0	0	0	0	0	0	0	0	0	AMGM01000177.486:0.99 AOCK01000017.1:0.99 KJ454179.1:0.99 KJ454088.1:0.99 KJ454258.1:0.99 KJ454087.1:0.99 KJ454245.1:0.99 KJ454014.1:0.99 KJ454028.1:0.99 KJ454321.1:0.99 KJ454186.1:0.99 FR749771.1:0.99 KY405857.1:0.99 KY405870.1:0.99 KY405868.1:0.99 KF306344.1:0.99 EU196337.1:0.99 KJ454013.1:0.98 KJ453932.1:0.98 KJ454305.1:0.97 KJ453953.1:0.97 KJ453940.1:0.97 KJ454199.1:0.97 KJ454184.1:0.97 KJ454165.1:0.97 KJ454115.1:0.97 FR682676.1:0.97 KJ454124.1:0.97 AM931709.1:0.97 KR023933.1:0.97 JX949316.1:0.97 CZJT01000054.3769:0.96 KJ453986.1:0.96 KJ453946.1:0.96 LK391514.1:0.96 AJ606061.1:0.96 KU713081.1:0.96 JX949849.1:0.96 FJ671448.1:0.96 FJ671138.1:0.96			100	2019-03-07 19:08:22		Bacteria;Actinobacteria;Actinobacteria;Micrococcales;Micrococcaceae;Paeniglutamicibacter;	KJ454087.1.1.1482~1.000 KJ454321.1.1.1484~1.000 KJ454179.1.1.1482~1.000 KJ454245.1.1.1466~1.000 KJ454028.1.1.1465~1.000 KJ454258.1.1.1465~1.000 AMGM01000177.1.486.1752~1.000 AOCK01000017.1.1.1432~1.000 KJ454088.1.1.1469~1.000 KJ454014.1.1.1468~1.000	turn-check disabled
OTU_2586	0	0	0	0	0	0	0	0	0	0	0	0	0	0	0	0	0	0	0	0	0	0	0	0	0	0	0	0	0	0	0	0	0	0	0	0	0	0	0	0	0	0	0	0	0	0	0	0	0	0	0	0	0	0	0	0	0	0	0	0	0	0	0	0	0	0	0	0	0	0	0	0	0	0	0	0	0	0	0	0	0	0	0	0	0	0	0	0	0	0	0	0	0	0	0	0	0	0	0	0	0	0	0	0	0	0	0	0	0	0	0	0	0	0	0	0	0	0	0	0	0	0	0	0	0	0	0	0	0	0	0	0	0	0	0	0	0	0	0	0	0	0	0	0	0	0	0	0	0	0	0	0	0	0	0	0	0	0	0	0	0	0	0	0	0	0	0	0	0	0	0	0	0	0	0	0	0	0	0	0	0	0	0	0	0	0	0	0	0	0	0	0	0	0	0	0	0	0	0	0	0	0	0	0	0	0	0	0	0	0	0	0	0	0	0	0	0	0	0	0	0	0	0	0	0	0.00382446	0	0	0	0	0	0	0	0	0	0	FPLP01001595.4:0.99 EF018171.1:0.99 FM872812.1:0.99 FJ439877.1:0.99 KP054186.1:0.99 EU804008.1:0.99 EU803271.1:0.99 EU133627.1:0.99 GU179790.1:0.99 HQ864153.1:0.99 HQ863996.1:0.99 HQ661212.1:0.99 HQ330589.1:0.99 KC255330.1:0.99 KC255299.1:0.99 JQ072454.1:0.99 JN672072.1:0.99 JN391742.1:0.99 JN391878.1:0.99 GQ396841.1:0.99 GQ202645.1:0.99 JN087880.1:0.99 JQ978546.1:0.99 HM186196.1:0.99 JQ923533.1:0.99 JF830241.1:0.99 JF830232.1:0.99 AB753906.1:0.99 AB286400.1:0.99 AB286451.1:0.99 FJ820435.1:0.99 KX504374.1:0.98 KX417306.1:0.98 JN391710.1:0.98 JF703368.1:0.98 FR853417.1:0.98 FJ536916.1:0.98 FJ623377.1:0.98 FJ536925.1:0.98 FJ536911.1:0.98			97	2019-03-07 19:01:03		Bacteria;Bacteroidetes;Bacteroidia;Chitinophagales;Chitinophagaceae;Terrimonas;	JQ072454.1.1.1409~0.970 HQ864153.1.1.1493~0.970 JQ978546.1.1.1504~0.970 FM872812.1.1.1481~0.970 FPLP01001595.1.4.1482~0.970 HQ863996.1.1.1493~0.970 FR853417.1.1.1497~0.970 GQ396841.1.1.1496~0.970 KC255330.1.1.1495~0.970 EU133627.1.1.1369~0.970	turn-check disabled
OTU_2587	0	0	0	0	9.56114e-05	0	0	0	0	0	0	0	0	0	0	0	0	0	0.00066928	0	0	0	0	0	0	0	0	0	0	0	0	0	0	0	0	0	0	0	0	0	9.56114e-05	0	0	0	0	0	0	0	0	0	0	0	0	0	0	0	0	0	0.00936992	0.000956114	0	0.0139593	0	0	0	0	0	0	0	0	0	0	0	0	0	0	0	0	0	0	0	0	0	0	0	0	0	0	0	0	0	0	0	0	0	0	0	0	0	0	0	0	0	0	0	0	0	0	0	0	0	0	0	0	0	0	0	0	0	0	0	0	0	0	0	0	0	0	0	0	0	0	0	0	0	0	0	0	0	0	0	0	0	0	0	0	0	0	0	0	0	0	0	0	0	0	0	0	0	0	0	0	0	0	0	0	0	0	0	0	0	0	0	0	0	0	0	0	0	0	0	0	0	0	0	0	0	0.00315518	0	0	0	0	0	0	0	0	0	0	0	0	0	0	0	0	0	0	0	0	0	0	0	0	0	0	0.00239029	0.0301176	0	0	0	0	0	0	0	0	0	0	0	0	0	0	0	0	0	0	0	0	EU134931.1:0.9 EF018255.1:0.89 EF018189.1:0.8 JF204060.1:0.78 EF516747.1:0.78 HQ462560.1:0.78 AY921854.1:0.77 KM585450.1:0.76 KF939351.1:0.76 KM585459.1:0.76 KF939362.1:0.76 HQ727653.1:0.76 JQ183101.1:0.76 DQ499287.1:0.76 DQ337045.1:0.76 GQ264087.1:0.76 FJ936961.1:0.76 FJ208837.1:0.74 LN571129.1:0.74 AM936894.1:0.74 JN037958.1:0.74 JQ278790.1:0.74 EU488187.1:0.73 LFCO01000003.47066:0.73 EF516810.1:0.73 KC424709.1:0.73 HQ120052.1:0.73 JX521525.1:0.73 KR825083.1:0.73 JQ816337.1:0.73 AB805888.1:0.73 LN563398.1:0.71 FJ712428.1:0.71 FJ712549.1:0.71 JF344496.1:0.71 JF344461.1:0.71 JF344065.1:0.71 FJ542972.1:0.71 LN564892.1:0.71 FJ712560.1:0.71			96	2019-03-07 19:05:03		Bacteria;Patescibacteria;Parcubacteria;	EU134931.1.1.1294~0.870 AY921854.1.1.1331~0.840 EF018189.1.1.1324~0.830 EF516747.1.1.1351~0.830 DQ337045.1.1.1259~0.815 EF018255.1.1.1350~0.810 HQ462560.1.1.1224~0.800 JF204060.1.1.1296~0.800 FJ479571.1.1.1432~0.790 DQ499287.1.1.1423~0.785	turn-check disabled
OTU_2588	0	0	0	0	0	0	0	0	0	0	0	0	0	0	0	0	0	0.00458935	0	0	0	0	0	0	0	0	0	0	0	0	0	0	0	0	0	0	0	0	0	0	0	0	0	0	0	0	0	0	0	0	0	0	0	0	0	0	0	0	0	0	0	0	0	0	0	0	0	0	0	0	0	0	0	0	0	0	0	0	0	0	0	0	0	0	0	0	0	0	0	0	0	0	0	0	0	0	0	0	0	0	0	0	0	0	0	0	0	0	0	0	0	0	0	0	0	0	0	0	0	0	0	0	0	0	0	0	0	0	0	0	0	0	0	0	0	0	0	0	0	0	0	0	0	0	0	0	0	0	0	0	0	0	0	0	0	0	0	0	0	0	0	0	0	0	0	0	0	0	0	0	0	0	0	0	0	0	0	0	0	0	0	0	0	0	0	0	0	0	0	0	0	0	0	0	0	0	0	0	0	0	0	0	0	0	0	0	0	0	0	0	0	0	0	0	0	0	0	0	0	0	0	0	0	0	0	0	0	0	0	0	0	0	0	0	0	0	FJ716004.1:0.98 AF443588.1:0.97 LN563566.1:0.96 LN563565.1:0.96 AB015558.1:0.96 LN570754.1:0.96 LN568786.1:0.96 GU444078.1:0.96 JX105647.1:0.96 HM334231.1:0.95 AM935276.1:0.95 LN572821.1:0.94 JN616004.1:0.94 AM936279.1:0.94 LN572826.1:0.94 HQ114134.1:0.94 LN572827.1:0.93 FJ478502.1:0.93 KJ817588.1:0.93 JN615950.1:0.93 JX489953.1:0.93 AY571849.1:0.93 LN567622.1:0.93 EU135389.1:0.93 EF019159.1:0.93 EF018188.1:0.93 DQ499306.1:0.93 GQ264415.1:0.93 HM306366.1:0.93 LN572828.1:0.92 LN563561.1:0.92 LN562765.1:0.92 EF516872.1:0.92 HQ190536.1:0.92 JQ800811.1:0.92 JQ800679.1:0.92 KP686939.1:0.92 EU676445.1:0.92 EF540382.1:0.92 KC432383.1:0.92			98	2019-03-07 19:08:12		Bacteria;Patescibacteria;Saccharimonadia;Saccharimonadales;	JX105647.1.1.1453~0.976 LN570754.1.1.1331~0.971 LN568786.1.1.1330~0.971 FJ716004.1.1.1420~0.966 AF443588.1.1.1369~0.962 LN563561.1.1.1309~0.957 LN563566.1.1.1308~0.947 HM334231.1.1.1363~0.947 DQ499306.1.1.1424~0.947 LN572821.1.1.1328~0.947	turn-check disabled
OTU_2589	0	0	0	0	0	0	0	0	0	0	0	0	0	0	0	0	0	0	0	0	0	0	0	0	0	0	0	0	0	0	0	0	0	0	0.000286834	0	0	0	0	0	0	0	0	0	0	0	0	0	0	0	0	0	0	0	0	0	0	0	0	0	0	0	0	0	0	0	0	0	0	0	0	0	0	0	0	0	0	0	0	0	0	0	0	0	0.00229467	0	0	0	0	0	0	0	0	0	0	0	0	0	0	0	0	0	0	0	0	0	0	0	0	0	0	0	0	0	0	0	0	0	0	0	0	0	0	0	0	0	0	0	0	0	0	0	0	0	0	0	0	0	0	0	0	0	0	0	0	0	0	0.00172101	0	0	0	0	0	0	0	0	0	0	0	0	0	0	0	0	0	0	0	0	0	0	0	0	0	0	0	0	0	0	0	0	0	0	0	0	0	0	0	0	0	0	0	0	0	0	0	0	0	0	0.000191223	0	0	0	0	0	0	0	0	0	0	0	0	0	0	0	0	0	0	0	0	0	0	0	0	0	0	0	0	0	0	0	0	0	0	0	0	0	GQ106033.1:0.96 KF030224.1:0.91 ATFL01000014.796044:0.88 HL283082.1:0.86 JF137700.1:0.84 FPLP01006268.1:0.83 FPLP01005786.9:0.83 FPLM01003542.1:0.83 CU927433.1:0.83 FJ535513.1:0.82 FR775420.1:0.82 FJ189560.1:0.82 EU812976.1:0.82 FPLP01006473.1:0.82 KJ206740.1:0.82 KJ206757.1:0.82 KJ206741.1:0.82 EU812987.1:0.82 KJ206738.1:0.82 EF688240.1:0.82 EF688215.1:0.82 EF688211.1:0.82 KM046961.1:0.82 KJ808208.1:0.82 KJ808209.1:0.82 KJ874109.1:0.82 KF030220.1:0.82 JN397819.1:0.82 CU926578.1:0.82 AB298747.1:0.82 AB298765.1:0.82 AB298731.1:0.82 AB298760.1:0.82 AB298752.1:0.82 AB298746.1:0.82 AB298742.1:0.82 AB669264.1:0.82 AB447631.1:0.82 AB195905.1:0.82 AB195900.1:0.82			100	2019-03-07 19:07:15		Bacteria;Actinobacteria;Actinobacteria;Propionibacteriales;Propionibacteriaceae;	GQ106033.1.1.1338~1.000 ATFL01000014.1.796044.797551~0.939 KF030224.1.1.1475~0.939 HL283082.1.1.1494~0.930 FPLM01003542.1.1.1412~0.908 FPLP01006268.1.1.1397~0.904 CU926578.1.1.1338~0.904 FPLM01008714.1.11.1504~0.895 FJ535513.1.1.1480~0.895 CU927433.1.1.1338~0.895	turn-check disabled
OTU_259	0	0	0	0	0	0	0	0.000382446	0	0	0	0	0.000478057	0	0	0	0.000382446	0	0	0	0	0	0	0	0	0	0	0	0	0	0	0	0	0	0	0	0	0	0	0	0.000382446	0	0	0	0	0	0	0	0	0	0	0	0	0	0	0	0	0	0	0	0	0	0	0	0	0	0	0.000573669	0	9.56114e-05	0	0	0	0	0	0	0.000286834	0	0.000286834	0.000286834	0	0	0	0	0.00764891	9.56114e-05	0	0	0	0	0	0	0	0	0	0	0	0	0	0	0	0.0058323	0	0	0	0	0	0	0	0	0.000191223	0	0	0	0	0	0	0	0.00267712	0	0	0	0	0	0	0	0	0	0	0	0	0	0	0	0	0	0	0	0	0.00133856	0	0	0	0	0	0	0	0	0	0	0	0	0	0	0	0	0	0	0	0	0	0	0.00305957	0	0	0	0	9.56114e-05	0	0	0	0	0	0	0	0	0	0	0	0	0	0	0	0	0	0	0.0111865	0	0	0	0	0	0.00305957	0	0	0	0	9.56114e-05	0	0	0	0	0	0	0	0	0	0	0	0	0	0	0	0	0	0.000286834	0	0.000382446	0	0	0	0	0	0	0.00812697	0	0	0	0	0	0.000382446	0	0.000286834	0	0	0	FPLS01031894.15:0.88 FPLP01002355.7:0.87 FPLS01010590.16:0.87 EU283351.1:0.87 EU283375.1:0.87 JN679074.1:0.87 AB930512.1:0.87 DQ640737.1:0.87 JQ311885.1:0.86 HM129857.1:0.85 KP687073.1:0.85 JX224194.1:0.84 AJ296577.1:0.84 JF776965.1:0.84 FPLS01047659.15:0.84 FPLS01030413.16:0.84 FPLL01000306.1:0.84 FPLP01000459.14:0.84 JF168781.1:0.84 KF799185.1:0.84 HQ609695.1:0.84 KC620589.1:0.84 JN609338.1:0.84 DQ833502.1:0.84 KT698876.1:0.84 DQ499283.1:0.84 DQ066987.1:0.84 JX225146.1:0.84 JX224230.1:0.84 JX222445.1:0.84 JQ923525.1:0.84 AM403313.1:0.84 AM116744.1:0.84 AF534435.1:0.84 FJ660583.1:0.83 FPLP01013552.20:0.83 KJ176796.1:0.83 JX224206.1:0.83 AB804062.1:0.83 AB804118.1:0.83			98	2019-03-07 19:07:44		Bacteria;Bacteroidetes;Bacteroidia;Sphingobacteriales;LiUU-11-161;	FPLS01031894.1.15.1516~0.906 JN679074.1.1.1489~0.898 EU283375.1.1.1448~0.898 FPLS01010590.1.16.1518~0.898 HQ692028.1.1.1353~0.898 FPLP01002355.1.7.1434~0.898 FJ484700.1.1.1366~0.894 EU283351.1.1.1446~0.894 JQ923525.1.1.1484~0.889 AB364830.1.1.1446~0.889	turn-check disabled
OTU_2590	0	0	0	0	0	0	0	0	0	0	0	0	0	0	0	0	0	0	0	0	0	0	0	0	0	0	0	0	0	0	0	0	0	0	0	0	0	0	0	0	0	0	0	0	0	0	0	0	0	0	0	0.00143417	0	0	0	0	0	0	0	0	0	0	0	0	0	0	0	0	0	0	0	0	0	0	0	0	0	0	0	0	0	0	0	0	0	0	0	0	0.000764891	0	0	0	0	0	0	0	0	0	0	0	0	0	0	0	0	0	0	0	0	0.00191223	0	0	0	0	0	0	0	0	0	0	0	0	0	0	0	0	0	0	0	0	0	0	0	0	0	0	0	0	0	0	0	0	0	0	0	0	0	0	0	0	0	0	0	0	0	0	0	0	0	0	0	0	0	0	0	0	0	0	0	0	0	0	0	0	0	0	0	0	0	0	0	0	0	0	0	0	0	0	0	0	0	0	0	0	0	0	0	0	0	0	0	0	0	0	0	0	0	0	0	0	0	0	0	0.000382446	0	0	0	0	0	0	0	0	0	0	0	0	0	0	0	0	0	0	0	0	0	0	EU370407.1:0.98 EU370406.1:0.98 EU370405.1:0.98 GQ246711.1:0.97 KU204870.1:0.96 DQ985063.1:0.95 FJ999574.1:0.95 LN774527.1:0.95 AJ880397.1:0.95 JN934389.1:0.95 AM697364.1:0.95 JF768720.1:0.95 JF505991.1:0.95 HL948188.5:0.95 AB847928.1:0.95 HL098565.5:0.95 KU221069.1:0.95 KF876879.1:0.95 KF720917.1:0.95 FM865693.1:0.95 GQ284466.1:0.95 GQ284459.1:0.95 JX500267.1:0.95 JF417735.1:0.95 FN547412.1:0.95 FN178374.1:0.95 EU742140.1:0.95 KF954552.1:0.95 HQ220047.1:0.95 HM355676.1:0.95 HM277697.1:0.95 AB042070.1:0.95 JF915347.1:0.95 JF682041.1:0.95 JQ919230.1:0.95 JQ919204.1:0.95 GU815136.1:0.95 KY091273.1:0.95 KT935064.1:0.95 KT461873.1:0.95			100	2019-03-07 19:07:06		Bacteria;Actinobacteria;Actinobacteria;Micrococcales;Microbacteriaceae;Microbacterium;	EU370405.1.1.1467~1.000 EU370406.1.1.1477~1.000 EU370407.1.1.1467~1.000 GQ246711.1.1.1430~0.996 KU204870.1.1.1399~0.987 KC119117.1.1.1407~0.987 HL948188.1.5.1394~0.983 FJ999574.1.1.1515~0.983 AB847928.1.1.1438~0.983 AM697364.1.1.1474~0.983	turn-check disabled
OTU_2591	0	0	0	0	0	0	0	0	0	0	0	0	0	0	0	0	0	0	0	0	0	0	0	0	0	0	0	0	0	0	0	0	0	0	0	0	0	0	0	0	0	0	0	0.00133856	0	0	0	0	0	0	0	0	0	0	0	0	0	0	0	0	0	0	0	0	0	0	0	0	0	0	0	0	0	0	0	0	0	0	0	0	0	0	0	0	0	0	0	0	0	0	0	0	0	0	0	0	0	0	0	0	0	0	0	0	0	0	0	0	0	0	0	0	0	0	0	0	0	0	0	0	0	0	0	0	0	0	0	0	0	0	0	0	0	0	0	0	0	0	0	0	0	0	0	0	0	0	0	0	0	0	0	0	0	0	0	0	0	0	0	0	0	0	0	0	0	0	0	0	0	0	0	0	0	0	0	0	0	0	0	0	0	0	0	0	0	0	0	0	0	0	0	0	0	0	0	0	0	0	0	0	0	0	0	0	0	0	0	0	0	0	0	0	0	0	0	0	0	0	0	0	0	0	0	0	0	0	0	0	0	0	0	0	0	0	0	0	CU920275.1:0.98 AM500751.1:0.96 FJ683121.1:0.95 FJ683369.1:0.95 FJ679245.1:0.95 FJ678729.1:0.95 GQ133151.1:0.94 FJ680490.1:0.94 FJ681745.1:0.94 FJ681487.1:0.94 EU474510.1:0.94 GQ451303.1:0.94 FJ678987.1:0.93 EU467664.1:0.93 AB821786.1:0.93 CEAC01018704.2791:0.93 KJ874130.1:0.93 FJ684091.1:0.92 EU464326.1:0.92 JPZV01257543.359300:0.92 GQ451200.1:0.92 AB089123.1:0.92 EU775757.1:0.92 EU775743.1:0.92 EU530335.1:0.92 EU459550.1:0.92 HQ153911.1:0.92 KT880349.1:0.92 JQ624955.1:0.92 AB506276.1:0.92 FJ681899.1:0.91 FJ440103.1:0.91 FJ685227.1:0.91 EU464526.1:0.91 KC991129.1:0.91 JQ185323.1:0.91 JQ185197.1:0.91 JQ184157.1:0.91 AB824616.1:0.91 EU474538.1:0.91			99	2019-03-07 19:05:24		Bacteria;Cyanobacteria;Melainabacteria;Gastranaerophilales;	CU920275.1.1.1344~0.956 EU474510.1.1.1379~0.934 AB821786.1.1.1513~0.934 GQ451200.1.1.1489~0.934 AM500751.1.1.1479~0.934 FJ683121.1.1.1383~0.930 FJ679245.1.1.1429~0.930 FJ683369.1.1.1366~0.930 EU467664.1.1.1331~0.921 FJ678987.1.1.1384~0.921	turn-check disabled
OTU_2593	0	0	0	0	0	0	0	0	0	0	0	0	0	0	0	0	0	0	0	0	0	0	0	0	0	0	0	0	0	0	0	0	0	0	0	0	0	0	0	0	0	0	0	0	0	0	0	0	0	0	0	0	0	0	0	0	0	0	0	0	0	0	0	0	0	0	0	0	0	0	0	0.00401568	0	0	0	0	0	0	0	0	0	0	0	0	0	0	0	0	0	0	0	0	0	0	0	0	0	0	0	0	0	0	0	0	0	0	0	0	0	0	0	0	0	0	0	0	0	0	0	0	0	0	0	0	0	0	0	0	0	0	0	0	0	0	0	0	0	0	0	0	0	0	0	0	0	0	0	0	0	0	0	0	0	0	0	0	0	0	0	0	0	0	0	0	0	0	0	0	0	0	0	0	0	0	0	0	0	0	0	0	0	0	0	0	0	0	0	0	0	0	0	0	0	0	0	0	0	0	0	0	0	0	0	0	0	0	0	0	0	0	0	0	0	0	0	0	0	0	0	0	0	0	0	0	0	0	0	0	0	0	0	0	0	0	0	0	HQ621633.1:0.93 KR095253.1:0.88 LCPX01000023.9803:0.86 GQ261288.1:0.86 GQ339143.1:0.85 EF029846.1:0.83 FQ659551.1:0.83 HQ166700.1:0.82 GQ355041.1:0.81 HM243774.1:0.81 AF419683.1:0.81 FN824923.1:0.81 LBYD01000002.387517:0.79 LFCP01000002.1254:0.79 LCCT01000003.75191:0.79 KX123439.1:0.79 EF018956.1:0.79 JQ210713.1:0.79 GU451509.1:0.78 MHUZ01000027.7592:0.78 HM598253.1:0.78 GQ348762.1:0.78 GQ348380.1:0.78 JX226926.1:0.78 AB179511.1:0.78 KX172465.1:0.77 KU868090.1:0.77 MHTK01000006.314535:0.77 KX123475.1:0.77 DQ336981.1:0.77 JX521575.1:0.77 JN391713.1:0.77 JX105603.1:0.77 AF507706.1:0.77 MFGC01000039.1052:0.76 MFUC01000009.27055:0.76 LN560137.1:0.76 KF827267.1:0.76 EU283580.1:0.76 KM213006.1:0.76			99	2019-03-07 19:07:58		Bacteria;Patescibacteria;Parcubacteria;Candidatus Moranbacteria;	KR095253.1.1.1452~0.896 AF419683.1.1.1418~0.886 GQ261288.1.1.1499~0.881 EF029846.1.1.1232~0.876 DQ925880.1.1.1394~0.876 GQ339143.1.1.1457~0.876 LCPX01000023.1.9803.11291~0.871 KU868090.1.1.1428~0.871 FQ659551.1.1.1379~0.866 HM243774.1.1.1457~0.861	turn-check disabled
OTU_2594	0	0	0	0	0	0	0	0	0	0	0	0	0	0	0	0	0	0	0	0	0	0	0	0	0	0	0	0	0	0	0	0	0	0	0	0	0	0	0	0	0	0	0	0	0	0	0	0	0	0	0	0	0	0	0	0	0	0	0	0	0	0	0	0	0	0	0	0	0	0	0	0	0	0	0.00172101	0	0	0	0	0	0	0	0	0	0	0	0	0	0	0	0	0	0	0	0	0	0	0	0	0	0	0	0	0	0	0	0	0	0	0	0	0	0	0	0	0	0	0	0	0	0	0	0	0	0	0	0	0	0	0	0	0	0	0	0	0	0	0	0	0	0	0	0	0	0	0	0	0.00277273	0	0	0	0	0	0	0	0	0	0	0	0	0	0	0	0	0	0	0	0	0	0	0	0	0	0	0	0	0	0	0	0	0	0	0	0	0	0	0	0	0	0	0	0	0	0	0	0	0	0	0	0	0	0	0	0	0	0	0	0	0	0	0	0	0	0	0	0	0	0	0	0	0	0	0	0	0	0	0	0	0	0	0	0	0	0	0	0	EF509172.1:1 GQ077258.1:1 AM420222.1:1 JQ454549.1:1 JF223187.1:1 HM339480.1:1 HM314354.1:1 JQ454712.1:0.99 AM420223.1:0.98 JQ447851.1:0.98 FJ976307.1:0.98 FM997695.1:0.97 KC203063.1:0.97 JF220568.1:0.97 AF385564.1:0.94 JQ468070.1:0.93 HK694683.1:0.93 JX548446.1:0.93 JQ460406.1:0.93 HQ800530.1:0.92 JQ039189.1:0.92 JQ474102.1:0.92 JQ472954.1:0.92 JQ459308.1:0.92 HQ757560.1:0.92 JQ477840.1:0.92 JF146288.1:0.91 HK241695.1:0.9 HZ486262.1:0.9 HK694704.1:0.9 JN713451.1:0.9 KM462133.1:0.89 AY244921.1:0.89 JX095635.1:0.89 AB616399.1:0.89 JN713391.1:0.88 AF371903.1:0.88 AB009240.1:0.88 FJ679226.1:0.87 JF189477.1:0.87			100	2019-03-07 18:51:46		Bacteria;Bacteroidetes;Bacteroidia;Bacteroidales;Prevotellaceae;Alloprevotella;	EF509172.1.1.1476~1.000 GQ077258.1.1.1358~1.000 AM420222.1.1.1491~0.996 JQ454549.1.1.1397~0.996 HM314354.1.1.1358~0.992 HM339480.1.1.1358~0.992 JF223187.1.1.1358~0.992 JQ454712.1.1.1401~0.988 JQ447851.1.1.1401~0.983 AM420223.1.1.1227~0.942	turn-check disabled
OTU_2595	0	0	0	0	0	0	0	0	0	0	0	0	0	0	0	0	0	0	0	0	0	0	0	0	0	0	0	0	0	0	0	0	0	0	0	0	0	0	0	0	0	0	0	0	0	0	0	0	0	0	0	0	0	0	0	0	0	0	0	0	0	0	0	0	0	0	0	0	0	0	0	0	0	0	0	0	0	0	0	0	0	0	0	0	0	0.00267712	0	0	0	0	0	0	0	0	0	0	0	0	0	0	0	0	0	0	0	0	0	0	0	0	0	0	0	0	0	0	0	0	0	0	0	0	0	0	0	0	0	0	0	0	0	0	0	0	0	0	0	0	0	0	0	0	0	0	0	0	0	0	0	0	0	0	0	0	0	0	0	0	0	0	0	0	0	0	0	0	0	0	0	0	0	0	0	0	0	0	0	0	0	0	0	0	0	0	0	0	0	0	0	0	0	0	0	0	0	0	0	0	0	0	0	0	0	0	0	0	0	0	0	0	0	0	0	0	0	0	0	0	0	0	0	0	0	0	0	0	0	0	0	0	0	0	0	0	0	0	AJ006963.1:1 CP012068.1576987:1 CP012068.1155204:1 JQ460153.1:1 FJ557787.1:1 AGWI01000033.121:1 U13039.1:1 HM596276.1:1 HK694034.1:1 FJ470437.1:1 JN713279.1:0.99 FJ557718.1:0.98 Z36273.1:0.97 JQ214540.1:0.92 JQ216434.1:0.91 KC260771.1:0.91 LN612930.1:0.9 GU304415.1:0.9 GU303072.1:0.9 GU304349.1:0.9 GU304351.1:0.9 JX576080.1:0.9 AB824612.1:0.9 JQ212051.1:0.9 JQ213525.1:0.9 EU777124.1:0.9 EU885010.1:0.9 EU469005.1:0.9 EU344407.1:0.9 EU344410.1:0.9 JQ215925.1:0.9 JQ215047.1:0.9 JQ213767.1:0.9 JQ209865.1:0.9 FJ834015.1:0.9 EU773208.1:0.89 EU773927.1:0.89 GU303487.1:0.89 CXYX01000013.453:0.89 CXYX01000010.354:0.89			100	2019-03-07 18:30:07		Bacteria;Firmicutes;Clostridia;Clostridiales;Family XIII;[Eubacterium] nodatum group;	CP012068.1.1155204.1156722~1.000 AJ006963.1.1.1453~1.000 CP012068.1.1576987.1578505~1.000 JQ460153.1.1.1289~1.000 FJ557787.1.1.1388~0.996 U13039.1.1.1496~0.984 AGWI01000033.1.121.1625~0.984 HK694034.1.1.1478~0.984 HM596276.1.1.1491~0.984 FJ470437.1.1.1479~0.980	turn-check disabled
OTU_2596	0	0	0	0	0	0	0	0	0	0	0	0	0	0	0	0	0	0	0	0	0	0	0	0	0	0	0	0	0	0	0	0	0	0	0	0	0	0	0	0	0	0	0	0	0	0	0	0	0	0	0	0	0	0	0	0	0	0	0	0	0	0	0	0	0	0	0	0	0	0	0	0	0	0	0	0	0	0	0	0	0	0	0	0	0	0	0	0	0	0.00984798	0	0	0	0	0	0	0	0	0	0	0	0	0	0	0	0	0	0	0	0	0	0	0	0	0	0	0	0	0	0	0	0	0	0	0	0	0	0	0	0	0	0	0	0	0	0	0	0	0	0	0	0	0	0	0	0	0	0	0	0	0	0	0	0	0	0	0	0	0	0	0	0	0	0	0	0	0	0	0	0	0	0	0	0	0	0	0	0	0	0	0	0	0	0	0	0	0	0	0	0	0	0	0	0	0	0	0	0	0	0	0	0	0	0	0	0	0	0	0	0	0	0	0	0	0	0	0	0	0	0	0	0	0	0	0	0	0	0	0	0	0	0	0	0	0	0	EF406773.1:0.98 EF406606.1:0.98 AY990111.1:0.98 EU451379.1:0.97 EU458072.1:0.97 EU450995.1:0.89 EU776986.1:0.88 EU505080.1:0.86 FJ879111.1:0.86 EU776936.1:0.84 EU776950.1:0.84 EU776971.1:0.84 EU467677.1:0.84 EU463200.1:0.84 EU463288.1:0.84 HQ785587.1:0.84 EF098077.1:0.84 AY916146.1:0.84 AM265443.1:0.84 FJ680744.1:0.84 EU776981.1:0.84 EU467691.1:0.84 EU468880.1:0.84 EU622664.1:0.84 EU504966.1:0.84 EU463152.1:0.84 EU468948.1:0.84 EU776999.1:0.84 EU463291.1:0.84 EF099761.1:0.84 EF099547.1:0.84 EF099812.1:0.84 EF099575.1:0.84 EF098466.1:0.84 EF098417.1:0.84 EF098155.1:0.84 EF098820.1:0.84 EF096328.1:0.84 AB934518.1:0.84 FJ880694.1:0.84			100	2019-03-07 19:08:59		Bacteria;Bacteroidetes;Bacteroidia;Bacteroidales;Muribaculaceae;	AY990111.1.1.1292~1.000 EF406773.1.1.1501~1.000 EF406606.1.1.1504~1.000 EU458072.1.1.1408~0.992 EU451379.1.1.1404~0.992 FJ680744.1.1.1403~0.874 EF098820.1.1.1401~0.874 EF099812.1.1.1405~0.870 EF098466.1.1.1275~0.870 EF099761.1.1.1412~0.870	turn-check disabled
OTU_2597	0	0	0	0	0	0	0	0	0	0	0	0	0	0	0	0	0	0	0	0	0	0	0	0	0	0	0	0	0	0	0	0	0	0	0	0	0	0	0	0	0	0	0	0	0	0	0	0	0	0	0	0	0	0	0	0	0	0	0	0	0	0	0	0	0	0	0	0	0	0	0	0	0	0	0	0	0	0	0	0	0	0	0	0	0	0	0	0	0	0	0	0	0.00497179	0	0	0	0	0	0	0	0	0	0	0	0	0	0	0.000286834	0	0	0	0	0	0	0	0	0	0	0	0	0	0	0	0	0	0	0	0	0	0	0	0	0	0	0	0	0	0	0	0	0	0	0	0	0	0	0	0	0	0	0	0	0	0	0	0	0	0	0	0	0	0	0	0	0	0	0	0	0	0	0	0	0	0	0	0	0	0	0	0	0	0	0	0	0	0	0	0	0	0	0	0	0	0	0	0	0	0	0	0	0	0	0	0	0	0	0	0	0	0	0	0	0	0	0	0	0	0	0	0	0	0	0	0	0	0	0	0	0	0	0	0	0	0	0	0	GQ396906.1:1 FJ946571.1:1 FJ849217.1:1 EU937875.1:1 FQ659214.1:1 FPLS01006717.36:1 FR749734.1:1 FJ946533.1:0.99 GQ396808.1:0.99 EF562550.1:0.98 HQ119373.1:0.98 JN656804.1:0.98 FPLS01051459.13:0.97 EF589974.1:0.97 LMYF01017862.1638:0.97 JX114371.1:0.97 GQ093804.1:0.97 AB754056.1:0.97 AB754055.1:0.97 FJ660599.1:0.97 FPLL01001046.12:0.97 KX504790.1:0.97 HQ538630.1:0.97 HQ118425.1:0.97 JN679093.1:0.97 EU431809.1:0.97 JF319202.1:0.97 KC189667.1:0.97 JN656902.1:0.97 KT182608.1:0.97 JN367218.1:0.97 GQ396918.1:0.97 AY921801.1:0.97 AY792299.1:0.97 AB308369.1:0.97 JQ801237.1:0.97 AJ252615.1:0.97 AB240505.1:0.97 FPLS01062352.13:0.96 FPLP01010415.34:0.96			100	2019-03-07 19:07:45		Bacteria;Bacteroidetes;Bacteroidia;Chitinophagales;Chitinophagaceae;Ferruginibacter;	FJ946571.1.1.1290~1.000 FJ849217.1.1.1453~1.000 GQ396906.1.1.1496~1.000 FPLS01006717.1.36.1526~0.992 FR749734.1.1.1468~0.992 GQ396808.1.1.1496~0.983 FJ946533.1.1.1290~0.983 EF562550.1.1.1478~0.979 EU937875.1.1.1490~0.975 FQ659214.1.1.1357~0.971	turn-check disabled
OTU_2598	0	0	0	0	0	0	0	0	0	0	0	0	9.56114e-05	0	0	0	0	0	0	0	0	0	0	0	0	0	0	0	0	0	0	0	0	0	0	0	0	0	0	0	0	0	0	0	0	0	0	0	0	0	0.000191223	0	0	0	0	0	0	0	0	0	0	0	0	0	0	0	0	0	0	0	0	0	0	0	0	0	9.56114e-05	0	0	0	0	0	0	0	0	0	0	0	0	0	0	0	0	0.00325079	0	0	0	0	0	0	0	0	0	0	0	0	0	0	0	0	0	0	0	0	0	0	0	0	0	0	0	0	0	0	0	0	0	0	0	0	0	0	0	0	0	0	0	0	0	0	0	0	0	0	0	0	0	0	0	0	0	0	0	0	0	0	0	0	0	0	0	0	0	0	0	0	0	0	0	0	0	0	0	0	0	0	0	0	0	0	0	0	0	0	0	0	0	0	0	0	0	0	0	0	0	0	0	0	0	0	0	0	0	0	0	0	0.000286834	0	0.000478057	0.000860503	0.000191223	0	0	0	0	0	0	0	0	0	0.000764891	0	0	0	0	0	0	0	0	0	0	0	0	0	0	0	KY190633.1:0.92 AB630836.1:0.92 AB630550.1:0.91 HQ697529.1:0.9 HQ343217.1:0.9 KF697457.1:0.89 KJ807905.1:0.89 HQ828001.1:0.89 HQ014651.1:0.89 KJ548904.1:0.89 JN869062.1:0.89 HE650002.1:0.89 HQ697512.1:0.88 JX983875.1:0.88 AY491567.1:0.88 AB630558.1:0.86 EU134006.1:0.85 KC253305.1:0.85 JQ733906.809:0.85 JN178285.1:0.85 JQ800792.1:0.85 JQ426629.1:0.85 FPLP01007894.6:0.84 EU875524.1:0.84 FJ623297.1:0.83 JF514240.1:0.83 LN562861.1:0.83 LN565890.1:0.83 KY190404.1:0.83 EU591657.1:0.83 KJ808039.1:0.83 HQ118966.1:0.83 JQ180419.1:0.83 JN941764.1:0.83 AY921924.1:0.83 JN178510.1:0.83 GQ263771.1:0.83 JQ427505.1:0.83 FQ659874.1:0.83 FJ517026.1:0.82			99	2019-03-07 19:01:22		Bacteria;Chloroflexi;Anaerolineae;Caldilineales;Caldilineaceae;uncultured;	KJ548904.1.1.1465~0.892 HQ343217.1.1.1467~0.892 KF697457.1.1.1227~0.887 KJ807905.1.1.1467~0.887 HQ014651.1.1.1467~0.887 HE650002.1.1.1340~0.883 HQ697529.1.1.1468~0.883 FM995191.1.1.1502~0.879 KY190633.1.1.1435~0.879 AB630836.1.1.1436~0.879	turn-check disabled
OTU_2599	0	0	0	0	0	0	0	0	0	0	0	0	0	0	0	0	0	0	0	0	0	0	0	0	0	0	0	0	0	0	9.56114e-05	0	0	0	0	0	0	0.00066928	0	0	0	0	0	0	0	0	0	0	0	0	0	0	0	0	0	0	0	0	0	0	0	0	0	0	0	0	0	0	0	0	0	0	0	0	0	0	0	0	0	0	0	0	0	0	0.000286834	0	0	0	0	0	0	0	0	0	0.00162539	0	0	0	0	0	0	0	0	0	0	0	0	0	0	0	0	0	0	0	0	0	0	0	0.000191223	0	0	0	0	0	0	0	0	0	0	0	0	0	0	0	0	0.000286834	0	0	0	0.000382446	0	0	0	0	0	0	0	0	0	0	0	0	0	0	0	0	0	0	0	0	0.00105173	0	0.0024859	0	0	9.56114e-05	0	0	0	0	0	0	0	0	0	0	0	0	0	0	0	0	0	0	0	0	0	0	0	0	0	0	0	0	0	0	0	9.56114e-05	0	0	0	0	0	0	0	0.000191223	0.000573669	0	0	0	0	0	0	0	0	0	0	0	0	0	0	0	0	0	0	0	0	0	0	0	0	0	0	0	0	0	EU580476.1:0.99 DQ628967.1:0.99 FR691409.1:0.99 FR691407.1:0.99 FR682699.1:0.99 FJ889671.1:0.99 LV534983.1:0.99 LG085132.1:0.99 LF133464.1:0.99 LF651070.1:0.99 LF135496.1:0.99 LG103842.1:0.99 HZ485225.1:0.99 FJ464982.1:0.99 HK240658.1:0.99 FJ447545.1:0.99 KC620735.1:0.99 LN831991.1:0.99 AJ440993.1:0.99 AJ227788.1:0.99 AJ227784.1:0.99 AJ227791.1:0.99 JN662521.1:0.99 JN656814.1:0.99 JX530347.1:0.99 KT182484.1:0.99 GQ340101.1:0.99 HL281931.1:0.99 AB681025.1:0.99 AB539972.1:0.99 AB452982.1:0.99 AB008392.1:0.99 KH179955.1:0.99 HQ588830.1:0.99 JQ684159.1:0.99 KY302083.1:0.99 HK693667.1:0.99 HK555708.1:0.99 AB425063.1:0.99 CP002102.2754224:0.99			100	2019-03-07 18:50:47		Bacteria;Proteobacteria;Alphaproteobacteria;Caulobacterales;Caulobacteraceae;Brevundimonas;	HZ485225.1.1.1441~1.000 LF651070.1.1.1441~1.000 HK240658.1.1.1441~1.000 LV534983.1.1.1441~1.000 LF133464.1.1.1441~1.000 FR682699.1.1.1413~1.000 AJ227784.1.1.1416~1.000 LG103842.1.1.1441~1.000 LF135496.1.1.1441~1.000 LG085132.1.1.1441~1.000	turn-check disabled
OTU_26	0.0042069	0	0.000191223	0	0.000764891	0	0.000860503	0.0277273	0.0124295	0.0024859	0	0.00841381	0.0033464	0.000956114	0.00975237	9.56114e-05	0	0	0.00344201	0	0	0.0101348	0.00889186	0.00898747	0	0.0149154	0.00516302	0	0	0.00172101	0.00879625	0	0.0192179	0.011569	0.00975237	0	0	0.00191223	0.0123339	0.00487618	0.0130988	0	0	0	0	0	0.00458935	0	0.00411129	0.00382446	9.56114e-05	0	9.56114e-05	9.56114e-05	0	0	0	0.00277273	0.000956114	0.00152978	0.000382446	0.00162539	0.00363323	0.641648	0.0662587	0.00162539	0	0.00286834	0	0.0024859	0.0138637	0	0	0	0	0.0109953	0.0152022	0.00344201	0	0.000860503	0	0	0.000764891	0	0	0	0	0	0	0.000191223	0	9.56114e-05	0	0.000478057	0	0	0.000478057	0	0	0.000956114	0	0	0	0	0.00219906	0	0.00975237	0.00382446	9.56114e-05	0.0276317	0	0	9.56114e-05	0.00372885	0	0.0948465	0.00315518	0.00803136	0.0108997	0	0	0.00717086	0	0.00870064	0	0	0	0	9.56114e-05	0	0	0	0	0	0	0	0.00439813	0.00315518	0.00267712	0	0.000191223	0.00611913	0.000191223	0.0488574	0.00573669	0	0	0	0	0	0.00860503	0.0128119	0.00219906	0.000191223	0.000956114	0	0.024859	0	0.00812697	0	0	0	0	0.00152978	0	9.56114e-05	0	0	0.0413998	0.00439813	0.000478057	0.00544985	0.00315518	0.00210345	0.00114734	0.00898747	0	0.00152978	9.56114e-05	0.0188355	0.00258151	0.00487618	0.00611913	0.00143417	0.000573669	0.00200784	0	0	0	0.000860503	0	0.000573669	0	0.000860503	0	9.56114e-05	0	0.000286834	0	0.0058323	0.0215126	0	0.00066928	0	0.000860503	0.00946553	0.00172101	0.00478057	0.00152978	9.56114e-05	0.00133856	0	0.00267712	0.00239029	0.00143417	0.00449374	0	0.000860503	0	0.000764891	0.00124295	0.000956114	9.56114e-05	0.0197916	0	0	9.56114e-05	0.000478057	0.00172101	0.00219906	0.00066928	0	0	0.000382446	0	0	JN626552.1:0.89 JN398086.1:0.88 JX223334.1:0.84 HM128093.1:0.84 AJ306788.1:0.84 KM251061.1:0.83 JQ088355.1:0.82 LN870765.1:0.81 MEZY01000050.18847:0.81 KJ957722.1:0.8 JN482373.1:0.79 JN469505.1:0.79 JN466832.1:0.79 JN367067.1:0.77 AY862535.1:0.77 AY661410.1:0.77 AF523931.1:0.77 MFOC01000004.45412:0.76 FPLS01024403.15:0.76 EU771110.1:0.76 KJ817795.1:0.76 KM207814.1:0.76 JN471176.1:0.76 JN466020.1:0.76 JN442883.1:0.76 LN568838.1:0.75 JAFS01000001.65794:0.75 FPLS01048085.2:0.75 FJ466135.1:0.75 JF265716.1:0.75 KJ191950.1:0.75 HQ681832.1:0.75 KC432331.1:0.75 EF099235.1:0.75 EF019826.1:0.75 JN490928.1:0.75 JN489435.1:0.75 JN488375.1:0.75 JN487446.1:0.75 JN485104.1:0.75			97	2019-03-07 19:06:23		Bacteria;Patescibacteria;Berkelbacteria;	JN398086.1.1.1383~0.913 JX223334.1.1.1416~0.893 HM128093.1.1.1381~0.872 JQ088355.1.1.1424~0.867 MEZY01000050.1.18847.20231~0.867 AJ306788.2.1.1447~0.857 KM251061.1.1.1371~0.847 LN870765.1.1.1350~0.816 KJ957722.1.1.1424~0.811 JN441887.1.1.1342~0.806	turn-check disabled
OTU_2600	0	0	0	0	0	0	0	0	0	0	0	0	0	0	0	0	0	0	0	0	0	0	0	0	0	0	0	0	0	0	0	0	0	0	0	0	0	0	0	0	0	0	0	0	0	0	0	0	0	0	0	0	0	0	0	0	0	9.56114e-05	0	0	0	0	0	0	0	0	0	0	0	0	0	0	0	0	0	0	0	0	0	0	0	0	0	0	0	0.0024859	0	0	0	0	0	0	0	0	0	0	0	0	0	0	0	0.0127163	0	0.00363323	0	0	0	0	0	0	0	0	0	0	0	0	0	0	0	0	0	0	0.000286834	0.000764891	0	0	0.0042069	0	0	0	0	0	0	0	0	0.000382446	0	0	0	0	0	0	0	0	0	0	0	0	0	0	0	0	0	0	0	0.00659719	0	0	0	0	0	0	0	0	0	0	0	0	0	0	0	0	0	0	0	0	0	0	0	0	0	0	0	0	0	0	0	0	9.56114e-05	0	0	0	0	0	0	0.000573669	0	0	0	0	0	0.000382446	0	0	0	0	0	0	0	0	0	0	0	0	0	0	0	0	0	0	0	0	0	0	0	0	0	0	0	0	0	0	0	0	0	0	KC355355.1:1 KM253081.1:1 KC000282.1:0.99 JN082242.1:0.99 HQ830184.1:0.99 AF445712.1:0.99 KF071111.1:0.98 EF693741.1:0.98 KC577570.1:0.98 FPLS01016433.20:0.98 FPLS01001250.16:0.98 FPLL01008100.18:0.98 FPLS01032648.12:0.98 DQ066438.1:0.98 AFMP01000001.578:0.98 AB578882.1:0.98 AB219362.1:0.98 KF437559.1:0.98 FPLS01049394.9:0.97 FPLS01017700.6:0.97 CU924273.1:0.97 GQ385289.1:0.97 JX114512.1:0.97 FJ801196.1:0.97 JX949383.1:0.97 JX949388.1:0.97 FPLL01003461.17:0.97 EU834796.1:0.97 KF827015.1:0.97 JROG01000005.146:0.97 KF826975.1:0.97 KF827222.1:0.97 KF827203.1:0.97 KF827125.1:0.97 KF827226.1:0.97 KF827231.1:0.97 KF827245.1:0.97 U87782.1:0.97 HQ118797.1:0.97 KX148519.1:0.97			99	2019-03-07 18:47:54		Bacteria;Proteobacteria;Alphaproteobacteria;Sphingomonadales;Sphingomonadaceae;Sphingomonas;	AF445712.1.1.1446~0.980 HQ830184.1.1.1442~0.980 KC000282.1.1.1315~0.980 KF071111.1.1.1308~0.980 JN082242.1.1.1442~0.980 KC355355.1.1.1434~0.980 KM253081.1.1.1432~0.980 FPLL01008100.1.18.1486~0.975 FPLS01016433.1.20.1488~0.975 EF693741.1.1.1357~0.975	turn-check disabled
OTU_2601	0	0	0	0	0	0	0	0	0	0	0	0	0	0	0	0	0	0	0	0	0	0	0	0	0	0	0	0	0	0	0	0	0	0	0	0	0	0	0	0	0	0	0	0	0	0	0	0	0	0	0	0	0	0	0	0	0	0	0	0	0	0	0	0	0	0	0	0	0	0	0	0	0	0	0	0	0	0	0	0	0	0	0	0	0	0	0	0	0	0	0	0	0	0	0.000286834	0	0	0	0	0	0	0	0	0	0	0	0	0	0	0.00286834	0	0	0	0	0	0	0	0	0	0	0	0	0	0	0	0	0	0	0	0	0	0	0	0	0	0	0	0	0	0	0	0	0	0	0	0	0	0	0	0	0	0	0	0	0	0	0	0.00478057	0	0	0	0	0	0	0	0	0	0	0	0	0	0	0	0	0	0	0	0	0	0	0	0	0	0	0	0	0	0	0	0	0	0	0	0	0	0	0	0	0	0	0	0	0	0	0	0	0	0	0	0	0	0	0	0	0	0	0	0	0	0	0	0	0	0	0	0	0	0	0	0	0	0	0	0	0	0	EU465134.1:1 EU465017.1:1 KX214305.1:1 KM197070.1:0.93 FOUZ01000026.250:0.92 KF039903.1:0.92 KP119859.1:0.92 HQ716700.1:0.92 M59052.1:0.92 KF318412.1:0.92 GQ246673.1:0.92 KJ563246.1:0.92 GQ383925.1:0.91 EU464771.1:0.89 JF102091.1:0.89 JF102069.1:0.89 JF102156.1:0.89 KC785978.1:0.89 JQ724534.1:0.89 AM238688.1:0.89 AM238671.1:0.89 AM238684.1:0.89 AM084341.1:0.89 KU922197.1:0.89 JX519134.1:0.89 HQ154576.1:0.89 HE576007.1:0.89 HE576038.1:0.89 HE576003.1:0.89 AB546058.1:0.89 EU276091.1:0.89 EU293154.1:0.89 JX100832.1:0.89 D14022.1:0.88 AM177497.1:0.88 AB517707.1:0.88 HM256430.1:0.88 JF220764.1:0.88 KF065199.1:0.88 AM238674.1:0.88			99	2019-03-07 19:07:46		Bacteria;Bacteroidetes;Bacteroidia;Flavobacteriales;Weeksellaceae;	EU465134.1.1.1387~0.983 EU465017.1.1.1387~0.974 KX214305.1.1.1511~0.939 GQ246673.1.1.1422~0.939 JQ724534.1.1.1403~0.930 JF102069.1.1.1347~0.926 EU276091.1.1.1484~0.926 JF102156.1.1.1347~0.926 JF102091.1.1.1347~0.926 AM238684.1.1.1493~0.922	turn-check disabled
OTU_2602	0	0	0	0	0	0	0	0	0	0	0	0	0	0	0	0	0	0	0	0.000382446	0	0	0	0	0	0	0	0	0	0	0	0	0	0	0	0	0	0	0	0	0	0	0	0	0	0	0	0	0	0	0	0	0	0	0	0	0	0	0	0	0	0	0	0	0	0	0	0	0	0	0	0	0	0	0	0	0	0	0	0	0	0	0	0.0033464	0	0	0	0	0	0	0	0	0	0	0	0	0	0	0	0	0	0	0	0	0	0	0	0	0	0	0	0	0	0	0	0	0	0	0	0.00535424	0	0	0	0	0	0	0	0	0	0	0	0	0	0	0	0	0	0	0	0	0	0	0	0	0	0	0	0	0	0	0	0	0	0	0	0	0	0	0	0	0	0	0	0	0	0	0	0	0	0	0	0	0	0	0	0	0	0	0	0	0	0	0	0	0	0	0	0	0	0	0	0	0	0	0	0	0	0	0	0	0	0	0	0	0	0	0	0	0	0	0	0	0	0	0	0	0	0	0	0	0	0	0	0	0	0	0	0	0	0	0	0	0	0	0	0	JN820196.1:1 JF429315.1:1 FPLS01059928.16:1 JF429338.1:1 JANU01000013.125494:1 JF429378.1:1 JF429341.1:1 JF429307.1:1 JF429218.1:1 JF429162.1:1 FPLS01051973.19:1 FPLS01055431.8:1 FPLS01041425.16:1 FPLS01029008.8:1 FPLS01043150.9:1 EU803935.1:1 KX508940.1:1 EU803577.1:1 EU979062.1:1 FPLL01001822.18:1 JF429370.1:1 JF429286.1:1 JF429270.1:1 KX508935.1:1 KF841330.1:1 JF198911.1:1 KJ210008.1:1 KC836074.1:1 KC836080.1:1 KC836008.1:1 KC620742.1:1 KC331337.1:1 JQ687347.1:1 JN679199.1:1 KT283082.1:1 HM341158.1:1 AB607290.1:1 AB745419.1:1 LC217413.1:1 LC217404.1:1			100	2019-03-07 18:57:07		Bacteria;Proteobacteria;Gammaproteobacteria;Betaproteobacteriales;Burkholderiaceae;	JN820196.1.1.1493~1.000 JF429378.1.1.1494~0.996 FPLS01059928.1.16.1530~0.996 JF429341.1.1.1494~0.996 JF429162.1.1.1494~0.996 JANU01000013.1.125494.127008~0.996 JF429218.1.1.1494~0.996 JF429315.1.1.1494~0.996 JF429338.1.1.1494~0.996 JF429307.1.1.1494~0.996	turn-check disabled
OTU_2603	0	0	0	0	0	0	0	0	0	0	0	0	0	0	0	0	0	0	0	0	0	0	0	0	0	0	0	0	0	0	0	0	0	0	0	0	0	0	0	0	0	0	0	0	0	0	0	0	0	0	0	0	0	0	0	0	0	0	0	0	0	0	0	0	0	0	0	0	0	0	0	0	0	0	0	0	0	0	0	0	0	0	0	0	0	0	0	0	0	0	0	0	0	0	0	0	0	0	0	0	0	0	0	0	0	0	0	0	0	0	0.000286834	0	0	0	0	0	0	0	0	0	0	0	0	0	0	0	0	0	0	0	0	0	0	0	0	0	9.56114e-05	0	0	0	0	0	0	0	0	0	0	0	0	0	0	0	0	0	0	0	0	0	0	0	0	0	0	0	0	0	0	0	0	0	0	0	0	0	0	0	0	0	0	0	0	0	0	0	0	0	0	0	0	0	0	0	0.00181662	0	0	0	0	0	0	0	0	0	0	0	0	0	0	0	0	0	0	0	0	0	0	0	0	0	0.00430251	0	0	0	0	0	0	0	0	0	0	0	0	0	0	0	0	0	EU132883.1:0.94 AB373965.1:0.91 JF830625.1:0.91 KU382298.1:0.91 KU382294.1:0.91 KU382301.1:0.91 EU200683.1:0.91 EF470589.1:0.91 LN563671.1:0.91 JF199704.1:0.91 EU714249.1:0.91 KU934250.1:0.91 KT581020.1:0.91 KT581021.1:0.91 EU041714.1:0.91 EF551062.1:0.91 JX101691.1:0.91 FNLF01000002.1520828:0.9 MKJX01000181.45:0.9 JOEK01000028.93:0.9 DQ448726.1:0.9 KJ453934.1:0.9 LV536517.1:0.9 EU925562.1:0.9 FJ176781.1:0.9 LG105376.1:0.9 LG086533.1:0.9 LF134998.1:0.9 KC304791.1:0.9 HK242059.1:0.9 KM079151.1:0.9 FJ468341.1:0.9 EU399234.1:0.9 JX987892.1:0.9 HQ674857.1:0.9 Z37150.1:0.9 Z46751.1:0.9 X92981.1:0.9 Z37151.1:0.9 Y12248.1:0.9			99	2019-03-07 19:04:36		Bacteria;Actinobacteria;Actinobacteria;	EU132883.1.1.1346~0.983 KU382301.1.1.1484~0.952 JF199704.1.1.1335~0.952 KU382294.1.1.1493~0.952 KU382298.1.1.1487~0.952 DL074609.1.1.1474~0.948 KP972591.1.1.1351~0.948 JQ819253.1.1.1444~0.948 KC136293.1.1.1389~0.948 HQ674857.1.1.1493~0.948	turn-check disabled
OTU_2604	0	0	0	0	0	0	0	0	0	0	0	0	0	0	0	0	0	0	0	0	0	0	0	0	0	0	0	0	0	0	0	0	0	0	0	0	0	0	0	0	0	0	0	0.00353762	0	0	0	0	0	0	0	0	0	0	0	0	0	0	0	0	0	0	0	0	0	0	0	0	0	0	0	0	0	0	0	0	0	0	0	0	0	0	0	0	0	0	0	0	0	0	0	0	0	0	0	0	0	0	0	0	0	0	0	0	0	0	0	0	0	0	0	0	0	0	0	0	0	0	0	0	0	0	0.000191223	0	0	0	0	0	0	0	0	0	0	0	0	0	0	0	0	0	0	0	0	0	0	0	0	0	0	0	0	0	0	0	0	0	0	0	0	0	0	0	0	0	0	0	0	0	0	0	0	0	0	0	0	0	0	0	0	0	0	0	0	0	0	0	0	0	0	0	0	0	0	0	0	0	0	0	0	0	0	0	0	0	0	0	0	0	0	0	0	0	0	0	0	0	0	0	0	0	0	0	0	0	0	0	0	0	0	0	0	0	0	0	0	0	JF216896.1:0.99 KF082978.1:0.99 JQ659446.1:0.99 JQ659443.1:0.99 HM341124.1:0.99 HM629444.1:0.99 AF128870.1:0.99 HL947865.1:0.99 JX134635.1:0.99 KF037330.1:0.98 HQ118231.1:0.98 JF237686.1:0.97 ATYK01000003.796349:0.97 ATYK01000003.334210:0.97 AM990815.1:0.97 JQ660270.1:0.97 JQ659449.1:0.97 HM288476.1:0.97 GQ105551.1:0.97 GQ105184.1:0.97 AY453855.1:0.97 FJ192147.1:0.97 GFCW01046550.147:0.97 JF226232.1:0.97 LXVX01000033.308:0.97 ATDP01000087.4039:0.97 JF174597.1:0.97 ATDP01000055.46269:0.97 KF827357.1:0.97 JF226063.1:0.97 ATDP01000095.26818:0.97 KF494760.1:0.97 GU061859.1:0.97 GU061855.1:0.97 FJ958329.1:0.97 EU675846.1:0.97 EU580708.1:0.97 KC128985.1:0.97 EU440973.1:0.97 JX983169.1:0.97			98	2019-03-07 19:07:47		Bacteria;Proteobacteria;Alphaproteobacteria;Sphingomonadales;Sphingomonadaceae;Sphingomonas;	HM289010.1.1.1306~0.980 HM629444.1.1.1412~0.971 JQ659446.1.1.1428~0.971 AF128870.1.1.1407~0.971 HM341124.1.1.1308~0.971 KF082978.1.1.1306~0.971 JX134635.1.1.1383~0.971 JF224190.1.1.1308~0.971 JF216896.1.1.1308~0.971 JQ659443.1.1.1441~0.971	turn-check disabled
OTU_2605	0	0	0	0	0	0	0	0	0	0	0	0	0	0	0	0	0	0	0	0	0	0	0	0	0	0	0	0	0	0	0	0	0	0	0	0	0	0	0	0	0	0	0	0	0.00478057	0	0	0	0	0	0	0	0	0	0	0	0	0	0	0	0	0	0	0	0	0	0	0	0	0	0	0	0	0	0	0	0	0	0	0	0	0	0	0	0	0	0	0	0	0	0	0	0	0	0	0	0	0	0	0	0	0	0	0	0	0	0	0	0	0	0	0	0	0	0	0	0	0	0	0	0	0	0	0	0	0	0	0	0	0	0	0	0	0	0	0	0	0	0	0	0	0	0	0	0	0	0	0	0	0	0	0	0	0	0	0	0	0	0	0	0	0	0	0	0	0	0	0	0	0	0	0	0	0	0	0	0	0	0	0	0	0	0	0	0	0	0	0	0	0	0	0	0	0	0	0	0	0	0	0	0	0	0	0	0	0	0	0	0	0	0	0	0	0	0	0	0	0	0	0	0	0	0	0	0	0	0	0	0	0	0	0	0	0	0	0	FJ557618.1:0.99 FJ557616.1:0.99 ACFE01000007.338:0.99 JF182033.1:0.99 HZ484999.5:0.99 AB540986.1:0.99 AF292371.1:0.99 KF101979.1:0.99 S44205.1:0.98 ATCH01000005.67148:0.96 JF105832.1:0.96 KC333946.1:0.89 LSCR01000013.2253:0.88 KF537630.1:0.88 DQ093271.1:0.86 FJ557783.1:0.85 FJ557711.1:0.85 JF218777.1:0.85 JF223947.1:0.85 GU361870.1:0.85 JF096771.1:0.85 JF058321.1:0.85 EF510762.1:0.85 HQ813218.1:0.85 HQ788030.1:0.85 KF101507.1:0.85 KF068581.1:0.85 KF068512.1:0.85 JX548444.1:0.85 AB639140.1:0.85 AB558168.1:0.85 AF292372.1:0.85 GQ057659.1:0.85 CP001721.1457029:0.85 JQ449538.1:0.85 LN613050.1:0.84 CVOA01000338.2536:0.84 ADNA01000041.27909:0.84 ACGK02000001.81982:0.84 GU303148.1:0.84			100	2019-03-07 18:30:22		Bacteria;Actinobacteria;Coriobacteriia;Coriobacteriales;Atopobiaceae;Atopobium;	AB540986.1.1.1474~1.000 HZ484999.1.5.1497~1.000 ACFE01000007.1.338.1763~1.000 AF292371.1.1.1445~1.000 FJ557618.1.1.1355~1.000 FJ557616.1.1.1373~1.000 JF182033.1.1.1329~1.000 S44205.1.1.1376~0.996 KF101979.1.1.1340~0.996 JF105832.1.1.1330~0.987	turn-check disabled
OTU_2606	0	0	0	0	0	0	0	0	0	0	0	0	0	0	0	0	0	0	0	0	0	0	0	0	0	0	0	0	0	0	0	0	0	0	0	0	0	0	0	0	0	0	0	0	0	0	0	0	0	0	0	0	0	0	0	0	0	0	0	0	0	0	0	0	0	0	0	0	0	0	0	0	0	0	0	0	0	0	0	0	0	0	0	0	0	0	0	0	0	0	0	0	0	0	0	0	0	0	0	0	0	0	0	0	0	0	0	0	0	0	0	0	0	0	0	0	0	0	0	0	0	0	0	0	0	0	0	0	0	0	0	0	0	0	0	0	0	0	0	0	0	0	0	0	0	0	0.00325079	0	0	0	0	0	0	0	0	0	0	0	0	0	0	0	0	0	0	0	0	0	0	0	0	0	0	0	0	0	0	0	0	0	0	0	0	0	0	0	0	0	0	0	0	0	0	0	0	0	0	0	0	0	0	0	0	0	0	0	0	0	0	0	0	0	0	0	0	0	0	0	0	0	0	0	0	0	0	0	0	0	0	0	0	0	0	0	0	0	FJ368726.1:0.96 FJ368637.1:0.96 JQ185296.1:0.96 EF071271.1:0.96 AB566418.1:0.96 EU826403.1:0.95 JQ191031.1:0.95 FJ368757.1:0.94 EU467449.1:0.94 JQ189949.1:0.94 AY916234.1:0.94 AB505075.1:0.94 FJ368806.1:0.94 EU475258.1:0.94 FJ365740.1:0.93 ACUX02000005.187585:0.87 ACUX02000006.1:0.87 DQ800675.1:0.87 AF101240.1:0.87 HK694846.3:0.87 JX262684.1:0.87 FJ366775.1:0.87 EU465883.1:0.87 ADMD01000007.641298:0.87 EU458446.1:0.87 EU465979.1:0.87 EU458564.1:0.87 DQ800868.1:0.87 DQ800624.1:0.87 AB601000.1:0.87 AB490806.1:0.87 EU771919.1:0.86 EU771952.1:0.86 EU463033.1:0.86 HZ486403.1:0.86 EU377663.1:0.86 DQ800562.1:0.86 DQ800130.1:0.86 AB910741.1:0.86 HZ486406.1:0.85			99	2019-03-07 18:59:04		Bacteria;Actinobacteria;Coriobacteriia;Coriobacteriales;Eggerthellaceae;Slackia;	AB566418.1.1.1473~0.991 EF071271.1.1.1488~0.991 FJ368637.1.1.1335~0.991 FJ368806.1.1.1332~0.987 JQ191031.1.1.1331~0.987 FJ368757.1.1.1334~0.987 AB505075.1.1.1496~0.983 AY916234.1.1.1329~0.979 FJ365740.1.1.1336~0.979 EU475258.1.1.1374~0.974	turn-check disabled
OTU_2607	0	0	0	0	0	0	0	0	0	0	0	0	0	0	0	0	0	0	0	0	0	0	0	0	0	0	0	0	0	0	0	0	0	0	0	0	0	0	0	0	0	0	0	0	0	0	0	0	0	0	0	0	0	0	0	0	0	0	0	0	0	0	0	0	0	0	0	0	0	0	0	0	0	0	0	0	0	0	0	0	0	0	0	0	0	0	0.00191223	0	0	0	0	0	0	0	0	0	0	0	0	0	0	0	0	0	0	0	0	0	0	0	0	0	0	0	0	0	0	0	0	0	0	0	0.00066928	0	0	0	0	0	0	0	0	0.000382446	0	0	0	0	0	0	0	0	0	0	0	0	0	0	0	0	0	0	0	0	0	0	0	0	0	0	0	0	9.56114e-05	0	0	0	0	0	0	0	0	0	0	0	0	0	0.000478057	0	0	0	0	0	0	0	0	0	0	0	0	0	0	0	0	0	0	0	0	0	0	0	0	0	0	0	0	0	0	0	0	0	0	0	0	0	0	0	0	0	0	0	0	0	0	0	0	0	0	0	0	0	0	0	0	0	0	0	0	0	AF268997.1:0.96 KJ540633.1:0.95 GQ396866.1:0.95 LN564445.1:0.94 EU861897.1:0.94 DQ499317.1:0.94 JF204023.1:0.94 HM282820.1:0.94 HM267137.1:0.94 KJ782646.1:0.94 HM284637.1:0.94 LN880465.1:0.93 EU135399.1:0.93 AY345503.1:0.93 AM936868.1:0.93 JF417807.1:0.93 JF117547.1:0.93 HQ120753.1:0.93 HQ119510.1:0.93 GQ263527.1:0.93 HM306366.1:0.93 HM269968.1:0.93 JF833818.1:0.93 FR749822.1:0.93 AB510999.1:0.93 LN572828.1:0.92 JF198484.1:0.92 KC432469.1:0.92 JN255786.1:0.92 HM269195.1:0.92 JN038764.1:0.92 KP686939.1:0.92 LN572821.1:0.92 EU861821.1:0.92 JF196744.1:0.92 KC854842.1:0.92 FJ592924.1:0.91 LN567622.1:0.91 KY190612.1:0.91 JF116352.1:0.91			97	2019-03-07 19:03:08		Bacteria;Patescibacteria;Saccharimonadia;Saccharimonadales;	KJ782646.1.1.1519~0.932 JN038764.1.1.1523~0.932 GQ263527.1.1.1448~0.932 GQ396866.1.1.1519~0.928 EU861897.1.1.1377~0.928 HQ120753.1.1.1534~0.928 EU861821.1.1.1373~0.924 AF268997.1.1.1394~0.924 HM269195.1.1.1395~0.920 LN880465.1.1.1424~0.920	turn-check disabled
OTU_2608	0	0	0	0	0	0	0	0	0	0	0	0	0	0	0	0	0	0	0	0	0	0	0	0	0	0	0	0	0	0	0	0	0	0	0	0	0	0	0	0	0	0	0	0	0	0	0	0	0	0	0	0	0	0	0	0	0	0	0	0	0	0	0	0	0	0	0	0	0	0	0	0	0	0	0	0	0	0	0	0	0	0	0	0	0	0	0	0	0.0033464	0	0	0	0	0	0	0	0	0	0	0	0	0	0	0	0	0	0	0	0	0	0	0	0	0	0	0	0	0	0	0	0	0	0	0	0	0	0	0	0	0	0	0	0	0	0	0	0	0	0	0	0	0	0	0	0	0	0	0	0	0	0	0	0	0	0	0	0	0	0	0	0	0	0	0	0	0	0	0	0	0	0	0	0	0	0	0	0	0	0	0	0	0	0	0	0	0	0	0	0	0	0	0	0	0	0	0	0	0	0	0	0	0	0	0	0	0	0	0	0	0	0	0	0	0	0	0	0	0	0	0	0	0	0	0	0	0	0	0	0	0	0	0	0	0	0	0	DQ521528.1:0.86 JN869086.1:0.85 KC836019.1:0.85 KC358054.1:0.85 AB533860.1:0.85 HM241019.1:0.83 KX504534.1:0.82 JX206526.1:0.81 JQ426294.1:0.81 AB630701.1:0.81 KT580673.1:0.81 FJ900323.1:0.81 FJ529329.1:0.8 FPLS01007624.12:0.8 FPLL01004587.11:0.8 FPLS01002207.13:0.8 FPLS01046210.11:0.8 FPLS01039709.18:0.8 FPLS01029819.11:0.8 FPLS01027481.16:0.8 FPLS01045014.9:0.8 FPLS01007258.16:0.8 FJ205305.1:0.8 FPLS01035015.14:0.8 FPLS01024779.12:0.8 FPLS01033416.12:0.8 FPLS01017733.11:0.8 FPLS01058186.10:0.8 FPLS01014657.10:0.8 FPLS01052736.15:0.8 FPLS01047724.11:0.8 FPLS01040881.9:0.8 FPLL01003554.10:0.8 FPLS01017644.9:0.8 FPLS01023273.15:0.8 FPLS01011815.15:0.8 FPLS01016638.17:0.8 FPLL01003373.13:0.8 FPLL01007632.10:0.8 FPLL01004170.9:0.8			95	2019-03-07 19:08:54		Bacteria;Proteobacteria;Deltaproteobacteria;Oligoflexales;Oligoflexaceae;uncultured;	KC358054.1.1.1268~0.855 KX504534.1.1.1485~0.846 EU803392.1.1.1320~0.837 EU803692.1.1.1419~0.837 KP728216.1.1.1506~0.833 JN869086.1.1.1517~0.833 GQ848453.1.1.1486~0.828 FJ205305.1.1.1486~0.828 KC836019.1.1.1505~0.819 HM241019.1.1.1359~0.814	turn-check disabled
OTU_2609	0	0	0	0	0	0	0	0	0	0	0	0	0	0	0	0	0	0	0	0	0	0	0	0	0	0	0	0	0	0	0	0	0	0	0	0	0	0	0	0	0	0	0	0	0	0	0	0	0	0	0	0	0	0	0	0	0	0	0	0	0	0	0	0	0	0	0	0	0	0	0	0	0	0	0	0	0	0	0	0	0	0	0	0	0	0	0	0	0	9.56114e-05	0	0	0	0	0	0	0	0	0	0	0	0	0	0	0	0	0	0	0	0	0	0	0	0	0	0	0	0	0	0	0	0	0	0	0	0	0	0	0	0	0	0	0	0	0	0	0	0	0	0	0	0	0	0	0	0	0	0	0	0	0	0	0	0	0	0	0	0.00764891	0	0	0	0	0	0	0	0	0	0	0	0	0	0	0	0	0	0	0	0	0	0	0	0	0	0	0	0	0	0	0	0	0	0	0	0	0	0	0	0	0	0	0	0	0	0	0	0	0	0	0	0	0	0	0	0	0	0	0	0	0	0	0	0	0	0	0	0	0	0	0	0	0	0	0	0	0	0	EU499704.1:0.95 EU133903.1:0.92 HQ697729.1:0.92 GQ039893.1:0.92 JX898164.1:0.91 HM324725.1:0.91 JF265975.1:0.9 JF214369.1:0.9 KC172368.1:0.9 JF214340.1:0.9 EF516103.1:0.9 HM444960.1:0.9 AB511010.1:0.9 JF429081.1:0.89 EU134321.1:0.89 HQ118564.1:0.89 HM445235.1:0.89 DQ128336.1:0.88 KF071070.1:0.87 HG528980.1:0.87 LN570049.1:0.87 LN555094.1:0.87 FPLS01020016.16:0.87 EF632935.1:0.87 HM445021.1:0.87 GQ402786.1:0.87 EU134320.1:0.86 KC836774.1:0.86 HQ119313.1:0.86 LN567632.1:0.85 GU559853.1:0.85 FPLP01005592.1:0.85 EU283350.1:0.85 EU133883.1:0.85 HQ119633.1:0.85 GQ500869.1:0.85 HM445304.1:0.85 AY548937.1:0.85 AF407697.1:0.85 FR846902.1:0.85			98	2019-03-07 19:07:48		Bacteria;Proteobacteria;Deltaproteobacteria;Bdellovibrionales;Bdellovibrionaceae;Bdellovibrio;	EU499704.1.1.1386~0.953 KC172368.1.1.1483~0.940 EU133903.1.1.1322~0.940 EU134321.1.1.1355~0.927 HM445235.1.1.1341~0.927 GQ039893.1.1.1339~0.927 AB511010.1.1.1440~0.923 HQ697729.1.1.1482~0.923 JX898164.1.1.1512~0.923 JF214340.1.1.1338~0.923	turn-check disabled
OTU_261	0	0	0	0	0	0	0	0	0	0	0	0	0	0	0	0	0	0	0	0	0	0	0	0	0	0	0	0	0	0	0	0.00172101	0	0.00143417	0	0	0.00133856	0	0	0	0	0	0	0	0	0	0	0	0	0	0	0	0	0	0	0	0	0	0	0	0	0	0	0	0	0	0	0	0	0	0	0	0	0	0	0	0	0	0	0	0	0	0	0	0	0.00296395	0	0	0	0	0	0	0	9.56114e-05	0	0	0	0	0	0	0	0	0	0	0	0	0	0	0	0	0	0.071613	0	0	0	0	0	0	0	0	0	0	0	0	0	0	0	0	0	0	0	0	0	0	0	0	0	0	0	0	0	0	0	0	9.56114e-05	0	0.00850942	0	0	0	0.00172101	0	0	0	0	0	0	0	0.00889186	0	0	0	0	0	0.0106129	0	0	0	0	0	0.000382446	0	0	0	0	0	0	0	0	0	0	0	0	0	0	0	0.000573669	0	0.000382446	0	0	0	0	0	0	0.00382446	0	0	0	0	0.00277273	0	0	0	0	0	0	0	0	0	0	0	0	0	0	0	0	0	0	0	0	0	0	0	0	0	0	0	0	0	0	0	0	0	0	0	FM865683.1:1 LN833482.1:1 JQ738871.1:1 KF428004.1:1 KM096432.1:0.99 KT709553.1:0.98 FJ672143.1:0.98 FJ672064.1:0.98 ADNT01000041.30:0.98 LF650742.4:0.98 CP014164.348535:0.98 KF083473.1:0.98 HM841429.1:0.98 HM841271.1:0.98 HM827419.1:0.98 HM825512.1:0.98 HM819282.1:0.98 HM818961.1:0.98 HM808608.1:0.98 HM810549.1:0.98 HM308161.1:0.98 HL281603.4:0.98 AB680262.1:0.98 AB680271.1:0.98 JF815504.1:0.98 KY908506.1:0.98 KY908500.1:0.98 KY908498.1:0.98 KY435764.1:0.98 HK693357.4:0.98 KT124548.1:0.98 HM846897.1:0.98 KC001214.1:0.98 FJ672903.1:0.97 EU776938.1:0.97 JF178789.1:0.97 JF172044.1:0.97 JF139733.1:0.97 JF172007.1:0.97 JF145614.1:0.97			100	2019-03-07 19:04:47		Bacteria;Firmicutes;Bacilli;Lactobacillales;Aerococcaceae;Aerococcus;	FM865683.1.1.1467~1.000 JQ738871.1.1.1512~0.996 LN833482.1.1.1515~0.996 KF428004.1.1.1509~0.979 AB680262.1.1.1474~0.967 KM096432.1.1.1396~0.967 FJ672143.1.1.1399~0.963 KT709553.1.1.1494~0.963 LF650742.1.4.1533~0.963 ADNT01000041.1.30.1567~0.963	turn-check disabled
OTU_2610	0	0	0	0	0	0	0	0	0	0	0	0	0	0	0	0	0	0	0	0	0	0	0	0	0	0	0	0	0	0	0	0	0	0	0	0	0	0	0	0	0	0	0	0	0	0	0	0	0	0	0	0	0	0	0	0	0	0	0	0	0	0	0	0	0	0	0	0	0	0	0	0	0	0	0	0	0	0	0	0	0	0	0	0	0	0	0	0	0	0	0	0	0	0	0	0	0	0	0	0	0	0	0	0	0	0	0	0	0	0.00411129	0	0	0	0	0	0	0	0	0	0	0	0	0	0	0	0	0	0	0	0	0	0	0	0	0	0	0	0	0	0	0	0	0	0	0	0	0	0	0	0	0	0	0	0	0	0	0	0	0	0	0	0	0	0	0	0	0	0	0	0	0	0	0	0	0	0	0	0	0	0	0	0	0	0	0	0	0	0	0	0	0	0	0	0	0	0	0	0	0	0	0	0	0	0	0	0	0	0	0	0	0	0	0	0	0	0	0	0	0	0	0	0	0	0	0	0	0	0	0	0	0	0	0	0	0	0	JF809688.1:0.91 AB510986.1:0.91 EF516850.1:0.89 FR667838.1:0.89 MNWM01000025.8427:0.88 HE604075.1:0.87 CXWL01024289.1436:0.86 FJ719034.1:0.84 DQ256360.1:0.84 EF516471.1:0.83 LN572060.1:0.82 KC990422.1:0.82 FJ535323.1:0.82 FJ535317.1:0.82 FPLL01008140.10:0.82 JF184690.1:0.82 LN571155.1:0.81 JF266405.1:0.81 MFTT01000025.14894:0.79 FPLP01001004.2:0.79 KX163483.1:0.79 KC432136.1:0.79 FPLS01019571.12:0.78 FPLS01044785.33:0.78 KU868098.1:0.78 EF516449.1:0.78 AY532578.1:0.78 JX105541.1:0.78 HE650054.1:0.78 JQ311895.1:0.78 JQ287225.1:0.78 MFLV01000008.9451:0.77 LN572061.1:0.77 EF516333.1:0.77 AY922093.1:0.77 LN571156.1:0.76 KC432419.1:0.76 KC290405.1:0.76 KX123629.1:0.76 HM269070.1:0.76			96	2019-03-07 19:06:12		Bacteria;Patescibacteria;Parcubacteria;Candidatus Kaiserbacteria;	MNWM01000025.1.8427.9769~0.875 JF809688.1.1.1339~0.852 KU868098.1.1.1347~0.852 EF516850.1.1.1343~0.843 AB510986.1.1.1387~0.843 HE604075.1.1.1432~0.833 FR667838.1.1.1445~0.833 FJ719034.1.1.1390~0.819 CXWL01024289.1.1436.2731~0.810 KX163483.1.1.1315~0.806	turn-check disabled
OTU_2611	0	0	0	0	0	0	0	0	0	0	0	0	0	0	0	0	0	0	0	0	0	0	0	0	0	0	0	0	0	0	0	0	0	0	0	0	0	0	0	0	0	0	0	0	0	0	0	0	0	0	0	0	0	0	0	0	0	0	0	0	0	0	0	0	0	0	0	0	0	0	0	0	0	0	0	0	0	0	0	0	0	0	0	0	0	0	0	0	0	0	0	0	0	0	0	0	0	0	0	0	0	0	0	0	0	0	0	0	0	0	0	0	0	0	0	0	0	0	0	0	0	0	0	0	0.00449374	0	0	0	0	0	0	0	0	0	0	0	0	0	0	0	0	0	0	0	0	0	0	0	0	0	0	0	0	0	0	0	0	0	0	0	0	0	0	0	0	0	0	0	0	0	0	0	0	0	0	0	0	0	0	0	0	0	0	0	0	0	0	0	0	0	0	0	0	0	0	0	0	0	0	0	0	0	0	0	0	0	0	0	0	0	0	0	0	0	0	0	0	0	0	0	0	0	0	0	0	0	0	0	0	0	0	0	0	0	0	0	AY923137.1:1 AY923129.1:1 JQ470654.1:1 JQ470586.1:1 JQ470467.1:1 JQ470658.1:1 JQ470440.1:1 DQ366689.1:1 AY923140.1:1 JQ470635.1:1 JQ470500.1:1 JQ470447.1:1 JF161365.1:1 EF509722.1:1 EF509782.1:1 EF509695.1:1 JQ470468.1:1 JQ278917.1:1 AY953253.1:1 JQ470661.1:1 JF214639.1:1 JF206697.1:1 JF189420.1:1 JF189310.1:1 JF220318.1:1 JF235744.1:1 JF210804.1:1 JF171914.1:1 JF199931.1:1 EU705921.1:1 JF214258.1:1 JF211609.1:1 JF194472.1:1 JF189658.1:1 JF189727.1:1 JF189606.1:1 JF189583.1:1 JF189480.1:1 JF187523.1:1 JF192689.1:1			98	2019-03-07 18:52:44		Bacteria;Firmicutes;Bacilli;Lactobacillales;Streptococcaceae;Streptococcus;	JQ470658.1.1.1403~0.992 JQ470467.1.1.1403~0.992 JQ470654.1.1.1403~0.992 JQ470440.1.1.1403~0.992 AY923129.1.1.1554~0.992 JQ470500.1.1.1425~0.992 AY923137.1.1.1467~0.992 JQ470586.1.1.1403~0.992 JQ470635.1.1.1403~0.988 AY923140.1.1.1548~0.988	turn-check disabled
OTU_2613	0	0	0	0	0	0	0	0	0	0	0	0	0	0	0	0	0	0	0	0	0	0	0	0	0	0	0	0	0	0	0	0	0	0	0	0	0	0	0	0	0	0	0	0	0	0	0	0	0	0	0	0	0	0	0	0	0	0	0	0	0	0	0	0	0	0	0	0	0	0	0	0	0	0	0	0	0	0	0	0	0	0	0	0	0	0	0	0	0	0	0	0	0	0	0	0	0	0	0	0	0	0	0	0	0	0	0	0	0	0	0	0	0	0	0	0	0	0	0	0	0	0	0	0	0	0	0	0	0	0	0	0	0	0	0	0	0	0	0	0	0	0	0	0	0	0	0	0	0	0	0	0	0	0	0	0	0	0	0	0	0	0	0	0	0	0	0	0	0	0	0	0	0	0.00439813	0	0	0	0	0	0	0	0	0	0	0	0	0	0	0	0	0	0	0	0	0	0	0	0	0	0	0	0	0	0	0	0	0	0	0	0	0	0	0	0	0	0	0	0	0	0	0	0	0	0	0	0	0	0	0	0	0	0	0	0	0	0	FPLS01034583.18:0.96 KF071309.1:0.93 EU132672.1:0.93 JF833635.1:0.93 EF019349.1:0.92 JX504931.1:0.92 AJ536866.1:0.92 EU861844.1:0.92 KX752976.1:0.92 KX752926.1:0.92 EU133041.1:0.92 EU132934.1:0.92 EU132487.1:0.92 JF128970.1:0.92 EF018983.1:0.92 EF018772.1:0.92 JX505005.1:0.92 GQ402548.1:0.92 AY395415.1:0.92 AY395442.1:0.92 JX114376.1:0.92 JN024041.1:0.92 JF706673.1:0.92 LN573806.1:0.91 KX752944.1:0.91 JF235362.1:0.91 JF235397.1:0.91 JF235382.1:0.91 JF235503.1:0.91 JF235433.1:0.91 JF235360.1:0.91 JF222234.1:0.91 EU133248.1:0.91 JF235485.1:0.91 JF235396.1:0.91 KC554408.1:0.91 EF019422.1:0.91 DQ906798.1:0.91 HM270023.1:0.91 AB821163.1:0.91			98	2019-03-07 19:07:33		Bacteria;Actinobacteria;Thermoleophilia;Gaiellales;uncultured;	FPLS01034583.1.18.1547~0.979 KF071309.1.1.1367~0.962 JF833635.1.1.1447~0.962 AY395442.1.1.1438~0.950 AB821163.1.1.1512~0.950 JX504931.1.1.1470~0.950 JF175658.1.1.1366~0.950 EF019349.1.1.1380~0.950 KX752926.1.1.1499~0.950 KX752976.1.1.1499~0.950	turn-check disabled
OTU_2614	0	0	0	0	0	0	0	0	0	0	0	0	0	0	0	0	0	0	0	0	0	0	0	0	0	0	0	0	0	0	0	0	0	0	0	0	0	0	0	0	0	0	0	0	0	0	0	0	0	0	0	0	0	0	0	0	0	0	0	0	0	0	0	0	0	0	0.00315518	0	0	0	0	0	0	0	0	0	0	0	0	0	0	0	0	0	0	0	0	0	0	0	0	0	0	0	0	0	0	0	0	0	0	0	0	0	0	0	0	0	0	0	0	0	0	0	0	0	0	0	0	0	0	0	0	0	0	0	0	0	0	0	0	0	0	0	0	0	0	0	0	0	0	0	0	0	0	0	0	0	0	0	0	0	0	0	0	0	0	0	0	0	0	0	0	0	0	0	0	0	0	0	0	0	0	0	0	0	0	0	0	0	0	0	0	0	0	0	0	0	0	0	0	0	0	0	0	0	0	0	0	0	0	0	0	0	0	0	0	0	0	0	0	0	0	0	0	0	0	0	0	0	0	0	0	0	0	0	0	0	0	0	0	0	0	0	0	0	HM128588.1:0.98 HM128715.1:0.98 AY948059.1:0.97 AY948005.1:0.97 HQ530780.1:0.95 FJ827886.1:0.95 EU801210.1:0.93 HM129768.1:0.93 FJ827861.1:0.91 JN656880.1:0.89 GU305716.1:0.88 HQ532656.1:0.88 JF198871.1:0.87 KM205523.1:0.87 GQ390232.1:0.87 FPLP01013091.2:0.86 FPLP01004009.13:0.86 FPLP01002429.14:0.86 FPLP01001908.1:0.86 FPLP01009166.11:0.86 FPLP01000250.7:0.86 FPLP01003470.9:0.86 FPLP01001306.3:0.86 FPLP01011535.10:0.86 FPLP01004221.1:0.86 KX035389.1:0.86 DQ460468.1:0.86 KC731575.1:0.86 FM886841.1:0.86 FM886842.1:0.86 AXCX01000029.19358:0.86 KF083027.1:0.86 X79460.1:0.86 X79458.1:0.86 X83805.1:0.86 X83803.1:0.86 KC554551.1:0.86 KC554110.1:0.86 JQ659579.1:0.86 HM773498.1:0.86			98	2019-03-07 19:09:12		Bacteria;Actinobacteria;Actinobacteria;Frankiales;Sporichthyaceae;hgcI clade;	HM128588.1.1.1439~0.996 HM128715.1.1.1440~0.991 AY948059.1.1.1440~0.991 AY948005.1.1.1440~0.991 FJ827886.1.1.1488~0.965 HQ530780.1.1.1511~0.965 FJ827861.1.1.1491~0.944 HQ532656.1.1.1513~0.939 EU801210.1.1.1483~0.935 JN656880.1.1.1479~0.935	turn-check disabled
OTU_2615	0	0	0.000191223	0	0	0	0	0	0	0	0	0	0	0	0	0	0	0	0	0	0	0	0	0	0	0	0	0	0	0	0	0	0	0	0	0	0	0	0	0	0	0	0	0	0	0	0	0	0	0	0	0	0	0	0	0	0	0	0	0	0	0	0	0	0	0	0	0	0	0	0	0	0	0	0	0	0	0	0	0	0	0	0	0	0	0	0	0	0	0.0111865	0	0	0	0	0	0	0	0	0	0	0	0	0	0	0	0	0	0	0	0	0	0	0	0	0	0	0	0	0	0	0	0	0	0	0	0	0	0	0	0	0	0	0	0	0	0	0	0	0	0	0	0	0	0	0	0	0	0	0	0	0	0	0	0	0	0	0	0	0	0	0	0	0	0	0	0	0	0	0	0	0	0	0	0	0	0	0	0	0	0	0	0	0	0	0	0	0	0	0	0	0	0	0	0	0	0	0	0	0	0	0	0	0	0	0	0	0	0	0	0	0	0	0	0	0	0	0	0	0	0	0	0	0	0	0	0	0	0	0	0	0	0	0	0	0	0	AGEM01000001.3588:0.95 JF130714.1:0.95 JF001850.1:0.95 LTSJ01000027.61:0.95 FN668738.1:0.95 FN668743.1:0.95 FN668739.1:0.95 FN668740.1:0.95 FN668741.1:0.95 KF099587.1:0.95 KF099919.1:0.95 KF099964.1:0.95 KF100199.1:0.95 KF100026.1:0.95 KF099589.1:0.95 KF099926.1:0.95 KF099515.1:0.95 KF099261.1:0.95 KF099304.1:0.95 KF099214.1:0.95 KF098887.1:0.95 KF098752.1:0.95 KF098740.1:0.95 KF098707.1:0.95 KF098695.1:0.95 KF091681.1:0.95 KF098189.1:0.95 KF091387.1:0.95 KF090888.1:0.95 KF092646.1:0.95 KF091869.1:0.95 KF092809.1:0.95 KF092494.1:0.95 KF092435.1:0.95 KF091773.1:0.95 KF092509.1:0.95 KF092380.1:0.95 KF091315.1:0.95 KF090693.1:0.95 KF089666.1:0.95			100	2019-03-07 17:12:28		Bacteria;Actinobacteria;Actinobacteria;Corynebacteriales;Corynebacteriaceae;Corynebacterium 1;	FN668743.1.1.1368~1.000 KF099587.1.1.1339~1.000 JF001850.1.1.1341~1.000 FN668739.1.1.1332~1.000 FN668741.1.1.1347~1.000 FN668738.1.1.1335~1.000 AGEM01000001.1.3588.5098~1.000 JF130714.1.1.1341~1.000 LTSJ01000027.1.61.1600~1.000 FN668740.1.1.1349~1.000	turn-check disabled
OTU_2616	0	0	0	0	0	0	0	0	0	0	0	0	0	0	0	0	0	0	0	0	0	0	0	0	0	0	0	0	0	0	0	0	0	0	0	0	0	0	0	0	0	0	0	0	0	0	0	0	0	0	0	0	0	0	0	0	0	0	0	0	0	0	0	0	0	0	0	0	0	0	0	0	0	0	0	0	0	0	0	0	0	0	0	0	0	0	0	0	0	0	0	0	0	0	0	0	0.00143417	0	0	0	0	0	0	0	0	0	0	0	0	0	0	0	0	0	0	0	0	0	0	0	0	0	0	0	0	0	0	0	0	0	0	0	0	0	0	0	0	0	0	0	0	0	0	0	0	0	0	0	0	0	0	0	0	0	0	0	0	0	0	0	0	0	0	0	0	0	0	0	0	0	0	0	0	0	0	0	0	0	0	0	0	0	0	0	0	0	0	0	0	0	0	0	0	0	0	0	0	0	0	0	0	0	0	0	0	0	0	0	0	0	0	0	0	0	0	0	0	0	0	0	0	0	0	0	0	0	0	0	0	0	0	0	0	0	0	0	EU800883.1:0.91 HM447662.1:0.9 HM447935.1:0.9 EU589308.1:0.87 EU801473.1:0.87 EU134598.1:0.87 LN573905.1:0.86 FJ264554.1:0.86 JX227326.1:0.85 JQ580278.1:0.85 LN880487.1:0.85 EU861853.1:0.83 HQ190399.1:0.83 AY921882.1:0.83 HE602802.1:0.83 HM187323.1:0.82 EF516008.1:0.8 FPLP01001558.2:0.8 FJ660573.1:0.8 FPLP01005577.14:0.8 KF836261.1:0.8 KC358373.1:0.8 KJ192040.1:0.79 EU134595.1:0.79 HM447712.1:0.79 EU134596.1:0.78 KF836146.1:0.76 FPLP01000677.6:0.75 FPLP01011144.16:0.75 FPLP01006193.1:0.75 KX936720.1:0.75 EU686588.13514:0.75 KX426484.1:0.75 KX427615.1:0.75 KX936719.1:0.75 EU289436.1:0.75 EU134515.1:0.75 KU578553.1:0.75 GU145423.1:0.75 GU061680.1:0.75			98	2019-03-07 18:30:23		Bacteria;Elusimicrobia;Lineage IIb;	EU801473.1.1.1441~0.898 EU800883.1.1.1436~0.898 EU134598.1.1.1298~0.890 HM447935.1.1.1511~0.886 HM447662.1.1.1512~0.886 FJ660573.1.1.1520~0.882 EU861853.1.1.1520~0.882 EU589308.1.1.1526~0.878 EF516008.1.1.1465~0.873 HE602802.1.1.1436~0.865	turn-check disabled
OTU_2617	0	0	0	0	0	0	0	0	0	0	0.00277273	0	0	0	0	0	0	0	0	0	0	0	0	0	0	0	0	0	0	0	0	0	0	0	0	0	0	0	0	0	0	0	0	0	0	0	0	0	0	0	0	0	0	0	0	0	0	0	0	0	0	0	0	0	0	0	0	0	0	0	0	0	0	0	0	0	0	0	0	0	0	0	0	0	0	0	0	0	0	0	0	0	0	0	0	0	0	0	0	0	0	0	0	0	0	0	0	0	0	0	0	0	0	0	0	0	0	0	0	0	0	0	0	0	0	0	0	0	0	0	0	0	0	0	0	0	0	0	0	0	0	0	0	0	0	0	0	0	0	0	0	0	0	0	0	0	0	0	0	0	0	0	0	0	0	0	0	0	0	0	0	0	0	0	0	0	0	0	0	0	0	0	0	0	0	0	0	0	0	0	0	0	0	0	0	0	0	0	0	0	0	0	0	0	0	0	0	0	0	0	0	0	0	0	0	0	0	0	0	0	0	0	0	0	0	0	0	0	0	0	0	0	0	0	0	0	DQ676380.1:1 JX520978.1:1 AY297809.1:1 FJ592534.1:1 EF632939.1:1 LK392828.1:1 CU927866.1:1 FQ659438.1:1 AB240294.1:1 AB200298.1:1 CU926265.1:0.98 CU918696.1:0.97 FPLM01008234.16:0.97 FJ719070.1:0.97 EF590005.1:0.97 DQ640719.1:0.97 CU927348.1:0.97 GQ342377.1:0.97 GQ342337.1:0.97 GQ342346.1:0.97 AY706422.1:0.97 JX125451.1:0.97 AB240462.1:0.97 JN698154.1:0.96 CU918506.1:0.96 GQ389158.1:0.96 AY082472.1:0.96 FPLP01004016.3:0.95 FJ535152.1:0.95 FJ592535.1:0.95 KM877316.1:0.95 FPLP01007610.1:0.95 EU266781.1:0.95 EU015093.1:0.95 EU015083.1:0.95 EU266776.1:0.95 EU015091.1:0.95 EU015094.1:0.95 EU015085.1:0.95 EF565154.1:0.95			98	2019-03-07 18:50:28		Bacteria;Proteobacteria;Gammaproteobacteria;Betaproteobacteriales;Rhodocyclaceae;	DQ676380.1.1.1438~0.996 AY297809.1.1.1478~0.996 JX520978.1.1.1508~0.996 EF632939.1.1.1535~0.991 AB200298.1.1.1501~0.991 AB240294.1.1.1469~0.991 FJ592534.1.1.1396~0.991 FQ659438.1.1.1359~0.991 CU927866.1.1.1362~0.987 LK392828.1.1.1409~0.987	turn-check disabled
OTU_2618	0	0	0	0	0	0	0	0	0	0	0	0	0	0	0	0	0	0.000478057	0	0	0	0	0	0	0	0	0	0	0	0	0	0	0	0	0	0	0	0	0	0	0	0	0	0	0	0	0	0	0	0	0	0	0	0	0	0	0	0	0	0	0	0	0	0	0	0	0	0	0	0	0	0	0	0	0	0	0	0	0	0	0	0	0	0	0	0	0	0	0	0	0	0	0	0	0	0	0	0	0	0	0	0	0	0	0	0	0	0	0	0	0	0	0	0	0	0	0	0	0	0	0	0	0	0	0	0	0	0	0	0	0	0	0	0	0	0	0	0	0	0	0	0	0	0	0	0	0	0	0	0	0	0	0	0	0	0	0	0	0	0	0	0	0	0	0	0	0	0	0	0	0	0	0	0	0	0	0	0	0	0	0	0	0	0	0	0	0	0	0	0	0	0	0	0	0	0	0	0	0	0	0	0	0	0	0	0	0	0	0	0	0	0	0	0	0	0	0	0	0	0	0	0	0	0	0	0	0	0	0	0	0	0	0	0	0	0	HQ156147.1:1 FJ825443.1:1 JF417936.1:0.99 EF559017.1:0.99 EF559051.1:0.99 DQ887966.1:0.99 KP151150.1:0.9 FJ205832.1:0.9 HQ155964.1:0.9 HQ155039.1:0.9 AB486679.1:0.9 AB486179.1:0.9 AB486272.1:0.9 GU214168.1:0.89 EF559078.1:0.89 EF559081.1:0.89 EF559079.1:0.89 EF559077.1:0.89 EF559080.1:0.89 EF559076.1:0.89 KX672450.1:0.89 KX672447.1:0.89 FJ825508.1:0.89 KP151190.1:0.88 KX672662.1:0.88 EU307095.1:0.88 EF559087.1:0.88 HM128228.1:0.88 AB294749.1:0.88 KJ650782.1:0.88 KC594799.1:0.88 JN825553.1:0.88 HM635220.1:0.88 HM635203.1:0.88 JX575953.1:0.88 AB221372.1:0.88 FN667220.1:0.88 AB374114.1:0.88 FN667221.1:0.88 AB374112.1:0.88			99	2019-03-07 19:07:36		Bacteria;Firmicutes;Clostridia;Clostridiales;Ruminococcaceae;Ruminiclostridium;	FJ825443.1.1.1398~0.992 HQ156147.1.1.1397~0.992 JF417936.1.1.1490~0.988 EF559051.1.1.1490~0.988 DQ887966.1.1.1490~0.984 EF559017.1.1.1433~0.984 KP151150.1.1.1489~0.936 HQ155039.1.1.1364~0.916 HQ155964.1.1.1371~0.904 FJ205832.1.1.1305~0.904	turn-check disabled
OTU_262	0	0	0	0	0	0	0	0	0.00458935	0	0	0	0	0	0	0	0	0	0	0	0	9.56114e-05	0	0	0	0	0.000382446	0.00707525	0	0	0	0.0327947	0.000478057	0.000478057	0	0	0	0	0	0	0.000382446	0	0	0	0	0	0	0	0	9.56114e-05	0	0.00784014	0	0	0.0173057	9.56114e-05	0	0	0	0	0	0	0	0	0	0	0	0	0.00631035	0	0.00172101	0.00133856	0.000191223	0	0	0	9.56114e-05	0	0	0	0	0	0	0	0.000191223	0	0	0.000191223	0	0	0	0	0.00210345	0	0.00745769	0	0	9.56114e-05	0	0	9.56114e-05	0.00066928	0.000478057	0	0	0	0	0	0	0.00984798	0	0	0.00105173	0	0	0	9.56114e-05	0	0.000382446	0	0.00468496	0	0.00315518	0	0	0	0	0.00392007	0	0.00831819	0.00344201	0.000191223	0	0	0	0	0	0	0	0	0	0	0	0	0.00066928	0	0	0	0	0.00258151	0	0	0	0	0	0	0	0.00286834	0	0	0	0.010326	0.000286834	9.56114e-05	0.00621474	0	0.000764891	0.00200784	0	0	0	0	0	0	0	0	0	0	0	0	0	9.56114e-05	0.000382446	0	0	0	0	0.000764891	0	0.000191223	0	0	0	9.56114e-05	0.00114734	0	0.000860503	0	0	0	0	0	0.000191223	0.00066928	0.000286834	0	0	0	0	0	0	0	0	0	0	0.000478057	0	0	0	0	0	0	0	0.00152978	0	0	0	0	0	0	0	0	0	0	0	0	DQ296471.1:0.97 EF515635.1:0.96 KC633534.1:0.96 AB240507.1:0.96 KF499998.1:0.96 FPLP01012537.18:0.95 FPLP01009257.16:0.95 FPLP01000849.7:0.95 FPLM01002536.16:0.95 FPLP01005110.16:0.95 LC124580.1:0.95 FPLP01010254.28:0.95 FPLP01002681.1:0.95 KF533823.1:0.95 KC551757.1:0.95 KC551759.1:0.95 KC541211.1:0.95 HM481397.1:0.95 AY662036.1:0.95 FJ660533.1:0.95 FPLP01009002.16:0.95 FPLP01000696.1:0.95 FPLP01003847.16:0.95 FPLP01002935.16:0.95 FPLP01009915.1:0.95 FPLP01006810.1:0.95 FPLP01005391.16:0.95 FPLP01008646.16:0.95 FPLP01009057.1:0.95 FPLP01007123.1:0.95 FPLP01004873.22:0.95 KF956416.1:0.95 KF533746.1:0.95 KC551746.1:0.95 KC551728.1:0.95 HQ132419.1:0.95 JN981938.1:0.95 KT261456.1:0.95 KT283069.1:0.95 KT182630.1:0.95			98	2019-03-07 19:08:21		Bacteria;Proteobacteria;Gammaproteobacteria;Betaproteobacteriales;Rhodocyclaceae;	FJ478630.1.1.1495~0.970 FJ479338.1.1.1495~0.965 AB753983.1.1.1458~0.957 KC633534.1.1.1495~0.952 FPLP01002681.1.1.1456~0.952 FPLP01012537.1.18.1531~0.952 KF499998.1.1.1337~0.952 FPLP01005110.1.16.1531~0.952 FPLM01002536.1.16.1533~0.952 KF533823.1.1.1494~0.952	turn-check disabled
OTU_2620	0	0	0	0	0	0	0	0	0	0	0	0	0	0	0	0	0	0	0	0	0	9.56114e-05	0	0	0	0	0	0	0	0	0	0	0	0	0	0	0	0	9.56114e-05	0	0	0	0	0	0	0	0	0	0	0	0	0	0	0	0	0	0	0	0	0	0	0	0	0	0	0	0	0	0	0	0	0	0	0	0	0	0	0	0	0	0	0	0	0	0	0	0	0	0	0.00066928	0	0	0	0	0	0	0	0	0	0	0	0	0	0.000191223	0	0.000286834	0	0	0	0	0	0	0	0	0	0	0	0	0	0	0	0	0	0	0	0	0	0	0	0	0	0	0	0	0	0	0	0	0	0	9.56114e-05	0	0	0	0	0	0	0	0	0	0	0	0	0	0	0	0	0	0	0	0	0	0	0	0	0	0	0	0	0	0	0	0	0	0	0	0	0	0	0	0	0	0	0	0	0	0	0	0	0	0	0	0	0	0	0	0	0	0	0	0	0	0	0	0	0	0	0	0	0	0	0	0	0	0	0	0	0	0	0	9.56114e-05	0	0	0	0	0	0	0	0	0	0	0	0	0	0	0	AJ133794.1:1 CU923610.1:1 CU923127.1:1 CU918104.1:1 CU917940.1:1 CU917550.1:1 AB603827.1:1 AB603837.1:1 FJ799158.1:1 CU921228.1:1 CU918372.1:1 CU917968.1:1 KJ176792.1:0.99 CU918198.1:0.99 AJ306806.1:0.97 AB603836.1:0.95 AJ831750.1:0.94 HE648179.1:0.94 HE648188.1:0.94 FJ462108.1:0.94 HQ395179.1:0.94 AB477998.1:0.94 AB294287.1:0.94 AB294281.1:0.94 KR095238.1:0.94 JFJP01023820.371:0.93 KM251152.1:0.93 FPLM01001000.1:0.93 EU050698.1:0.93 FQ659609.1:0.93 AB364738.1:0.93 KF963662.1:0.92 GU202945.1:0.92 KF564586.1:0.92 EF515429.1:0.92 JQ072412.1:0.92 GQ472452.1:0.92 AM162454.1:0.92 FQ658588.1:0.92 JQ245526.1:0.92			100	2019-03-07 19:05:15		Bacteria;Proteobacteria;Deltaproteobacteria;Syntrophobacterales;Syntrophaceae;Smithella;	CU917550.1.1.1380~1.000 CU917940.1.1.1379~1.000 CU923127.1.1.1379~1.000 AB603827.1.1.1456~1.000 FJ799158.1.1.1526~1.000 CU923610.1.1.1379~1.000 AJ306806.1.1.1550~1.000 AJ133794.1.1.1556~1.000 CU918104.1.1.1379~1.000 KJ176792.1.1.1397~0.992	turn-check disabled
OTU_2621	0	0	0	0	0	0	0	0	0	0	0	0	0	0	0	0	0	0	0	0	0	0	0	0	0.00564107	0	0	0	0	0	0	0	0	0	0	0	0	0	0	0	0	0	0	0	0	0	0	0	0	0	0	0	0	0	0	0	0	0	0	0	0	0	0	0	0	0	0	0	0	0	0	0	0	0	0	0	0	0	0	0	0	0	0	0	0	0	0	0	0	0	0	0	0	0	0	0	0	0	0	0	0	0	0	0	0	0	0	0	0	0	0	0	0	0	0	0	0	0	0	0	0	0	0	0	0	0	0	0	0	0	0	0	0	0	0	0	0	0	0	0	0	0	0	0	0	0	0	0	0	0	0	0	0	0	0	0	0	0	0	0	0	0	0	0	0	0	0	0	0	0	0	0	0	0	0	0	0	0	0	0	0	0	0	0	0	0	0	0	0	0	0	0	0	0	0	0	0	0	0	0	0	0	0	0	0	0	0	0	0	0	0	0	0	0	0	0	0	0	0	0	0	0	0	0	0	0	0	0	0	0	0	0	0	0	0	0	MQSU01000003.487957:0.88 AJ318158.1:0.88 JN013955.1:0.87 EF125186.1:0.87 FJ671636.1:0.87 FJ671488.1:0.87 FJ671427.1:0.87 FJ671281.1:0.87 FJ670738.1:0.87 FJ672034.1:0.87 FJ671349.1:0.87 FJ671081.1:0.87 FJ670766.1:0.87 FJ670650.1:0.87 FJ675265.1:0.87 FJ670933.1:0.87 FJ672249.1:0.87 FJ671393.1:0.87 FJ670953.1:0.87 FJ670680.1:0.87 FJ672792.1:0.87 FJ671605.1:0.87 FJ671419.1:0.87 FJ671142.1:0.87 EU463063.1:0.87 EU539546.1:0.87 EU539590.1:0.87 EU539602.1:0.87 AORC01000022.2860:0.87 KM974891.1:0.87 EU867303.1:0.87 MF045107.1:0.87 JQ726515.1:0.87 AJ537574.1:0.87 KX078088.1:0.87 KX036669.1:0.87 JF346660.1:0.87 HQ845004.1:0.87 GU940698.1:0.87 KT372349.1:0.87			96	2019-03-07 19:07:36		Bacteria;Actinobacteria;Actinobacteria;	AJ318158.1.1.1485~0.918 LN564496.1.1.1346~0.914 KX881387.1.1.1398~0.914 X82448.1.1.1426~0.909 MQVS01000024.1.165.1719~0.909 AF433168.1.1.1425~0.905 KJ454256.1.1.1470~0.905 FN386736.1.1.1424~0.905 FJ214360.1.1.1424~0.901 MQSU01000003.1.487957.489496~0.901	turn-check disabled
OTU_2622	0	0	0	0	0	0	0	0	0	0	0	0	0	0	0	0	0	0	0	0	0	0	0	0	0	0	0	0	0	0	0.00736208	0	0	0	0	0	0	0	0	0	0	0	0	0	0	0	0	0	0	0	0	0	0	0	0	0	0	0	0	0	0	0	0	0	0	0	0	0	0	0	0	0	0	0	0	0	0	0	0	0	0	0	0	0	0	0	0	0	0	0	0	0	0	0	0	0	0	0	0	0	0	0	0	0	0	0	0	0	0	0	0	0	0	0	0	0	0	0	0	0	0	0	0	0	0	0	0	0	0	0	0	0	0	0	0	0	0	0	0	0	0	0	0	0	0	0	0	0	0	0	0	0	0	0	0	0	0	0	0	0	0	0	0	0	0	0	0	0	0	0	0	0	0	0	0	0	0	0	0	0	0	0	0	0	0	0	0	0	0	0	0	0	0	0	0	0	0	0	0	0	0	0	0	0	0	0	0	0	0	0	0	0	0	0	0	0	0	0	0	0	0	0	0	0	0	0	0	0	0	0	0	0	0	0	0	0	JN626552.1:0.88 HM128093.1:0.85 EF559189.1:0.82 JQ088355.1:0.82 AJ306788.1:0.82 KU524872.1:0.8 EU219957.1:0.79 KM251061.1:0.79 EF559202.1:0.79 EF559138.1:0.79 KC845988.1:0.79 KC846021.1:0.79 KC846027.1:0.79 HQ155597.1:0.79 HQ155678.1:0.79 HQ155493.1:0.79 HQ155530.1:0.79 JX456451.1:0.79 MEZY01000050.18847:0.78 KC189793.1:0.78 EU246305.1:0.77 EF559227.1:0.77 KC846019.1:0.77 HQ155641.1:0.77 JN468158.1:0.77 JX542570.1:0.77 JN443819.1:0.77 JN398086.1:0.77 JX114393.1:0.77 FJ375457.1:0.75 KM819142.1:0.75 KM819161.1:0.75 KM251143.1:0.75 EU134952.1:0.75 EF509678.1:0.75 HQ218516.1:0.75 HQ156195.1:0.75 AM181012.27:0.75 AJ871276.1:0.75 JN977257.1:0.75			97	2019-03-07 19:08:43		Bacteria;Patescibacteria;Berkelbacteria;	JN398086.1.1.1383~0.897 HM128093.1.1.1381~0.882 AJ306788.2.1.1447~0.872 JX223334.1.1.1416~0.867 JQ088355.1.1.1424~0.867 MEZY01000050.1.18847.20231~0.857 KM251061.1.1.1371~0.837 KU524872.1.1.1321~0.818 LN870765.1.1.1350~0.813 GU214139.1.1.1437~0.778	turn-check disabled
OTU_2623	0	0	0	0	0	0	0	0	0	0	0	0	0	0	0	0	0	0	0	0	0	0	0	0	0	0	0	0	0	0	0	0	0	0	0	0	0	0	0	0	0	0	0	0	0.00239029	0	0	0	0	0	0	0	0	0	0	0	0	0	0	0	0	0	0	0	0	0	0	0	0	0	0	0	0	0	0	0	0	0	0	0	0	0	0	0	0	0	0	0	0	0	0	0	0	0	0	0	0	0	0	0	0	0	0	0	0	0	0	0	0	0	0	0	0	0	0	0	0	0	0	0	0	0	0	0	0	0	0	0	0	0	0	0	0	0	0	0	0	0	0	0	0	0	0	0.00372885	0	0	0	0	0	0	0	0	0	0	0	0	0	0	0	0	0	0	0	0	0	0	0	0	0	0	0	0	0	0	0	0	0	0	0	0	0	0	0	0	0	0	0	0	0	0	0	0	0	0	0	0	0	0	0	0	0	0	0	0	0	0	0	0	0	0	0	0	0	0	0	0	0	0	0	0	0	0	0	0	0	0	0	0	0	0	0	0	0	0	0	0	GQ132258.1:0.98 HM128228.1:0.97 JN825553.1:0.97 AB514652.1:0.96 AB294749.1:0.96 EU307095.1:0.96 AY570624.1:0.96 CU925643.1:0.95 KX672662.1:0.95 KX672450.1:0.95 JQ245584.1:0.95 GU179855.1:0.94 JX575953.1:0.94 KX672447.1:0.94 GU214168.1:0.94 AY336985.1:0.94 FJ825508.1:0.93 GQ468579.1:0.93 AB818586.1:0.93 AB742070.1:0.93 FJ205832.1:0.92 EF559078.1:0.92 EF559081.1:0.92 EF559079.1:0.92 EF559077.1:0.92 EF559080.1:0.92 EF559076.1:0.92 HQ155964.1:0.92 KJ650782.1:0.92 AB486679.1:0.92 AB486179.1:0.92 AB486272.1:0.92 EF559087.1:0.91 KC594799.1:0.91 HQ155039.1:0.9 JX898109.1:0.9 GQ135742.1:0.9 GQ135562.1:0.9 GQ135557.1:0.9 GQ135041.1:0.9			99	2019-03-07 19:07:59		Bacteria;Firmicutes;Clostridia;Clostridiales;Ruminococcaceae;Ruminiclostridium;	GQ132258.1.1.1309~0.987 HM128228.1.1.1484~0.969 JN825553.1.1.1421~0.960 KX672662.1.1.1394~0.960 KX672450.1.1.1394~0.960 AB514652.1.1.1508~0.960 CU925643.1.1.1350~0.960 AY570624.1.1.1510~0.956 KX672447.1.1.1394~0.956 AB294749.1.1.1479~0.956	turn-check disabled
OTU_2624	0	0	0	0	0	0	0	0	0	0	0	0	0	0	0	0	0	0	0	0	0	0	0	0	0	0	0	0	0	0	0	0	0	0	0	0	0	0	9.56114e-05	0	0	0	0	0	0.00286834	0	0	0	0	0	0	0	0	0	0	0	0	0	0	0	0	0	0	0	0	0	0	0	0	0	0	0	0	0	0	0	0	0	0	0	0	0	0	0	0	0	0	0	0	0.000286834	0	0	0	0	0	0	0	0	0	0	0	0	0	0	0	0	0	0	0	0	0	0	0	0	0	0	0	0	0	0	0	0	0	0	0	0	0	0	0	0	0	0	0	0	0	0	0	0	0	0	0	0	0	0	0	0	0	0	0	0	0	0	0	0	0	0	0	0	0	0	0	0	0	0	0	0	0	0	0	0	0	0	0	0	0	0	0	0	0	0	0	0	0	0	0	0	0	0	0	0	0	0	0	0	0	0	0	0	0	0	0	0	0	0	0	0	0	0	0	0	0	0	0	0	0	0	0	0	0	0	0	0	0	0	0	0	0	0	0	0	0	0	0	0	0	0	KU713317.1:1 KC478082.1:1 KY302219.1:1 KY302152.1:1 KY302107.1:1 KY302106.1:1 KY302153.1:1 KY302111.1:1 KY302272.1:1 KY302215.1:1 KY302270.1:1 KY302151.1:1 FPLS01058314.22:1 EU978822.1:1 JF189195.1:1 EF516504.1:1 FJ807406.1:1 FJ807421.1:1 FJ592551.1:1 FPLS01049583.9:1 FPLS01023054.10:1 FNWZ01000011.173:1 FPLL01003349.12:1 FPLS01002567.7:1 FPLS01001711.11:1 LVYV01000001.310453:1 EU769151.1:1 FPLL01006981.9:1 JF189129.1:1 EF516285.1:1 FR753085.1:1 FR753034.1:1 FR753114.1:1 FR753090.1:1 FR753092.1:1 FR753115.1:1 FR753109.1:1 FR753084.1:1 FR753049.1:1 FR753117.1:1			100	2019-03-07 19:07:26		Bacteria;Proteobacteria;Alphaproteobacteria;Rhizobiales;Xanthobacteraceae;Tardiphaga;	KY302106.1.1.1333~1.000 KY302107.1.1.1333~1.000 KY302219.1.1.1333~1.000 KY302153.1.1.1333~1.000 KY302152.1.1.1333~1.000 KU713317.1.1.1342~1.000 KC478082.1.1.1452~1.000 KY302111.1.1.1345~1.000 KY302215.1.1.1333~0.995 KY302272.1.1.1335~0.995	turn-check disabled
OTU_2626	0	0	0	0	0	0	0	0	0	0	0	0	0	0	0	0	0	0	0	0	0	0	0	0	0	0	0	0	0	0	0	0	0	0	0	0	0	0	0	0	0	0	0	0	0	0	0	0	0	0	0	0	0	0	0	0	0	0	0	0	0	0	0	0	0	0	0	0	0.00468496	0	0	0	0	0	0	0	0	0	0	0	0	0	0	0	0	0	0	0	0	0	0	0	0	0	0	0	0	0	0	0	0	0	0	0	0	0	0	0	0	0	0	0	0	0	0	0	0	0	0	0	0	0	0	0	0	0	0	0	0	0	0	0	0	0	0	0	0	0	0	0	0	0	0	0	0	0	0	0	0	0	0	0	0	0	0	0	0	0	0	0	0	0	0	0	0	0	0	0	0	0	0	0	0	0	0	0	0	0	0	0	0	0	0	0	0	0	0	0	0	0	0	0	0	0	0	0	0	0	0	0	0	0	0	0	0	0	0	0	0	0	0	0	0	0	0	0	0	0	0	0	0	0	0	0	0	0	0	0	0	0	0	0	0	0	0	0	FJ546379.1:0.99 FPLS01061256.1:0.99 APMI01029102.28:0.99 CP014145.1872973:0.99 CU919998.1:0.99 CU917941.1:0.99 HE575378.1:0.99 KT766049.1:0.99 FJ542985.1:0.99 FPLS01000312.10:0.98 AM900767.1:0.98 AB282862.1:0.98 KT991098.1:0.98 KT991097.1:0.98 JQ977491.1:0.98 FPLS01051920.11:0.98 EU937963.1:0.98 KF427962.1:0.98 FPLP01005173.7:0.97 KC994769.1:0.97 KC994820.1:0.97 KU921548.1:0.97 AB376085.1:0.97 GQ002426.1:0.97 JX005898.1:0.97 FPLS01047926.10:0.97 FPLS01014126.11:0.97 JF174700.1:0.97 HM330963.1:0.97 AY576726.1:0.97 FNPZ01000004.494132:0.97 FPLS01027925.17:0.97 FPLS01005951.12:0.97 DQ473536.1:0.97 HQ622737.1:0.97 AJ292034.1:0.97 HM274470.1:0.97 JN120913.1:0.97 JX876866.1:0.97 FJ542965.1:0.96			100	2019-03-07 18:49:14		Bacteria;Actinobacteria;Actinobacteria;Micrococcales;Microbacteriaceae;	CU917941.1.1.1343~1.000 CU919998.1.1.1346~1.000 APMI01029102.1.28.1530~1.000 HE575378.1.1.1445~1.000 CP014145.1.1872973.1874504~1.000 FPLS01061256.1.1.1417~1.000 KT766049.1.1.1383~1.000 AB282862.1.1.1442~0.996 AM900767.1.1.1492~0.996 FJ542985.1.1.1484~0.996	turn-check disabled
OTU_2627	0	0	0	0	0	0	0	0	0	0	0	0	0	0	0	0	0	0	0	0	0	0	0	0	0	0	0	0	0	0	0	0	0	0	0	0	0	0	0	0	0	0	0	0	0	0	0	0	0	0	0	0	0	0	0	0	0	0	0	0	0	0	0	0	0	0	0	0	0	0	0.00305957	0	0	0	0	0	0	0	0	0	0	0	0	0	0	0	0	0	0	0	0	0	0	0	0	0	0	0	0	0	0	0	0	0	0	0	0	0	0	0	0	0	0	0	0	0	0	0	0	0	0	0	0	0	0	0	0	0	0	0	0	0	0	0	0	0	0	0	0	0	0	0	0	0	0	0	0	0	0	0	0	0	0	0	0	0	0	0	0	0	0	0	0	0	0	0	0	0	0	0	0	0	0	0	0	0	0	0	0	0	0	0	0	0	0	0	0	0	0	0	0	0	0	0	0	0	0	0	0	0	0	0	0	0	0	0	0	0	0	0	0	0	0	0	0	0	0	0	0	0	0	0	0	0	0	0	0	0	0	0	0	0	0	0	0	0	AICL01000003.618088:1 KF843310.1:1 EU460771.1:1 AFMN01000001.961173:1 MIMN01000060.2059:1 AFMN01000001.126289:1 KC561114.1:1 KC561118.1:1 AFOI01000002.591841:1 FJ751780.1:1 FJ751779.1:1 FJ751785.1:1 FJ611792.1:1 AY137586.1:1 AY137585.1:1 AY137587.1:1 AY137588.1:1 AY137589.1:1 AY137584.1:1 KX014907.1:1 CP011403.474505:1 CP007646.420013:1 CP007646.1259316:1 CP007646.1826441:1 CP007646.1416936:1 DQ057426.1:1 DQ057407.1:1 AB370881.1:1 AB326353.1:1 JN188391.1:1 AF243164.1:1 HQ828143.1:1 AB911538.1:1 AB559690.1:1 KU163336.1:1 KP979479.1:1 KP866924.1:1 CP002034.1301435:1 CP002034.218268:1 CP002034.1411138:1			100	2019-03-07 18:29:40		Bacteria;Firmicutes;Bacilli;Lactobacillales;Lactobacillaceae;Lactobacillus;	AFMN01000001.1.126289.127854~1.000 FJ751780.1.1.1457~1.000 EU460771.1.1.1421~1.000 KC561114.1.1.1513~1.000 AFOI01000002.1.591841.593383~1.000 MIMN01000060.1.2059.3628~1.000 AICL01000003.1.618088.619659~1.000 KF843310.1.1.1418~1.000 AFMN01000001.1.961173.962738~1.000 KC561118.1.1.1511~1.000	turn-check disabled
OTU_2628	0	0	0	0	0	0	0	0	0	0	0	0	0	0	0	0	0	0	0	0	0	0	0	0	0	0	0	0	0	0	0	0	0	0	0	0	0	0	0	0	0	0	0	0	0	0	0	0	0	0	0	0	0	0	0	0	0	0	0	0	0	0	0	0	0	0	0	0	0	0	0	0	0	0	0	0	0	0	0	0	0	0	0	0	0	0	0	0	0	0.00994359	0	0	0	0	0	0	0	0	0	0	0	0	0	0	0	0	0	0	0	0	0	0	0	0	0	0	0	0	0	0	0	0	0	0	0	0	0	0	0	0	0	0	0	0	0	0	0	0	0	0	0	0	0	0	0	0	0	0	0	0	0	0	0	0	0	0	0	0	0	0	0	0	0	0	0	0	0	0	0	0	0	0	0	0	0	0	0	0	0	0	0	0	0	0	0	0	0	0	0	0	0	0	0	0	0	0	0	0	0	0	0	0	0	0	0	0	0	0	0	0	0	0	0	0	0	9.56114e-05	0	0	0	0	0	0	0	0	0	0	0	0	0	0	0	0	0	0	0	0	LWQT01000093.382:0.97 KC252630.1:0.97 AM999776.1:0.97 AM901294.1:0.97 AF487433.1:0.97 LWQU01000021.3844:0.96 FN813496.1:0.96 KC252629.1:0.96 AM779061.1:0.96 KT879258.1:0.96 JX134738.1:0.96 JF490040.1:0.96 HF562217.1:0.96 FN675262.1:0.96 FJ562216.1:0.96 FJ562217.1:0.96 Y10110.1:0.96 M58171.1:0.96 AJ863153.1:0.96 AB680822.1:0.96 AB033746.1:0.96 JF490037.1:0.96 JF490041.1:0.96 CAHP01000046.485:0.95 D14433.1:0.95 FR733695.1:0.95 JF800770.1:0.95 JF490038.1:0.95 AB307663.1:0.95 HQ877092.1:0.94 EU528231.1:0.94 DQ899734.1:0.94 D17514.1:0.94 D17515.1:0.94 CP015848.4093816:0.94 AP007255.964910:0.94 AP007255.1827136:0.94 AJ863154.1:0.94 AJ863151.1:0.94 JX134739.1:0.94			99	2019-03-07 19:07:51		Bacteria;Proteobacteria;Alphaproteobacteria;Rhodospirillales;Magnetospirillaceae;Magnetospirillum;	FJ562216.1.1.1445~0.985 LWQT01000093.1.382.1873~0.985 AB680822.1.1.1409~0.985 FJ562217.1.1.1445~0.985 KC252630.3.1.1443~0.985 AB033746.2.1.1455~0.985 JF490037.1.1.1448~0.985 M58171.1.1.1407~0.985 Y10110.1.1.1443~0.985 AJ863153.1.1.1443~0.980	turn-check disabled
OTU_2629	0	0	0	0	0	0	0	0	0	0	0	0	0	0	0	0	0	0	0	0	0	0	0	0	0	0	0	0	0	0	0	0	0	0	0	0	0	0	0	0	0	0	0	0	0	0	0	0	0	0	0	0	0	0	0	0	0	0	0	0	0	0	0	0	0	0	0	0	0	0	0	0	0	0	0	0	0	0	0	0	0	0	0	0	0	0	0	0	0	0	0	0	0	0	0	0.00315518	0	0	0	0	0	0	0	0	0	0	0	0	0	0	0	0	0	0	0	0	0	0	0	0	0	0	0	0	0	0	0	0	0	0	0	0	0	0	0	0	0	0	0	0	0	0	0	0	0	0	0	0	0	0	0	0	0	0	0	0	0	0	0	0	0	0	0	0	0	0	0	0	0	0	0	0	0	0	0	0	0	0	0	0	0	0	0	0	0	0	0	0	0	0	0	0	0	0	0	0	0	0	0	0	0	0	0	0	0	0	0	0	0	0	0	0	0	0	0	0	0	0	0	0	0	0	0	0	0	0	0	0	0	0	0	0	0	0	0	0	DQ676421.1:0.99 AY921794.1:0.98 JX097305.1:0.97 GQ472434.1:0.97 HM445204.1:0.93 HQ397517.1:0.92 HQ190290.1:0.92 JN039010.1:0.91 JQ427586.1:0.91 GU208508.1:0.89 HQ190569.1:0.88 JQ426134.1:0.88 EU193071.1:0.87 FJ205268.1:0.85 KX173202.1:0.85 KX172571.1:0.84 JN606996.1:0.84 GU230392.1:0.84 KJ410625.1:0.84 HQ132471.1:0.84 KF771542.1:0.83 FQ660526.1:0.83 JF266080.1:0.82 EU652609.1:0.82 EU134455.1:0.82 KF535198.1:0.82 HQ673657.1:0.82 EF019331.1:0.82 HM444992.1:0.82 JN178381.1:0.82 JX040389.1:0.82 JF830203.1:0.82 JF727700.1:0.82 FJ535064.1:0.81 LC124499.1:0.81 JF320767.1:0.81 EU134453.1:0.81 HQ721146.1:0.81 KC569954.1:0.81 JN825518.1:0.81			100	2019-03-07 19:08:24		Bacteria;Proteobacteria;Deltaproteobacteria;Desulfarculales;Desulfarculaceae;uncultured;	DQ676421.1.1.1451~1.000 AY921794.1.1.1414~0.996 JX097305.1.1.1522~0.972 GQ472434.1.1.1526~0.972 HQ190290.1.1.1532~0.960 HQ397517.1.1.1522~0.960 HM445204.1.1.1382~0.956 JN039010.1.1.1519~0.952 JQ427586.1.1.1517~0.944 JQ426134.1.1.1515~0.935	turn-check disabled
OTU_263	0	0.00267712	0	0	0	0	0	0	0	0	0	0	0	0	0	0	0	0	0	0	0	0	0	0	0	0	0	0	0	0	0	0	0	0	0	0	0	0	0	0	0	0	0	0	0	0	0	0	0	0	0	0	0	0	0	0	0	0	0	0	0	0	0	0	0	0	0	0	0	0	0	0	0	0	0	0	0	0	0	0	0	0	0	0	0.00841381	0	0.00105173	0	0	0	0	0	0	0	0	0	0	0	0	0	0	0	0	0	0	0	0	0	0	0	0	0	0	0	0	0	0	0	0	0	0	0	0	0	0	0	0	0	0	0	0	0	0	0	0	0	0	0	0	0	0	0.000286834	0.00392007	0	0	0	0	0	0	0	0	0	0	0	0	0	0	0	0	0	0	0	0	0	0	0	0	0.00487618	0	0	0	0	0	0	0	0	0	0	0	0	0	0	0	0	0	0	0	0	0	0	0	0	0	0	0	0	0	0.000191223	0	0	0	0	0	0	0	0	0	0	0	0	0	0.0700832	0.000764891	0	0	0	0	0	0	0	0	0	0	0	0	0	0	0	0	0	0	0	0	9.56114e-05	0	0	KC238415.1:0.92 KM016277.1:0.9 KJ783225.1:0.87 DQ404936.1:0.87 JN409104.1:0.87 JX105543.1:0.87 FPLS01020938.16:0.85 KF912967.1:0.85 EU431717.1:0.85 KM221460.1:0.85 KC437361.1:0.85 EF020061.1:0.85 DQ017923.1:0.85 AY945894.1:0.85 AB180657.1:0.85 JN038647.1:0.85 LN565858.1:0.85 LK392795.1:0.85 FPLP01005592.1:0.85 HQ864132.1:0.85 HQ403211.1:0.85 KC009871.1:0.85 DQ984624.1:0.85 JN486364.1:0.85 JX576050.1:0.85 JN450595.1:0.85 JN439881.1:0.85 AF026985.1:0.85 FPLP01008813.96:0.84 EU134321.1:0.84 MEPU01000006.21096:0.84 HQ609670.1:0.84 DQ839503.1:0.84 DQ833495.1:0.84 JN488348.1:0.84 JN428609.1:0.84 HM062141.2:0.84 JQ311858.1:0.84 FJ719074.1:0.83 FPLS01008845.15:0.83			98	2019-03-07 18:54:10		Bacteria;Proteobacteria;Deltaproteobacteria;Bdellovibrionales;Bdellovibrionaceae;Bdellovibrio;	KM016277.1.1.1429~0.928 KC238415.1.1.1477~0.914 FQ660523.1.1.1337~0.896 HQ681965.1.1.1478~0.891 AF148941.1.1.1380~0.891 FPLL01003112.1.8.1500~0.882 KJ783225.1.1.1477~0.878 DQ404936.1.1.1374~0.878 FPLS01059736.1.14.1507~0.873 HQ609670.1.1.1469~0.869	turn-check disabled
OTU_2630	0	0	0	0	0	0	0	0	0	0	0	0	0	0	0	0	0	0	0	0	0	0	0	0	0	0	0	0	0	0	0	0	0	0	0	0	0	0	0	0	0	0	0	0	0	0	0	0	0	0	0	0	0	0	0	0	0	0	0	0	0	0	0	0	0	0	0	0	0	0	0	0	0	0	0	0	0	0	0	0	0	0	0	0	0	0	0	0	0	0	0	0	0	0	0	0	0	0	0	0	0	0	0	0	0	0	0	0	0	0	0	0	0	0	0	0	0	0	0	0	0	0	0	0	0	0	0	0	0	0	0	0	0	0	0	0	0	0	0	0	0	0	0	0	0	0	0	0	0	0	0	0	0	0	0	0	0	0	0	0	0	0	0	0	0	0	0	0	0	0	0	0	0	0.000191223	0	0	0	0	0	0	0	0	0	0	0	0	0	0	0	0	0	0	0	0	0	0	0	0	0	0	0	0	0	0	0	0	0	0	0	0	0	0	0	0	0	0	0	0	0	0	0	0	0	0	0	0	0	0	0	0	0	0	0	0	0	0	JF417806.1:0.97 HM341017.1:0.97 EU431779.1:0.89 DQ309369.1:0.88 JF139710.1:0.87 KM453945.1:0.87 JQ186438.1:0.87 HM584362.1:0.87 HQ697702.1:0.87 JX441528.1:0.87 LN572838.1:0.86 LN562766.1:0.86 EU283403.1:0.86 JF119779.1:0.86 FN811240.1:0.86 JF145660.1:0.85 HM339208.1:0.85 LN571546.1:0.84 FPLL01007596.21:0.84 KJ783132.1:0.84 HM298835.1:0.84 JQ824900.1:0.84 LN560475.1:0.84 JF152459.1:0.84 JF141972.1:0.84 JF172271.1:0.84 JF159923.1:0.84 JF089504.1:0.84 KF068466.1:0.84 KF068019.1:0.84 JN596605.1:0.84 AJ619043.1:0.84 JQ580242.1:0.84 AF432141.1:0.84 GQ032866.1:0.84 GQ032955.1:0.84 JQ454826.1:0.84 JQ454601.1:0.84 JQ428108.1:0.84 AB637342.1:0.84			96	2019-03-07 19:07:16		Bacteria;Patescibacteria;Saccharimonadia;Saccharimonadales;	HM341017.1.1.1360~0.919 JF417806.1.1.1484~0.919 EU431779.1.1.1483~0.870 FN811240.1.1.1512~0.867 KX507586.1.1.1319~0.867 KJ783132.1.1.1518~0.867 JF119779.1.1.1363~0.863 EU283403.1.1.1525~0.863 JF203256.1.1.1337~0.852 GQ115439.1.1.1357~0.852	turn-check disabled
OTU_2631	0	0	0	0	0	0	0	0	0	0	0	0	0	0	0	0	0	0	0	0	0	0	0	0	0	0	0	0	0	0	0	0	0	0.00172101	0	0	0	0	0	0	0	0	0	0	0	0	0	0	0	0	0	0	0	0	0	0	0	0	0	0	0	0	0	0	0	0	0	0	0	0	0	0	0	0	0	0	0	0	0	0	0	0	0	0	0	0	0	0	0	0	0	0	0	0	0	0	0	0	0	0	0	0	0.000191223	0	0	0	0	0	0	0.000286834	0	0	0	0	0	0	0	0	0	0	0	0	0	0	0	0	0	0	0	0	0	0	0	0	0	0	0	0	0	0	0	0	0	0	0	0	0.00449374	0	0	0	0	0	0	0	0	0	0	0	0	0	0	0	0	0	0	0	0	0	0	0	0	0	0	0	0	0	0	0	0	0	0	0	0	0	0	0	0	0	0	0	0	0	0	0	0	0	0	0	0	0	0	0	0	0	0	0	0	0	0	0	0	0	0	0	0	0	0	0	0	0	0	0	0	0	0	0	0	0	0	0	0	0	0	0	0	0	JX505351.1:1 JX505415.1:1 JX505378.1:1 JQ427759.1:1 EU801149.1:1 KF384288.1:1 HQ674797.1:1 KP686760.1:1 EU665128.1:1 JN656897.1:1 AJ290032.1:1 FJ889302.1:1 HM129778.1:1 DQ640729.1:1 GQ397002.1:1 AY491554.1:1 HQ674798.1:0.99 HQ674799.1:0.99 KX509291.1:0.99 KU713286.1:0.99 HM337175.1:0.99 JQ627546.1:0.99 AB759676.1:0.99 AB759675.1:0.99 FPLS01005191.10:0.98 EF079080.1:0.98 AY792286.1:0.98 JX079181.1:0.98 KM882674.1:0.98 AY922127.1:0.98 AF050531.1:0.98 LN560134.1:0.97 JF166511.1:0.97 HE602867.1:0.97 AB552371.1:0.97 AB552308.1:0.97 EU803296.1:0.97 JQJH01000049.38:0.97 AM285681.1:0.97 AM283543.1:0.97			100	2019-03-07 18:49:40		Bacteria;Proteobacteria;Alphaproteobacteria;Rhizobiales;Beijerinckiaceae;Methylorosula;	JX505378.1.1.1410~1.000 JQ427759.1.1.1442~1.000 JX505351.1.1.1410~1.000 JX505415.1.1.1410~1.000 HQ674797.1.1.1458~0.995 KF384288.1.1.1254~0.995 AJ290032.1.1.1443~0.995 EU801149.1.1.1448~0.995 JN656897.1.1.1447~0.995 KP686760.1.1.1412~0.995	turn-check disabled
OTU_2632	0	0	0	0	0	0	0	0	0	0	0	0	0	0	0	0	0	0	0	0	0	0	0	0	0	0	0	0	0	0	0	0	0	0	0	0	0	0	0	0	0	0	0	0	0	0	0	0	0	0	0	0	0	0	0	0	0	0	0	0	9.56114e-05	0	0	0	0	0	0	0	0	0	0	0	0	0	0	0	0	0	0	0	0	0	0	0	0	0	0	0	0	0	0	0	0	0	0	0	0	0	0	0	0	0	0	0	0	0	0	0	0	0.00066928	0	0	0	0	0	0	0	0	0	0	0.00277273	0	0.000191223	0	0	0	0.00267712	0	0	0	0	0	0	0	0	0	0	0	0	0	0	0	0	0	0	0	0	0	0	0	0	0	0	0	0	0	0	0	0	0	0	0	0	0	0	0	0	0	0	0	0	0	0	0	0	0	0	0	0	0	0	0	0	0	0	0	0	0	0	0	0	0	0	0	0	0	0	0	0	0	0	0	0	0	0	0	0	0	0	0	0	0	0	0	0	0	0	0	0	0	0	0	0	0	0	0	0	0	0	0	0	0	0	0	0	0	HQ011576.1:0.91 JF139715.1:0.89 KP326326.1:0.89 D85466.1:0.89 HQ674869.1:0.89 AB006166.1:0.89 AB705306.1:0.89 LC025527.1:0.89 LN573160.1:0.88 FPLK01002988.11:0.88 EU644212.1:0.88 EU536662.1:0.88 JF171967.1:0.88 MWQN01000001.848967:0.88 ARCJ01000183.87:0.88 EU841545.1:0.88 KC440853.1:0.88 FJ532436.1:0.88 EU593752.1:0.88 FJ486391.1:0.88 Y11928.1:0.88 AM398397.1:0.88 KX777580.1:0.88 JN626564.1:0.88 HM336008.1:0.88 JX133478.1:0.88 AB354142.1:0.88 AB249946.1:0.88 AB030585.1:0.88 JF905616.1:0.88 HM129796.1:0.88 KF600581.1:0.88 KF475807.1:0.88 AB179506.1:0.88 KF317986.1:0.88 KX035303.1:0.88 BBID01001182.73:0.88 D85465.1:0.88 AQZX01000031.984447:0.88 KJ461155.1:0.88			99	2019-03-07 19:06:24		Bacteria;Actinobacteria;Actinobacteria;Frankiales;	EU536662.1.1.1376~0.939 GU305765.1.1.1485~0.931 FR682693.1.1.1468~0.931 AB245399.1.1.1472~0.926 AB006166.1.1.1463~0.926 JF145443.1.1.1337~0.926 JF145455.1.1.1337~0.926 LC025527.1.1.1472~0.926 D85465.1.1.1465~0.922 AB705306.1.1.1451~0.922	turn-check disabled
OTU_2633	0	0	0	0	0	0	0	0	0	0	0	0	0	0	0	0	0	0	0	0	0	0	0	0	0	0	0	0	0	0	0	0	0	0	0	0	0	0	0	0	0	0	0	0	0	0	0	0	0	0	0	0	0	0	0	0	0	0	0	0	0	0	0	0	0	0	0	0	0	0	0	0	0	0	0	0	0	0	0	0	0	0	0	0	0	0	0	0	0	0	0	0	0	0	0	0	0	0	0	0	0	0	0	0	0	0	0	0	0	0	0	0	0	0	0	0	0	0	0	0	0	0	0.00296395	0	0	0	0	0	0	0	0	0	0	0	0	0	0	0	0	0	0	0	0	0	0	0	0	0	0	0	0	0	0	0	0	0	0	0	0	0	0	0	0	0	0	0	0	0	0	0	0	0	0	0	0	0	0	0	0	0	0	0	0	0	0	0	0	0	0	0	0	0	0	0	0	0	0	0	0	0	0	0	0	0	0	0	0	0	0	0	0	0	0	0	0	0	0	0	0	0	0	0	0	0	0	0	0	0	0	0	0	0	0	0	0	0	FJ365689.1:1 KF842602.1:1 EF400596.1:1 EF405337.1:1 EF404802.1:1 EF403934.1:1 EF405444.1:1 EF404564.1:1 EF403840.1:1 DQ802754.1:1 DQ673512.1:1 AY986003.1:1 AY977602.1:1 AY979717.1:1 AY977774.1:1 AY916201.1:1 FJ506006.1:1 FJ364579.1:1 FJ506004.1:1 EU765632.1:1 CEAM01013924.349:1 EU774182.1:1 EF405330.1:1 EF399774.1:1 EF401318.1:1 EF399795.1:1 JQ190916.1:1 JQ187503.1:1 JQ187852.1:1 JQ184680.1:1 DQ905869.1:1 DQ797897.1:1 AY982448.1:1 AY979731.1:1 AY980700.1:1 FJ372109.1:1 FJ371777.1:1 FJ367539.1:1 FJ365746.1:1 FJ371768.1:1			100	2019-03-07 19:06:02		Bacteria;Firmicutes;Clostridia;Clostridiales;Ruminococcaceae;Subdoligranulum;	EF403934.1.1.1477~1.000 DQ802754.1.1.1387~1.000 EF400596.1.1.1476~1.000 EF405444.1.1.1478~1.000 EF403840.1.1.1478~1.000 EF404802.1.1.1477~1.000 FJ365689.1.1.1362~1.000 KF842602.1.1.1397~1.000 EF405337.1.1.1478~1.000 EF404564.1.1.1477~1.000	turn-check disabled
OTU_2634	0	0	0	0	0	0	0	0	0	0	0	0	0	0	0	0	0	0	0	0	0	0	0	9.56114e-05	0	0	0	0	0	0	0	0	0	0	0	0	0	0	0	0	0	0	0	0	0	0	0	0	0	0	0	0	0	0	0	0	0	0	0	0	0	0	0	0	0	0	0	0	0	0	0	0	0	0	0	0	0	0	0	0	0	0	0	0	0	0	0	0	0	0	0	0	0	0	0	0	0	0	0	0	0	0	0	0	0	0	0	0	0	0	0	0	0	0	0	0	0	0	0	0	0	0	0	0	0	0	0	0	0	0	0	0	0	0	0	0	0	0	0	0	0	0	0	0	0	0	0	0	0	0	0	0	0	0	0	0	0	0	0	0	0	0	0	0	0.00468496	0	0	0	0	0	0	0	0	0	0	0	0	0	0	0	0	0	0	0	0	0	0	0	0	0	0	0	0	0	0	0	0	0	0	0	0	0	0	0	0	0	0	0	0	0	0	0	0	0	0	0	0	0	0	0	0	0	0	0	0	0	0	0	0	0	0	0	0	0	0	0	FM201058.1:0.98 KC442616.1:0.98 FM201091.1:0.98 AB630902.1:0.97 FJ444756.1:0.97 GQ500866.1:0.97 AB630633.1:0.97 GU208384.1:0.96 JQ426619.1:0.96 HQ597915.1:0.96 GQ500739.1:0.96 DQ676412.1:0.95 CXWJ01035424.14:0.95 HM438215.1:0.95 DQ648909.1:0.95 JN825440.1:0.94 JN038586.1:0.94 HQ729864.1:0.94 GU454863.1:0.93 KJ808135.1:0.93 HM447795.1:0.93 HM447829.1:0.93 KR560015.1:0.93 HE646311.1:0.93 HQ755610.1:0.93 HQ755509.1:0.93 HQ598342.1:0.93 HQ597111.1:0.93 HQ597057.1:0.93 HQ597378.1:0.93 JX114364.1:0.93 HQ784564.1:0.93 HQ597465.1:0.93 HQ597449.1:0.93 HQ597211.1:0.93 FJ713034.1:0.92 KM823764.1:0.92 HQ598457.1:0.92 HQ597894.1:0.92 HQ598326.1:0.92			100	2019-03-07 19:03:45		Bacteria;Acidobacteria;Subgroup 6;	FM201058.1.1.1377~1.000 FM201091.1.1.1313~0.996 KC442616.1.1.1460~0.992 AB630902.1.1.1472~0.992 AB630633.1.1.1474~0.988 GQ500866.1.1.1516~0.988 FJ444756.1.1.1513~0.988 JQ426619.1.1.1507~0.988 GQ500739.1.1.1516~0.984 GU208384.1.1.1454~0.984	turn-check disabled
OTU_2635	0	0	0	0	0	0	0	0	0	0	0	0	0	0	0	0	0	0	0	0	0	0	0	0	0	0	0	0	0	0	0	0	0	0	0	0	0	0	0	0	0	0	0	0	0	0	0	0.000191223	0	0	0	0	0	0	0	0	0	0	0	0	0	0	0	0	0	0	0	0	0	0	0	0	0	0	0	0	0	0	0	0	0	0	0	0	0.000478057	0	0	0	0	0	0	0	0	0	0	0	0	0	0	0	0	0	0	0	0	0	0	0	0	0	0	0	0	0	0	0	0	0	0	0	0	0	0	0	0	0	0	0	0	0	0	0	0	0	0	0	0	0	0	9.56114e-05	0	0	0	0	0	0	0.000191223	0	0	0	0	0	0	0	0	0	0	0	0	0	0	0	0	0	0	0	0	0	0	0	0	0	0	0	0	0	0	0	0	0	0	0	0	0	0	0	0	0	0	0	0	0	0.00382446	0	0	0	0	0	0	0	0	0	0	0	0	0	0	0	0	0	0	0	0	0	0	0	0	0	0	0	0	0	0	0	0	0	0	0	0	0	0	0	0	0	0	0	FJ369041.1:1 FJ504413.1:1 FJ368976.1:1 FJ370591.1:1 FJ370434.1:1 FJ369139.1:1 FJ369045.1:1 FJ368836.1:1 FJ365556.1:1 EU767483.1:1 ACIM02000001.828416:1 ACIM02000001.564708:1 FJ365300.1:1 EU763399.1:1 EU767058.1:1 EU767336.1:1 EU768526.1:1 EU768045.1:1 CDZE01010374.162:1 HQ813789.1:1 HQ816345.1:1 HQ814040.1:1 HQ804334.1:1 HQ816127.1:1 HQ807696.1:1 HQ804174.1:1 HQ799152.1:1 HQ785196.1:1 HQ794244.1:1 HQ785404.1:1 HQ778489.1:1 HQ763034.1:1 HQ768951.1:1 HQ761272.1:1 HQ747546.1:1 AY162469.1:1 DQ905835.1:1 DQ905816.1:1 DQ802050.1:1 DQ800330.1:1			100	2019-03-07 18:05:39		Bacteria;Firmicutes;Negativicutes;Selenomonadales;Veillonellaceae;Dialister;	FJ369139.1.1.1417~1.000 EU767483.1.1.1390~1.000 FJ368976.1.1.1396~1.000 FJ369045.1.1.1414~1.000 FJ365556.1.1.1423~1.000 FJ370434.1.1.1396~1.000 FJ369041.1.1.1416~1.000 FJ504413.1.1.1413~1.000 FJ370591.1.1.1416~1.000 FJ368836.1.1.1396~1.000	turn-check disabled
OTU_2636	0	0	0	0	0	0	0	0	0	0	0	0	0.000382446	0	0	0	0	0	0	0	0	0	0	0	0	0	0	0	0	0	0	0	0	0	0	0	0	0	0	0	0	0	0	0	0	0	0	0	0	0	0	0	0	0	0	0	0	0	0	0	0	0	0	0	0	0	0	0	0	0	0	0	0	0	0	0	0	0	0	0	0	0	0	0	0	0	0	0	0	0	0	0	0	0	0	0	0	0	0	0	0	0	0	0	0	0	0	0	0	0	0	0	0	0	0	0	0	0	0	0	0	0	0	0	0	0	0	0	0	0	0	0	0	0	0	0	0	0	0	0	0	0	0	0	0	0	0	0	0	0	0	0	0	0	9.56114e-05	0	0	0	0	0	0	0	0	0	0	0	0	0	0.00162539	0	0	0	0	0	0	0	0	0	0	0	0	0	0	0	0	0	0	0	0	0	0	0	9.56114e-05	0.00936992	0	0	0	0	0	0	0	0	0	0	0	0	0	0	0	0	0	0	0	0	0	0	0	0	0	0	0	0	0	0	0	0	0	0	0	0	0	0	0	0	0	0	HM141902.1:0.97 HM141824.1:0.97 AB611036.1:0.91 KP745111.1:0.91 AB240286.1:0.91 KC758905.1:0.88 KC836018.1:0.88 JN697970.1:0.87 JN873216.1:0.86 EU662649.1:0.86 JX828413.1:0.86 JX828412.1:0.86 AJ318195.1:0.85 KC358541.1:0.84 AM086159.1:0.77 KX230523.1:0.76 GU472709.1:0.76 KC961297.1:0.76 HQ178936.1:0.76 HQ178902.1:0.76 HQ178700.1:0.76 JN656900.1:0.76 DQ676353.1:0.76 DQ404822.1:0.76 JN397783.1:0.76 HM481347.1:0.76 GQ461692.1:0.76 GQ339125.1:0.76 AY168724.1:0.76 JQ861854.1:0.76 KP745064.1:0.76 KP745054.1:0.76 AB754108.1:0.76 FR667760.1:0.76 FR667784.1:0.76 FR667829.1:0.76 AB661573.1:0.76 FQ659623.1:0.76 FQ659581.1:0.76 FJ810569.1:0.76			99	2019-03-07 18:49:58		Bacteria;Bacteroidetes;Bacteroidia;Bacteroidales;Rikenellaceae;Acetobacteroides;	HM141824.1.1.1481~0.978 HM141902.1.1.1478~0.978 KP745111.1.1.1442~0.921 KC758905.1.1.1386~0.917 AB611036.1.1.1440~0.917 AB240286.1.1.1478~0.913 KC836018.1.1.1481~0.904 JN697970.1.1.1361~0.900 AJ318195.1.1.1496~0.895 JX828412.1.1.1483~0.891	turn-check disabled
OTU_2638	0	0	0	0	0	0	0	0	0	0	0	0	0	0	0	0	0	0	0	0	0	0	0	0	0	0	0	0	0	0	0	0	0	0	0	0	0	0	0	0	0	0	0	0	0	0	9.56114e-05	0	0	0	0	0	0	0	0	0	0	0	0	0	0	0	0	0	0	0	0	0	0	0	0	0	0	0	0	0	0	0	0	0	0	0	0	0	0	0	0	0	0	0	0	0	0	0	0	0	0	0	0	0	0	0	0	0	0	0	0	0	0	0	0	0	0	0	0	0	0	0	0	0	0	0	0	0	0	0	0	0	0	0	0	0	0	0	0	0	0	0	9.56114e-05	0	0	0	0	0	0	0	0	0	0	0	0.00315518	0	0	0	0	0	0.000764891	0	0	0	0	0	0	0	0	0	0	0	0	0	0	0	0	0	0	0	0	0	0	0	0	0	0	0	0	0	0	0	0	0	0	0	0	0	0	0	0	0	0	0	0	0	0	0	0	0	0	0	0	0	0	0	0	0	0	0	0	0	0	0	0	0	0	0	0	0	0	0	0	0	0	0	0	0	0	0	AB240464.1:1 DQ295697.1:1 KM410828.1:1 DQ295691.1:0.99 KT072539.1:0.99 AY082468.1:0.99 EU662592.1:0.98 GQ354953.1:0.97 GQ354914.1:0.97 GQ354973.1:0.97 EU662433.1:0.97 JX521295.1:0.96 KJ578033.1:0.96 AB600648.1:0.96 GQ354893.1:0.96 KM410871.1:0.95 DQ069190.1:0.95 AB030591.1:0.95 AB030590.1:0.95 GU196200.1:0.94 DQ295695.1:0.94 AB286499.1:0.94 AB248647.1:0.93 KJ127947.1:0.92 JF748014.1:0.92 JF747997.1:0.92 KJ476620.1:0.92 HM481400.1:0.91 KM410875.1:0.9 JN983678.1:0.9 JN620073.1:0.9 AB675079.1:0.9 JQ286998.1:0.9 EU662426.1:0.9 EU662495.1:0.9 KM410734.1:0.9 KM410879.1:0.9 EU662470.1:0.9 KC682696.1:0.9 DQ925871.1:0.9			100	2019-03-07 19:07:17		Bacteria;Epsilonbacteraeota;Campylobacteria;Campylobacterales;uncultured;	AB240464.1.1.1479~1.000 DQ295697.1.1.1443~0.995 KM410828.1.1.1473~0.991 DQ295691.1.1.1399~0.991 EU662592.1.1.1473~0.977 AY082468.1.1.1399~0.977 KT072539.1.1.1477~0.977 AB600648.1.1.1373~0.968 KJ578033.1.1.1476~0.968 KM410871.1.1.1478~0.963	turn-check disabled
OTU_2639	0	0.00305957	0	0	0.00124295	0	0.000382446	9.56114e-05	9.56114e-05	0	0	0.00133856	0.000191223	0	0	0	0	0	0	0	0	0	0	0	0	0.000478057	0	0	0.000191223	0.000382446	0	0	0	0	0	0	0	0	0	0	0.000860503	0	0	0	0	0	0	0	0	0	0	0	0	0	0	0	0	0.000191223	0.00114734	0.000382446	9.56114e-05	0.000286834	0	0	0	9.56114e-05	0	0.000286834	0	0	0	0	0.00172101	0	0.000191223	0	0.000478057	9.56114e-05	0	0	0.000382446	0.000764891	0	0	0	0	0	0	0	0	0	0	0	0.000478057	0	0	0.00124295	0	0	0	0.00315518	0	0	0	0	0	0	0	0	0	0	0	0	0	0	0	0	0	0	0	0	0	0	0	0	0	0	0	0	0	0	0	0	0	0	0	9.56114e-05	0	0	0	0	0	0	0	0	0	0	0	0	0	0	0	0	0	0	0	0.000478057	0	0	0	0	0	0	0	0	0	0	0	9.56114e-05	0	0	0	0	0	0	9.56114e-05	9.56114e-05	0	0	0	0	0	0	0	0	0	0	0	0	0	0	0	0	9.56114e-05	0	0	0	0	0	0.000382446	0	0	0	0	0.000191223	0.00315518	0	0.000286834	0.000573669	0	0.000191223	0	0	0.000478057	9.56114e-05	0	0	0	0	0.000764891	0.000191223	0	0	0	0	0	0	0	0	9.56114e-05	9.56114e-05	0	0	0	0	0	AB672111.1:0.95 KJ191935.1:0.94 HM329700.1:0.94 JF227249.1:0.88 EF018406.1:0.88 DQ450727.1:0.88 AY395418.1:0.88 LN573053.1:0.87 EU133990.1:0.87 EU133986.1:0.87 EF590008.1:0.87 KC775415.1:0.87 EF019477.1:0.87 HM748691.1:0.87 JX079209.1:0.87 JQ738759.1:0.87 HE818669.1:0.87 EU134231.1:0.86 HQ121102.1:0.86 EF019377.1:0.86 HM748667.1:0.86 HM299006.1:0.86 AY395416.1:0.86 GQ060729.1:0.86 LN573052.1:0.86 LN563622.1:0.86 EU134192.1:0.86 KX239061.1:0.86 EU134230.1:0.86 DQ450729.1:0.86 DQ128376.1:0.86 JQ738758.1:0.86 LN573067.1:0.85 LN573066.1:0.85 EU134249.1:0.85 EU134040.1:0.85 HQ119156.1:0.85 HQ118867.1:0.85 DQ450738.1:0.85 JN178113.1:0.85			98	2019-03-07 19:05:41		Bacteria;Chloroflexi;	HM329700.1.1.1309~0.955 AB672111.1.1.1410~0.941 KJ191935.1.1.1448~0.927 JN177941.1.1.1465~0.859 EF590008.2.1.1339~0.859 KJ578062.1.1.1463~0.855 EU134198.1.1.1315~0.855 KR086487.1.1.1464~0.850 JF027813.1.1.1321~0.850 KT952794.1.1.1463~0.850	turn-check disabled
OTU_264	0	0	0	0	0	0	0	0	0	0	0	0	0	0	0	0	0	0	0	0	0	0	0	0	0	0	0	0	0	0	0	0	0	0	0	0	0	0	0	0	0	0	0	0	0	0	0	0.00267712	0	0	0	0	0	0	0	0	0	0	0	0	0	0	0	0	0	0	0	0	0	0	0	0	0	0	0	0	0	0	0	0	0	0	0	0.000286834	0	0	0	0	0	0	0	0	0.00066928	0	0	0	0	0	0	0	0	0	0	0	0	0	0	0	0	0	0	0.00105173	0	0	0	0	0	0	0	0	0	0	0	0	0	0.0075533	0	0.00372885	0	0	0	0	0	0	0	0	0	0	0	0	0	0	0	0	0	0	0	0	0	0.00181662	0	0	0	0	0	0	0	0	0	0	0	0.00717086	0	0.000382446	0	0	0	0	0	0.000286834	0	0	0	0	0	0	0	0	0	0	0	0	0	0	0.00114734	0	0	0	0	0	0	0.000286834	0	0.00143417	0	0	0	0	0	0	0.0149154	0	9.56114e-05	0	0.00066928	0	0	0	0.000382446	0	9.56114e-05	0	0	0	0.000191223	0	0	0	0	0	0	0	0	0	0	0	0	0	0	0	0	0	0	0	0	0	KC569821.1:0.91 EF018817.1:0.89 EF018751.1:0.89 HE602783.1:0.89 HQ120591.1:0.89 EF018634.1:0.86 JN003060.1:0.85 JQ861406.1:0.85 KJ782915.1:0.85 KC329593.1:0.85 EF019524.1:0.85 EF018382.1:0.85 AM991239.1:0.85 AB637068.1:0.85 EF018219.1:0.84 FR667381.1:0.82 KF836225.1:0.81 KM105790.1:0.81 KC990435.1:0.81 HM241096.1:0.81 LN571170.1:0.79 EU134933.1:0.79 DQ174129.1:0.79 DQ174133.1:0.79 DQ174127.1:0.79 DQ174134.1:0.79 DQ174131.1:0.79 DQ174128.1:0.79 DQ174132.1:0.79 DQ174178.1:0.79 DQ174130.1:0.79 AFGH01000002.416:0.79 KC683203.1:0.79 JQ743020.1:0.79 JQ743029.1:0.79 JQ743026.1:0.79 JQ743031.1:0.79 JN585922.1:0.79 KC011128.1:0.79 CP009226.139111:0.79			99	2019-03-07 19:08:55		Bacteria;Patescibacteria;Parcubacteria;	EF018817.1.1.1329~0.920 KC569821.1.1.1289~0.905 JN397714.1.1.1385~0.881 EF018751.1.1.1365~0.876 JQ861406.1.1.1431~0.876 GU293189.1.1.1429~0.871 EU134933.1.1.1233~0.866 EF018219.1.1.1324~0.866 JN003060.1.1.1282~0.861 KM105790.1.1.1401~0.861	turn-check disabled
OTU_2640	0	0	0	0	0	0	0	0	0	0	0	0	0	0	0	0	0	0	0	0	0	0	0	0	0	0	0	0	0	0	0	0	0	0	0	0	0	0	0	0	0	0	0	0	0	0	0	0	0	0	0	0	0	0	0	0	0	0	0	0	0	0	0	0	0.00305957	0	0	0	0	0	0	0	0	0	0	0	0	0	0	0	0	0	0	0	0	0	0	0	0	0	0	0	0	0	0	0	0	0	0	0	0	0	0	0	0	0	0	0	0	0	0	0.000191223	0	0	0	0	0	0	0	0	0	0	0	0	0	0	0	0	0	0	0	0	0	0	0	0	0	0	0	0	0	0	0	0	0	0	0	0	0	0	0	0	0	0	0	0	0	0	0	0	0	0	0	0	0	0	0	0	0	0	0	0	0	0	0	0	0	0	0	0	0	0	0	0	0	0	0	0	0	0	0	0	0	0	0	0	0	0	0	0	0	0	0	0	0	0	0	0	0	0	0	0	0	0	0	0	0	0	0	0	0	0	0	0	0	0	0	0	0	0	0	0	0	0	0	0	ASSO01000012.330141:1 HQ754506.1:1 HQ681811.1:1 HQ681835.1:1 JN013132.1:1 EU505593.1:0.99 EU778255.1:0.99 DQ801215.1:0.99 HQ788477.1:0.98 FJ511535.1:0.97 FJ372218.1:0.97 FJ371947.1:0.97 FJ511534.1:0.97 FJ372121.1:0.97 FJ511536.1:0.97 FJ507973.1:0.97 FJ372261.1:0.97 FJ371843.1:0.97 FJ371347.1:0.97 FJ362795.1:0.97 FJ505623.1:0.97 FJ366501.1:0.97 EU778632.1:0.97 EU764300.1:0.97 EU764633.1:0.97 EU765727.1:0.97 KF842665.1:0.97 KF842942.1:0.97 KF842763.1:0.97 CELP01000805.3695:0.97 CZAO01000004.122192:0.97 CZAC01000044.999:0.97 CZAF01000001.556013:0.97 HQ821201.1:0.97 HQ816500.1:0.97 HQ815781.1:0.97 HQ816347.1:0.97 HQ807301.1:0.97 HQ805579.1:0.97 HQ814621.1:0.97			100	2019-03-07 19:02:11		Bacteria;Bacteroidetes;Bacteroidia;Bacteroidales;Bacteroidaceae;Bacteroides;	HQ681811.1.1.1449~1.000 JN013132.1.1.1449~1.000 HQ681835.1.1.1448~1.000 ASSO01000012.1.330141.331655~1.000 HQ754506.1.1.1390~1.000 EU778255.1.1.1343~0.996 EU505593.1.1.1405~0.996 DQ801215.1.1.1343~0.996 FJ372218.1.1.1383~0.992 FJ511535.1.1.1377~0.992	turn-check disabled
OTU_2641	0	0	0	0	0	0	0	0	0	0	0	0	0	0	0	0	0	0	0	0	0	0	0	0	0	0	0	0	0	0	0	0	0	0	0	0	0	0	0	0	0	0	0	0	0	0	0	0	0	0	0	0	0	0	0.00344201	0	0	0	0	0	0	0	0	0	0	0	0	0	0	0	0	0	0	0	0	0	0	0	0	0	0	0	0	0	0	0	0	0	0	0	0	0	0	0	0	0	0	0	0	0	0	0	0	0	0	0	0	0	0	0	0	0	0	0	0	0	0	0	0	0	0	0	0	0	0	0	0	0	0	0	0	0	0	0	0	0	0	0	0	0	0	0	0	0	0	0	0	0	0	0	0	0	0	0	0	0	0	0	0	0	0	0	0	0	0	0	0	0	0	0	0	0	0	0	0	0	0	0	0	0	0	0	0	0	0	0	0	0	0	0	0	0	0	0	0	0	0	0	0	0	0	0	0	0	0	0	0	0	0	0	0	0	0	0	0	0	0	0	0	0	0	0	0	0	0	0	0	0	0	0	0	0	0	0	0	0	JF177267.1:0.96 KF712883.1:0.94 JF429056.1:0.93 GQ487984.1:0.93 FM866305.1:0.93 JN409142.1:0.93 JF229088.1:0.92 EU134994.1:0.92 AB672211.1:0.92 EU134988.1:0.92 EU134983.1:0.91 EU134993.1:0.91 KM016317.1:0.91 AY555775.1:0.91 AB672160.1:0.91 EU134987.1:0.9 KJ535399.1:0.9 KJ540736.1:0.9 EU134985.1:0.9 AB672143.1:0.9 EU134984.1:0.89 HQ397564.1:0.89 AB930736.1:0.89 EU134533.1:0.88 HQ397563.1:0.88 JF833608.1:0.88 AB930663.1:0.88 JF828762.1:0.87 KP869779.1:0.87 FN870192.1:0.87 KC820876.1:0.86 AJ009456.1:0.86 GU214142.1:0.85 EF515962.1:0.85 HQ183986.1:0.85 KX504883.1:0.84 KF923317.1:0.84 EU134995.1:0.84 GQ844361.1:0.84 KU382143.1:0.84			99	2019-03-07 19:05:51		Bacteria;Armatimonadetes;Chthonomonadetes;Chthonomonadales;	FM866305.1.1.1466~0.974 KF712883.1.1.1490~0.961 JF429056.1.1.1582~0.961 JF177267.1.1.1338~0.952 KM016317.1.1.1438~0.939 EU134994.1.1.1341~0.939 JN409142.1.1.1444~0.934 EU134983.1.1.1455~0.930 EU134988.1.1.1361~0.930 AB672211.1.1.1438~0.930	turn-check disabled
OTU_2642	0	0	0	0	0	0	0	0	0	0	0	0	0	0	0	0	0	0	0	0	0	0	0.000191223	0	0	0	0	9.56114e-05	0	0	0	0	0	0	0	0	0.000956114	0	0	0	0.000191223	0	0	0	0.000286834	0	0	0	0	0	0	0	0	0	0	0.000286834	0	0	0	0	0	0	0	0	0	0	0	0	0	0	0.000286834	0.000191223	0	0	0	0	0	0	0	0	0	0	0	0	0.00497179	0	0	0	0	0	0	0	0	0	0	0	0	0	0	0	0	0	0	0	0	0	0	0	0	0	0	0	0	0	0	0	0	0	0	0	0	0	0	0	0	0	0	0	0	0	0	0	0	0	0	0	0	0	0	9.56114e-05	0	0	0	0.00162539	0	0	0	9.56114e-05	0	0	0	0	0	0	0	0	0	0	0	0	0	0.0033464	0	0	0	0	0	0	0	0	0	0	0	0	0	0	0	0	0	0	0	0.000956114	0	0.000382446	0	0	0.0118558	0	0	0	0	0.00105173	0.00372885	0	0	0	0	0	0	0	0	0	0	0	0	0	0	0	0	0	0	0	0	0	0	0	0	0	0	0	0.000191223	0	0	0	0	0	0	0	0	0	0	0	0	0	0	0	FQ659369.2:0.99 FPLS01001826.8:0.98 FQ659000.2:0.98 FPLS01059523.10:0.97 FQ659126.1:0.97 FPLS01051182.16:0.97 FPLS01002698.16:0.97 FPLS01021527.5:0.97 JF167734.1:0.96 EU134574.1:0.96 JF193804.1:0.96 JN367228.1:0.96 EU589282.1:0.95 KC432095.1:0.95 LN563578.1:0.95 LN563577.1:0.95 LN571549.1:0.95 JF167678.1:0.95 LN570788.1:0.95 GQ024961.1:0.95 LN570792.1:0.93 LN570795.1:0.93 JX898114.1:0.93 JX898120.1:0.93 JN178581.1:0.93 LC026928.1:0.92 AB636929.1:0.92 LN570796.1:0.91 LN568826.1:0.91 AMDW01115299.148:0.91 KC854964.1:0.91 JN037972.1:0.91 LN561160.1:0.9 EU134461.1:0.9 KJ540844.1:0.9 FJ479375.1:0.9 LN568823.1:0.9 FJ479098.1:0.9 EU134333.1:0.9 AY921872.1:0.9			99	2019-03-07 18:59:34		Bacteria;Proteobacteria;Deltaproteobacteria;Myxococcales;Sandaracinaceae;uncultured;	FPLS01001826.1.8.1544~0.988 FPLS01051182.1.16.1550~0.984 FQ659000.1.2.1372~0.984 FPLS01002698.1.16.1551~0.984 FQ659369.1.2.1375~0.984 FPLS01021527.1.5.1367~0.984 FQ659126.1.1.1374~0.980 FPLS01059523.1.10.1288~0.976 JF193804.1.1.1376~0.947 EU134574.1.1.1373~0.931	turn-check disabled
OTU_2643	0	0	0	0	0	0	0	0	0	0	0	0	0	0	0	0	0	0	0	0	0	0	0	0	0	0	0	0	0	0	0	0	0	0	0	0	0	0	0.000286834	0	0	0	0	0	0	0	0	0	0	0	0	0	0	0	0	0	0	0	0	0	0	0	0	0	0	0	0	0	0	0	0.00229467	0	9.56114e-05	0	0	0	0	0	0	0	0	0	0	0	0	0	0	0	0	0	0	0	0	0	0	0	0	0	0	0	0	0	0	0	0	0	0	0	0	0.000478057	0	0	0	0	0	0	0	0	0	0	0	0	0	0	0	0	0	0	0	0	0	0	0	0	0	0	0	0	0	0	0	0	0	0	0	0	0	0	0	0	0	0	0	0	0	0	0	0	0	0	0	0	0	0	0	0	0	0	0	0	0	0	0	0	0	0	0	0	0	0	0	0	0	0	0	0	0	0	0	0	0	0	0	0	0	0	0	0	0	0	0	0	0	0	0	0	0	0	0	0	0	0	0	0.000573669	0	0	0	0	0	0	0	0	0	0	0	0	0	0	0	0	0	0	0	0	0	0	KP054183.1:1 EU431829.1:0.93 FPLP01011642.15:0.91 AB630513.1:0.9 EU177681.1:0.85 KF428057.1:0.78 KJ808449.1:0.78 FPLP01008728.29:0.77 FJ710676.1:0.77 FPLS01013528.14:0.77 FPLP01003456.2:0.77 JZQW01000031.13817:0.77 FM174352.1:0.77 FM174351.1:0.77 JF174827.1:0.76 JQ197657.1:0.76 FPLP01001494.1:0.74 FPLM01008838.8:0.74 KJ127942.1:0.74 KX230530.1:0.74 KF786633.1:0.74 GU451380.1:0.74 JN679098.1:0.74 JX537864.1:0.74 AY302125.1:0.74 HM184943.1:0.74 AJ318154.1:0.74 FJ203553.1:0.73 FJ716291.1:0.73 JF265705.1:0.73 EU245170.1:0.73 KC551703.1:0.73 JN825429.1:0.73 CU922626.1:0.73 HM445583.1:0.73 GQ441327.1:0.73 GQ397076.1:0.73 JX120429.1:0.73 AB015937.1:0.73 HE803916.1:0.73			100	2019-03-07 19:05:42		Bacteria;Bacteroidetes;Bacteroidia;Chitinophagales;Saprospiraceae;uncultured;	KP054183.1.1.1457~1.000 EU431829.1.1.1497~0.934 AB630513.1.1.1459~0.934 FPLP01011642.1.15.1487~0.925 HQ190407.1.1.1490~0.822 JN427852.1.1.1405~0.817 JN429090.1.1.1427~0.817 FPLP01003456.1.2.1356~0.817 JN427631.1.1.1389~0.817 JN448952.1.1.1448~0.817	turn-check disabled
OTU_2644	0	0	0	0	0	0	0	0	0	0	0	0	0	0	0	0	0	0	0	0	0	0	0	0	0	0	0	0	0	0	0	0	0	0	0	0	0	0	0	0	0	0	0	0	0	0	0	0	0	0	0	0	0	0	0	0	0	0	0	0	0	0	0	0	0	0	0	0	0	0	0	0	0	0.00229467	0	0	0	0	0	0	0	0	0	0	0	0	0	0	0	0	0	0	0	0	0	0	0	0	0	0	0	0	0	0	0	0	0	0	0	0	0	0	0	0	0	0	0	0	0	0	0	0	0	0	0	0	0	0	0	0	0	0	0	0	0	0	0	0	0	0	0	0	0	0	0	0	0	0	0	0	0	0	0	0	0	0	0	0	0	0	0	0	0	0	0	0	0	0	0	0	0	0	0	0	0	0	0	0	0	0	0	0	0	0	0	0	0	0	0	0	0	0	0	0	0	0	0	0	0	0	0	0	0	0	0	0	0	0	0	0	0	0	0	0	0	0	0	0	0	0	0	0	0	0	0	0	0	0	0	0	0	0	0	0	0	0	HQ810736.1:1 AARG01000010.1:1 JQ476463.1:1 JQ470375.1:1 JQ466159.1:1 JQ478142.1:1 JQ476097.1:1 JQ472338.1:1 JQ470067.1:1 JQ468634.1:1 JQ469430.1:1 JQ467905.1:1 HQ776807.1:0.99 JQ468496.1:0.99 FJ558131.1:0.98 JF235559.1:0.98 JF183580.1:0.98 JF111845.1:0.98 LV535468.1:0.98 LG085563.1:0.98 LF651555.1:0.98 LF133949.1:0.98 FJ471653.1:0.98 FJ471648.1:0.98 HM347074.1:0.98 AB550231.1:0.98 KH180440.1:0.98 HQ616376.1:0.98 HQ616361.1:0.98 JQ477939.1:0.98 JQ477974.1:0.98 JQ475670.1:0.98 JQ477927.1:0.98 JQ475317.1:0.98 JQ473590.1:0.98 JQ472388.1:0.98 JQ473675.1:0.98 JQ472478.1:0.98 JQ472334.1:0.98 JQ469148.1:0.98			99	2019-03-07 19:03:22		Bacteria;Fusobacteria;Fusobacteriia;Fusobacteriales;Fusobacteriaceae;Fusobacterium;	HQ810736.1.1.1417~0.995 JQ476463.1.1.1373~0.991 JQ466159.1.1.1285~0.991 AARG01000010.1.1.1267~0.991 JQ470375.1.1.1365~0.991 JQ476097.1.1.1364~0.986 JQ478142.1.1.1368~0.986 JQ468634.1.1.1363~0.986 JQ470067.1.1.1372~0.986 JQ472338.1.1.1353~0.986	turn-check disabled
OTU_2646	0	0	0	0	0	0	0	0	0	0	0	0	0	0	0	0	0	0	0	0	0	0	0	0	0	0	0	0	0	0	0	0	0	0	0	0	0	0	0	0	0	0	0	0	0	0	0	0	0	0	0	0	0	0	0	0	0	0	0	0	0	0	0	0	0	0	0	0	0	0	0	0	0	0	0	0	0	0	0	0	0	0	0	0	0	0.00305957	0	0	0	0	0	0	0	0	0	0	0	0	0	0	0	0	0	0	0	0	0	0	0	0	0	0	0	0	0	0	0	0	0	0	0	0	0	0	0	0	0	0	0	0	0	0	0	0	0	0	0	0	0	0	0	0	0	0	0	0	0	0	0	0	0	0	0	0	0	0	0	0	0	0	0	0	0	0	0	0	0	0	0	0	0	0	0	0	0	0	0	0	0	0	0	0	0	0	0	0	0	0	0	0	0	0	0	0	0	0	0	0	0	0	0	0	0	0	0	0	0	0	0	0	0	0	0	0	0	0	0	0	0	0	0	0	0	0	0	0	0	0	0	0	0	0	0	0	0	0	HG528988.1:0.97 KX363670.1:0.95 FPLS01060760.10:0.95 AB232813.1:0.92 FJ535047.1:0.9 AJ583167.1:0.9 AJ583166.1:0.9 EF018410.1:0.89 LC124517.1:0.88 FPLM01004953.10:0.88 EU440960.1:0.88 HQ119279.1:0.88 JN038224.1:0.88 HQ121158.1:0.88 JN023709.1:0.88 FPLS01057085.12:0.87 FPLS01011116.35:0.87 EU809306.1:0.87 KJ191961.1:0.87 KM251079.1:0.87 KF799227.1:0.87 HQ118950.1:0.87 AY913599.1:0.87 LN567255.1:0.86 EU335310.1:0.86 MJUX01000023.233:0.86 DQ097300.1:0.86 EF573359.1:0.86 ARFZ01000002.3715:0.86 KF083536.1:0.86 KF082861.1:0.86 HM773484.1:0.86 DQ451456.1:0.86 JN409198.1:0.86 JN408919.1:0.86 AY913373.1:0.86 JQ769957.1:0.86 JF767280.1:0.86 AB364705.1:0.86 FPLS01020217.20:0.85			99	2019-03-07 19:04:55		Bacteria;Proteobacteria;Alphaproteobacteria;Rhodospirillales;uncultured;	HG528988.1.1.1248~0.985 FPLS01060760.1.10.1476~0.980 KX363670.1.1.1413~0.980 AJ583167.1.1.1384~0.970 AJ583166.1.1.1384~0.970 AB232813.1.1.1413~0.955 HQ119279.1.1.1459~0.950 JN038224.1.1.1426~0.950 JQ769957.1.1.1431~0.946 EF018410.1.1.1333~0.946	turn-check disabled
OTU_2647	0	0	0	0	0	0	0	0	0	0	0	0	0	0	0	0	0	0	0	0	0	0	0	0	0	0	0	0	0	0	0	0	0	0	0	0	0	0	0	0	0	0	0	0	0	0	0	0	0	0	0	0	0	0	0	0	0	0	0	0	0	0	0	0	0	0	0	0	0	0	0	0	0	0	0	0	0	0	0	0	0	0	0	0	0	0.0024859	0	0	0	0	0	0	0	0	0	0	0	0	0	0	0	0	0	0	0	0	0	0	0	0	0	0	0	0	0	0	0	0	0	0	0	0	0	0	0	0	0	0	0	0	0	0	0	0	0	0	0	0	0	0	0	0	0	0	0	0	0	0	0	0	0	0	0	0	0	0	0	0	0	0	0	0	0	0	0	0	0	0	0	0	0	0	0	0	0	0	0	0	0	0	0	0	0.00124295	0	0	0	0	0	0	0	0	0	0	0	0	0	0	0	0	0	0	0	0	0	0	0	0	0	0	0	0	0	0	0	0	0	0	0	0	0	0	0	0	0	0	0	0	0	0	0	0	0	0	0	0	0	EU246328.1:0.88 FJ947129.1:0.88 FPLS01027753.11:0.87 JX105538.1:0.87 FPLS01039808.17:0.86 AF507713.1:0.86 KC357981.1:0.85 MFXO01000011.34121:0.84 JN672278.1:0.84 EU134939.1:0.83 CP013066.1020095:0.83 KJ191946.1:0.82 EU134941.1:0.82 EU134928.1:0.82 JX105607.1:0.82 FPLS01044666.16:0.81 EU134942.1:0.81 KC432287.1:0.81 KC331405.1:0.81 JN825643.1:0.81 AB930836.1:0.81 MFYP01000004.20244:0.81 FPLS01052319.20:0.81 KC358495.1:0.81 HM243797.1:0.81 JQ580167.1:0.81 KP728218.1:0.81 MFYA01000002.69674:0.8 MFYE01000006.35725:0.8 MFXW01000038.7843:0.8 JF265762.1:0.8 KX936731.1:0.8 EU134940.1:0.8 KX172635.1:0.8 KX932687.1:0.8 EU101193.1:0.8 EF467466.1:0.8 FUWD013269270.623:0.8 HQ672998.1:0.8 AM997669.1:0.8			99	2019-03-07 18:30:20		Bacteria;Patescibacteria;Gracilibacteria;Candidatus Peribacteria;	JX105538.1.1.1446~0.904 HM243797.1.1.1434~0.900 EU246328.1.1.1435~0.900 FPLS01027753.1.11.1457~0.896 FPLS01039808.1.17.1463~0.896 MFXO01000011.1.34121.35772~0.896 EU134941.1.1.1286~0.891 FJ947129.1.1.1428~0.891 KJ191946.1.1.1430~0.887 AF507713.1.1.1409~0.887	turn-check disabled
OTU_2648	0	0	0	0	0	0	0	0	0	0	0	0	0	0	0	0	0	0	0	0	0	0	0	0	0	0	0	0	0	0	0	0	0	0	0	0.000191223	0	0	0	0	0	0	0	0	0	0	0	0	0	0	0	0	0	0	0	0	0	0	0	0	0	0	0	0	0	0	0	0	0	0	0	0	0	0	0	0	0	0	0	0	0	0	0	0	0	0	0	0	0	0	0	0.00229467	0	0	0	0	0	0	0	0	0	0	0	0	0	0	0	0	0	0	0	0	0	0	0	0	0	0	0	0	0	0	0	0	0.00200784	0	0	0	0	0	0	0	0	0	0	0	0	0	0	0	0	0	0	0	0	0	0	0	0	0	0	0	0	0	0	0	0	0	0	0	0	0	0	0	0	0	0	0	0	0	0	0	0	0	0	0	0	0	0	0	0	0	0	0	0	0	0	0	0	0	0	0	0	0	0	0	0	0	0	0	0	0	0	0	0	0	0	0	0	0	0	0	0	0	0	0	0	0	0	0	0	0	0	0	0	0	0	0	0	0	0	0	0	0	0	0	EF018634.1:0.87 KC569821.1:0.84 EF018382.1:0.83 JN003060.1:0.83 AM991239.1:0.81 FR667381.1:0.81 JX105623.1:0.8 AM991231.1:0.8 KF836225.1:0.78 EU134933.1:0.78 KX123629.1:0.78 EF018219.1:0.78 LN571170.1:0.77 FPLS01002601.25:0.77 FPLS01020938.16:0.77 EU431717.1:0.77 EU431712.1:0.77 MGPH01000007.45638:0.77 KC990422.1:0.77 KC432234.1:0.77 GQ133407.1:0.77 AIOO01000023.30843:0.76 FJ681903.1:0.76 FJ640810.1:0.76 AIOL01000061.4078:0.76 AINO01000057.4253:0.76 AIJN01000025.4079:0.76 AIPM01000049.478:0.76 AIOB01000056.456:0.76 AINL01000053.4603:0.76 AIOC01000027.10453:0.76 AIOK01000089.73:0.76 AIOD01000086.4095:0.76 AIOM01000067.4084:0.76 AIPN01000013.93145:0.76 AIOG01000002.4249:0.76 AINP01000042.4797:0.76 AINS01000034.441:0.76 AINR01000054.430:0.76 AIOF01000048.464:0.76			96	2019-03-07 19:09:28		Bacteria;Patescibacteria;Parcubacteria;	EF018634.1.1.1328~0.860 AM991231.1.1.1392~0.845 JN003060.1.1.1282~0.840 EF018382.1.1.1327~0.835 AM991239.1.1.1391~0.820 EU134933.1.1.1233~0.820 KC569821.1.1.1289~0.820 AM991190.1.1.1394~0.815 JX105623.1.1.1337~0.815 JN397714.1.1.1385~0.810	turn-check disabled
OTU_2649	0	0	0	0	0	0	0	0	0	0	0	0	0	0	0	0	0	0	0	0	0	0	0	0	0	0	0	0	0	0	0	0	0	0	0	0	0	0	0	0	0	0	0	0	0	0	0	0	0	0	0	0	0	0	0	0	0	0	0	0	0	0	0	0	0	0	0	0	0	0	0	0	0	0	0	0	0	0	0	0	0	0	0	0	0	0	0	0	0	0	0	0	0.000191223	0	0	0	0	0	0	0	0	0	0	0	0	0	0	0	0	0	0	0	0.00430251	0	0	0	0	0	0	0	0	0	0	0	0	0	0	0	0	0	0	0	0	0	0	0	0	0	0	0	0	0	0	0	0	0	0	0	0	0	0	0	0	0	0	0	0	0	0	0	0	0	0	0	0	0	0	0	0	0	0	0	0	0	0	0	0	0	0	0	0	0	0	0	0	0	0	0	0	0	0	0	0	0	0	0	0	0	0	0	0	0	0	0	0	0	0	0	0	0	0	0	0	0	0	0	0	0	0	0	0	0	0	0	0	0	0	0	0	0	0	0	0	0	0	0	JF168255.1:0.97 JF174680.1:0.97 FPLS01025662.13:0.95 JF228356.1:0.95 HM845933.1:0.94 JF176688.1:0.93 JF167832.1:0.93 KF037856.1:0.91 HM277030.1:0.91 JF128980.1:0.9 KC331325.1:0.9 JF181172.1:0.9 HM278725.1:0.9 AY250868.1:0.9 HM269858.1:0.9 FR749715.1:0.9 AY796037.1:0.88 LN570319.1:0.88 GQ108732.1:0.88 HM298801.1:0.87 HM269099.1:0.87 HM269200.1:0.87 JQ769846.1:0.87 JQ769997.1:0.86 HM565022.1:0.86 GQ072311.1:0.86 GQ008023.1:0.86 LN563236.1:0.85 JF198438.1:0.85 KF494786.1:0.85 JF108214.1:0.85 KF037536.1:0.85 KF037475.1:0.85 KF037521.1:0.85 HM330993.1:0.85 FN421489.1:0.85 KF975567.1:0.84 JQ711705.1:0.84 LN571153.1:0.83 JF167878.1:0.83			99	2019-03-07 19:04:10		Bacteria;FBP;	JF174680.1.1.1329~0.965 JF168255.1.1.1329~0.939 FPLS01025662.1.13.1496~0.921 JF228356.1.1.1337~0.921 HM277030.1.1.1329~0.917 HM845933.1.1.1327~0.904 JF167832.1.1.1330~0.899 JF176688.1.1.1329~0.899 KC331325.1.1.1473~0.899 GQ108732.1.1.1330~0.895	turn-check disabled
OTU_265	0	0	0	0	0	0	0	0	0	0	0	0	0	0	0	0	0	0	0	0	0	9.56114e-05	0	9.56114e-05	0.00066928	0.000191223	0	0	0	0	0.00133856	0	0	0.000286834	0	0	0.00239029	0	0.000382446	0	0	0	0	0	0	0	0	0	0	0	0	0	0	0	0.00822258	0	0	0	0	0	0	0	0	0	0	0	9.56114e-05	0	0.00430251	0	0	0.00124295	0	0	0.00458935	0	0	0	0	0	0	9.56114e-05	0	0	0	0	0	0.000573669	0	0	9.56114e-05	0.00181662	0	0	0	0	0	0	0.0284922	0	0	0.00478057	0.00860503	0.00353762	0	0.000286834	0.000286834	0	0	0.00143417	0	0	0.00631035	0.00152978	0	0	0	0	0	0.000478057	0.00296395	0	0	0	0	9.56114e-05	0	0.00525863	0	0	0	0.00066928	9.56114e-05	0	9.56114e-05	0	0.000191223	0	0	0	0	0	0	0	9.56114e-05	9.56114e-05	0.00191223	0.000478057	0	0	0.00114734	0	0	0	0	0	0	0.00133856	0	0	0	0	0	0	0	0	0	0.00143417	0	0	0	0	0	0	0	0	0	0	0	0	0	0	0	0	0	0	0	0	0	0	0	0	0	0	0	0	0	0	0	0	0	0	0	0	0	0	0	0	0	0	0	0.000191223	0	0	0	0	0	0	0.000573669	0	0.00105173	0	0	0	0	0.000573669	0	0	0	0	9.56114e-05	0	0	0	0	0	EF492898.1:0.83 JF514275.1:0.82 KJ210860.1:0.82 KJ210862.1:0.82 KJ210861.1:0.82 KT990297.1:0.82 KT990280.1:0.82 KT990266.1:0.82 KT990278.1:0.82 KT990260.1:0.82 KT990292.1:0.82 KT990244.1:0.82 KT990273.1:0.82 KT990282.1:0.82 JQ245618.1:0.82 JQ245611.1:0.82 JX226031.1:0.81 JX225929.1:0.81 AB488286.1:0.81 AB487800.1:0.81 AB487746.1:0.81 FJ802366.1:0.81 FJ802344.1:0.81 FJ802310.1:0.81 FJ802307.1:0.81 FJ802351.1:0.81 FJ802324.1:0.81 FJ802384.1:0.81 FJ802379.1:0.81 FJ802288.1:0.81 FJ802300.1:0.81 FJ802286.1:0.81 JF178387.1:0.8 JQ396529.1:0.8 JQ396530.1:0.8 AJ229251.1:0.8 JQ087079.1:0.8 JQ087056.1:0.8 DQ906781.1:0.8 DQ125852.1:0.8			87	2019-03-07 19:07:53		Bacteria;Firmicutes;Bacilli;Bacillales;Paenibacillaceae;Paenibacillus;	FJ982934.1.1.1403~0.835 JX222534.1.1.1504~0.830 EF492898.1.1.1506~0.830 LMSP01000047.1.27.1666~0.830 AM713392.1.1.1397~0.830 KY886974.1.1.1503~0.826 KJ191874.1.1.1505~0.826 DQ906781.1.1.1468~0.826 KF011662.1.1.1415~0.826 KM983012.1.1.1405~0.826	turn-check disabled
OTU_2650	0	0	0	0	0	0	0	0	0	0	0	0	0	0	0	0	0	0	0	0	0	0	0	0	0	0	0	0	0	0	0	0	0	0	0	0	0	0	0	0	0	0	0	0	0	0	0	0	0	0	0	0	0	0	0	0	0	0	0	0	0	0	0	0	0	0	0	0	0	0	0	0	0	0	0	0	0	0	0	0	0	0	0	0	0	0	0	0	0	0	0	0	0	0	0.00296395	0	0	0	0	0	0	0	0	0	0	0	0	0	0	0	0	0	0	0	0	0	0	0	0	0	0	0	0	0	0	0	0	0	0	0	0	0	0	0	0	0	0	0	0	0	0	0	0	0	0	0	0	0	0	0	0	0	0	0	0	0	0	0	0	0	0	0	0	0	0	0	0	0	0	0	0	0	0	0	0	0	0	0	0	0	0	0	0	0	0	0	0	0	0	0	0	0	0	0	0	0	0	0	0	0	0	0	0	0	0	0	0	0	0	0	0	0	0	0	0	0	0	0	0	0	0	0	0	0	0	0	0	0	0	0	0	0	0	0	0	0	GU305854.1:1 JF145350.1:1 JF145529.1:1 JF145559.1:1 JF145482.1:1 KC855482.1:1 JX971562.1:1 HQ230110.1:1 HQ203870.1:1 HM319181.1:1 JX306768.1:1 JF145488.1:1 EU244044.1:1 JF145401.1:1 KM187397.1:1 KM187385.1:1 AM934639.1:1 AM933500.1:1 HQ119342.1:1 JQ692100.1:1 AM265623.1:1 AM177627.1:1 JQ511860.1:1 HM339557.1:1 JX223340.1:1 JX222868.1:1 JX114398.1:1 HM263969.1:1 HM253470.1:1 KP686943.1:1 KP899175.1:1 EU057850.1:1 GU295965.1:1 GQ406815.1:1 GQ369075.1:1 JX657072.1:1 JX657074.1:1 JX657104.1:1 JX657073.1:1 JX657076.1:1			98	2019-03-07 18:53:33		Bacteria;Bacteroidetes;Bacteroidia;Flavobacteriales;Flavobacteriaceae;Flavobacterium;	JF145529.1.1.1344~0.987 JF145482.1.1.1344~0.987 JF145350.1.1.1344~0.987 GU305854.1.1.1481~0.987 JF145559.1.1.1344~0.987 JX971562.1.1.1353~0.983 KC855482.1.1.1357~0.983 EU244044.1.1.1471~0.983 JX306768.1.1.1348~0.983 HM319181.1.1.1344~0.983	turn-check disabled
OTU_2651	0	0	0	0	0	0	0	0	0	0	0	0	0	0	0	0	0	0	0	0	0	0	0	0	0	0	0	0	0	0	0	0	0	0	0	0	0	0	0	0	0	0	0	0	0	0	0	0	0	0	0	0	0	0	0	0	0	0	0	0	0	0	0	0	0	0	0	0	0	0	0	0	0	0	0	0	0	0	0	0	0	0	0	0	0	0	0	0	0	0	0	0	0	0	0	0	0	0	0	0	0	0	0	0.00267712	0	0	0	0	0	0	0	0	0	0	0	0	0	0	0	0	0	0	0	0	0	0	0	0	0	0	0	0	0	0	0	0	0	0	0	0	0	0	0	0	0	0	0	0	0	0	0	0	0	0	0	0	0	0	0	0	0	0	0	0	0	0	0	0	0	0	0	0	0	0	0	0	0	0	0	0	0	0	0	0	0	0	0	0	0	0	0	0	0	0	0	0	0	0	0	0	0	0	0	0	0	0	0	0	0	0	0	0	0	0	0	0	0	0	0	0	0	0	0	0	0	0	0	0	0	0	0	0	0	0	0	0	GQ099033.1:1 JF775645.1:1 FJ868842.1:1 EF205268.1:1 JXBK01000001.1060182:1 JXBK01000001.427216:1 JXBK01000001.1556758:1 JF145713.1:1 KF428007.1:1 EF632916.1:1 KC843489.1:1 KC433626.1:1 KC433624.1:1 AB365066.1:1 HM265417.1:1 KX981332.1:1 JF135664.1:1 DQ860045.1:1 EU826654.1:0.99 KC904087.1:0.99 KJ746062.1:0.99 FJ392124.1:0.99 KX181640.1:0.99 DQ860036.1:0.99 HM284442.1:0.99 HM284237.1:0.99 HM280801.1:0.99 JF928560.1:0.99 JF928557.1:0.99 JF928545.1:0.99 HQ538658.1:0.99 KP836253.1:0.99 FPLM01003000.9:0.99 FJ192461.1:0.99 KJ806326.1:0.99 KJ718967.1:0.99 EU883929.1:0.99 FJ811875.1:0.99 KM021287.1:0.99 FJ404811.1:0.99			100	2019-03-07 19:05:52		Bacteria;Proteobacteria;Gammaproteobacteria;Pseudomonadales;Moraxellaceae;Acinetobacter;	FJ868842.1.1.1480~1.000 JF775645.1.1.1500~1.000 GQ099033.1.1.1359~1.000 EF205268.1.1.1500~1.000 HM265417.1.1.1359~0.996 JXBK01000001.1.1556758.1558277~0.991 JXBK01000001.1.427216.428735~0.991 JXBK01000001.1.1060182.1061701~0.991 EF632916.1.1.1442~0.991 KF428007.1.1.1504~0.991	turn-check disabled
OTU_2652	0	0	0	0	0	0	0	0	0	0	0	0	0	0	0	0	0	0	0	0	0	0	0	0	0	0	0	0	0	0	0	0	0	0	0	0	0	0	0	0	0	0	0	0	0	0	0	0	0	0	0	0	0	0	0	0	0	0	0	0	0	0	0	0	0	0	9.56114e-05	0	0	0	0	0	0	0	0	0	0	0	0	0	0	0	0	0	0	0	0	0	0	0	0	0	0	0	0	0	0	0	0	0	0	0	0	0.00344201	0	0	0	0	0	0	0	0	0	0	0	0	0	0	0	0	0	0	0	0	0	0	0	0	0	0	0	0	0	0	0	0	0	0	0	0	0	0	0	0	0	0	0	0	0	0	0	0	0	0	0	0	0	0	0	0	0	0	0	0	0	0	0	0	0	0	0	0	0	0	0	0	0	0	0	0	0	0	0	0	0	0	0	0	0	0	0	0	0	0	0	0	0	0	0	0	0	0	0	0	0	0	0	0	0	0	0	0	0	0	0	0	0	0	0	0	0	0	0	0	0	0	0	0	0	0	0	0	0	0	0	0	EF071202.1:0.96 HQ793579.1:0.95 HQ793611.1:0.95 DQ808607.1:0.95 HQ788879.1:0.94 HQ788891.1:0.94 HM297934.1:0.94 AB916502.1:0.94 FJ503699.1:0.94 FJ512416.1:0.94 FJ510674.1:0.94 FJ364944.1:0.94 EU663601.1:0.94 EF402740.1:0.94 HQ794233.1:0.94 HQ785031.1:0.94 HQ783065.1:0.94 HQ783062.1:0.94 HQ783053.1:0.94 HQ775103.1:0.94 AY981777.1:0.94 AY981794.1:0.94 AY976380.1:0.94 AY977133.1:0.94 AY916211.1:0.94 HL281956.3:0.94 AB916501.1:0.94 AY538684.1:0.94 JX173684.1:0.94 FJ507957.1:0.94 EU472152.1:0.94 LARL01000139.98:0.94 EF403748.1:0.94 HQ785433.1:0.94 AY916241.1:0.94 AB443949.1:0.94 AF132281.1:0.94 KT288267.1:0.94 KP193456.1:0.94 JX424765.1:0.94			96	2019-03-07 19:08:31		Bacteria;Bacteroidetes;Bacteroidia;Bacteroidales;Marinifilaceae;Butyricimonas;	EF071202.1.1.1508~0.954 DQ808607.1.1.1398~0.954 HQ788891.1.1.1432~0.949 AY981794.1.1.1358~0.949 AY981777.1.1.1355~0.949 HQ788879.1.1.1429~0.949 AB916501.1.1.1486~0.949 HQ783065.1.1.1441~0.949 FJ503699.1.1.1378~0.949 AB916502.1.1.1486~0.949	turn-check disabled
OTU_2654	0	0	0	0	0	0	0	0	0	0	0	0	0	0	0	0	0	0	0	0	0	0	0	0	0	0	0	0	0	0	0	0	0	0	0	0	0	0	0	0	0	0	0	0	0	0	0	0	0	0	0	0	0	0	0	0	0	0	0	0	0	0	0	0	0	0	0	0	0	0	0	0	0	0	0	0	0	0	0	0	0	0	0	0	0	0	0	0	0	0	0	0	0	0	0	0	0	0	0	0	0	0	0	0	0	0	0	0	0	0	0	0	0	0	0	0	0	0	0	0	0	0	0	0	0	0	0	0	0	0	0	0	0.00353762	0	0	0	0	0	0	0	0	0	0	0	0	0	0	0	0	0	0	0	0	0	0	0	0	0	0	0	0	0	0	0	0	0	0	0	0	0	0	0	0	0	0	0	0	0	0	0	0	0	0	0	0	0	0	0	0	0	0	0	0	0	0	0	0	0	0	0	0	0	0	0	0	0	0	0	0	0	0	0	0	0	0	0	0	0	0	0	0	0	0	0	0	0	0	0	0	0	0	0	0	0	0	0	KJ809371.1:0.97 KJ809374.1:0.97 JQ675500.1:0.97 FPLS01036933.21:0.97 EU937957.1:0.97 EU937981.1:0.97 EU937930.1:0.97 FPLS01057368.16:0.97 EU937977.1:0.97 EU704885.1:0.97 FPLS01045060.16:0.97 KJ809456.1:0.97 KJ809481.1:0.97 KJ809461.1:0.97 KJ809475.1:0.97 KJ809467.1:0.97 KJ809372.1:0.97 KJ809215.1:0.97 KJ809447.1:0.97 KM349199.1:0.97 KJ185025.1:0.97 KU647252.1:0.97 DQ532310.1:0.97 DQ463742.1:0.97 AB202180.1:0.97 JN023682.1:0.97 JN023790.1:0.97 JN023775.1:0.97 JN023128.1:0.97 JN023427.1:0.97 AF418947.1:0.97 FJ382732.1:0.96 FJ382682.1:0.96 FJ382767.1:0.96 EU937972.1:0.96 FJ382604.1:0.96 FJ382713.1:0.96 FJ382694.1:0.96 FJ382643.1:0.96 FJ382622.1:0.96			99	2019-03-07 18:59:56		Bacteria;Proteobacteria;Alphaproteobacteria;Sphingomonadales;Sphingomonadaceae;Novosphingobium;	EU937972.1.1.1446~0.972 EU937981.1.1.1450~0.968 JQ675500.1.1.1252~0.968 EU937930.1.1.1450~0.968 EU937957.1.1.1450~0.968 D84627.2.1.1447~0.968 EU000445.1.1.1306~0.968 FJ772064.2.1.1415~0.968 EU937977.1.1.1450~0.968 AF418947.1.1.1452~0.968	turn-check disabled
OTU_2655	0	0	0	0	0	0	0	0	0	0	0	0	0	0	0	0	0	0	0	0	0	0	0	0	0	0	0	0	0	0	0	0	0	0	0	0	0	0	0	0	0	0	0	0	0	0	0	0	0	0	0	0	0	0	0	0	0	0	0	0	0	0	0	0	0	0	0	0	0	0	0	0	0	0	0	0	0	0	0	0	0	0	0	0	0	0	0	0	0	0	0	0	0	0	0	0	0	0	0	0	0	0	0	0	0	0	0	0	0	0	0	0	0	0	0	0	0	0	0	0	0	0	0	0	0	0	0	0	0	0	0	0	0	0	0	0	0	0	0	0	0	0	0	0	0	0	0	0	0	0	0	0	0	0	0.00143417	0	0	0	0	0	0	0	0	0	0	0	0	0	0	0	0	0	0	0	0	0	0	0	0	0	0	0	0	0	0	0	0	0	0	0	0	0.00191223	0	0.000860503	0	0	0	0	0	0	0	0	0.000286834	0	0	0	0	0	0	0.000191223	0	0	0	0	0	0	0	0	0	0.000956114	0	0	0	0	0	0	0	0	0	0	0	0	0	0	0	0	FJ478736.1:0.89 EF018219.1:0.87 JN397714.1:0.85 FR667381.1:0.82 JN643097.1:0.81 EF019524.1:0.81 EF018634.1:0.81 EF018382.1:0.81 JF135938.1:0.79 EU134933.1:0.79 KC329593.1:0.79 HQ120052.1:0.79 AM991239.1:0.79 AM991231.1:0.79 EU134931.1:0.78 JX105694.1:0.78 JN701115.1:0.77 EF018189.1:0.77 DQ337045.1:0.77 JN003060.1:0.77 EU135468.1:0.76 JF204060.1:0.76 KM105790.1:0.76 EF516747.1:0.76 HQ462560.1:0.76 KC432260.1:0.76 HQ120591.1:0.76 KX123385.1:0.76 EF019951.1:0.76 EF018817.1:0.76 EF018751.1:0.76 HM187445.1:0.76 HG917485.1:0.76 JQ426979.1:0.76 JQ407901.1:0.76 HE602783.1:0.76 AB630840.1:0.76 FPLP01011806.16:0.74 KX505042.1:0.74 LFSA01000088.3477:0.74			99	2019-03-07 19:09:46		Bacteria;Patescibacteria;Parcubacteria;	FJ478736.1.1.1417~0.910 JN397714.1.1.1385~0.886 EF018219.1.1.1324~0.881 HQ120052.1.1.1427~0.861 EF516747.1.1.1351~0.861 JF204060.1.1.1296~0.851 EF018189.1.1.1324~0.851 EF018382.1.1.1327~0.851 EF018634.1.1.1328~0.846 JN643097.1.1.1211~0.841	turn-check disabled
OTU_2656	0	0	0	0	0	0	0	0	0	0	0	0	0	0	0	0	0	0	9.56114e-05	0	0	0	0	0	0	0	0	0	0	0	0	0	0	0	0	0	0	0	0	0	0	0	0	0	0.00353762	0	0	0	0	0	0	0	0	0	0	0	0	0	0	0	0	0	0	0	0	0	0	0	0	0	0	0	0	0	0	0	0	0	0	0	0	0	0	0	0	0	0	0	0	0	0	0	0	0	0	0	0	0	0	0	0	0	0	0	0	0	0	0	0	0	0	0	0	0	0	0	0	0	0	0	0	0	0	0	0	0	0	0	0	0	0	0	0	0	0	0	0	0	0	0	0	0	0	0	0	0	0	0	0	0	0	0	0	0	0	0	0	0	0	0	0	0	0	0	0	0	0	0	0	0	0	0	0	0	0	0	0	0	0	0	0	0	0	0	0	0	0	0	0	0	0	0	0	0	0	0	0	0	0	0	0	0	0	0	0	0	0	0	0	0	0	0	0	0	0	0	0	0	0	0	0	0	0	0	0	0	0	0	0	0	0	0	0	0	0	0	CU925492.1:0.94 FPLP01005408.2:0.88 FPLP01008369.1:0.85 EU799714.1:0.82 KM362886.1:0.82 KX129916.1:0.82 JF344044.1:0.81 EU491192.1:0.81 GQ246415.1:0.81 KJ782695.1:0.8 KJ540870.1:0.8 HQ673936.1:0.8 AM889149.1:0.8 AF234754.1:0.8 LN567725.1:0.79 FPLP01002644.1:0.79 FPLP01006437.16:0.79 EU644174.1:0.79 BBQZ01000002.288:0.79 FPLS01041770.13:0.79 JF176726.1:0.79 BBRI01000005.3710:0.79 KJ568478.1:0.79 HQ673860.1:0.79 HQ385571.1:0.79 JX530734.1:0.79 JX530741.1:0.79 JX526567.1:0.79 DQ289916.1:0.79 DQ269040.1:0.79 JN233050.1:0.79 JN233468.1:0.79 AB639017.1:0.79 AB471560.1:0.79 AB471559.1:0.79 AM259895.1:0.79 JQ678417.1:0.79 AB803964.1:0.79 JQ427779.1:0.79 LC203068.1:0.79			99	2019-03-07 19:04:23		Bacteria;Actinobacteria;Acidimicrobiia;	FPLP01005408.1.2.1370~0.927 CU925492.1.1.1338~0.927 FPLP01008369.1.1.1372~0.902 KJ782695.1.1.1480~0.880 GQ246415.1.1.1480~0.863 EU491214.1.1.1478~0.855 GU061506.1.1.1478~0.846 KC238339.1.1.1481~0.846 GU061680.1.1.1479~0.846 AY592315.1.1.1256~0.846	turn-check disabled
OTU_2657	0	0	0	0	0	0	0	0	0	0	0	0	0	0	0	0	0	0	0	0	0	0	0	0	0	0	0	0	0	0	0	0.00688402	0	0	0	0	0	0	0	0	0	0	0	0	0	0	0	0	0	0	0	0	0	0	0	9.56114e-05	0	0	0	0	0	0	0	0	0	0	0	0	0	0	0	0	0	0	0	0	0	0	0	0	0	0	0	0	0	0.00066928	0	0	0	0	0	0	0	0	0	0	0	0	0	0	0	0	0	0	0	0	0	0	0	0	0	0	0	0	0	0	0	0	0	0	0	0	0	0	0	0	0	0	0	0	0	0	0	0	0	0	0	0	0	0	0	0	0	0	9.56114e-05	0	0	0	0	0	0	0	0	0	0	0	0	0	0	0	0	0	0	0	0	0	0	0	0	0	0	0	0	0	0	0	0	0	0	0	0	0	0	9.56114e-05	0	0	0.00277273	0	0	0	0	0	0	0	0	0	0	0	0	0	0	0	0	0	0	0	0	0	0	0	0	0	0	0	0	0	0	0	0	0	0	0	0	0	0	0	0	0	0	0	0	0	0	0	0	0	EU283370.1:1 HQ609632.1:1 JN391908.1:1 JN391677.1:1 CU466739.2:1 AY947950.1:1 KP686798.1:1 KP686959.1:1 FN668149.1:1 FN668134.1:1 KC886785.1:1 EF520551.1:1 KJ451477.1:1 JN712178.1:1 EU104245.1:1 AATO01000250.4290:1 JQ687101.1:1 JN391689.1:1 GU179791.1:1 HQ324875.1:1 HM745136.1:1 HM266863.1:1 JF922307.1:1 JQ815626.1:1 JF733422.1:1 HG917765.1:1 KF441638.1:1 GU295968.1:1 GU295971.1:1 GU295969.1:1 GU295967.1:1 FJ801220.1:1 EF632773.1:1 KF100681.1:1 KT072411.1:1 DQ202151.1:1 HM776988.1:1 HM638233.1:1 HM270612.1:1 JX114363.1:1			100	2019-03-07 18:05:29		Bacteria;Bacteroidetes;Bacteroidia;Flavobacteriales;Flavobacteriaceae;Flavobacterium;	AY947950.1.1.1440~1.000 FN668134.2.1.1475~1.000 JN391908.1.1.1490~1.000 KP686798.1.1.1440~1.000 FN668149.2.1.1477~1.000 CU466739.1.2.1344~1.000 EU283370.1.1.1444~1.000 HQ609632.1.1.1481~1.000 JN391677.1.1.1481~1.000 KP686959.1.1.1438~1.000	turn-check disabled
OTU_2658	0	0	0	0	0	0	0	0	0	0	0	0	0	0	0	0	0	0	0	0	0	0	0	0	0	0	0	0	0	0	0	0	0	0	0	0	0	0	0	0.000573669	0	0	0	0	0	0	0	0	0	0	0	0	0	0	0	0	0	0	0	0	0	0	0	0	0	0	0	0	0	0	0	0	0	0	0	0	0	0	0	0	0	0	0	0	0	0	0	0.000286834	0	0	0	0	0	0	0	0	0	0	0	0	0	0	0	0	0	0	0	0	0	0	0	0	0	0	0	0	0	0	0	0	0	0	0	0	0	0	0	0	0	0	0	0	0.00114734	0	0	0	0	0	0	0	0	0	0	0	0	0	0	0	0	0	0	0	0	0	0	0	0	0	0	0	0	0	0	0	0	0	0	0	0	0	0	0	0	0	0	0	0	0	0	0	0	0	0	0	0	0	0	0	0	0	0	0	0	0	0	0	0	0	0	0	0	0	0	0	0	0	0	0	0	0	0	0	0	0	0	0	0	0	0	0	0	0	0	0	0	0	0	0	0	0	0	0	0	0	0	0	EF018382.1:0.89 EF018634.1:0.88 JN003060.1:0.86 EF018219.1:0.85 JN397714.1:0.85 EF019524.1:0.84 AM991239.1:0.84 AM991231.1:0.82 KF836225.1:0.81 KC569821.1:0.79 EF018817.1:0.79 AM991190.1:0.79 AF062492.1:0.79 KJ782915.1:0.78 KC329593.1:0.78 JX105623.1:0.78 JQ861406.1:0.78 EU134933.1:0.77 DQ174182.1:0.77 HQ121193.1:0.77 AJ251584.1:0.77 HL281966.10:0.77 GQ014202.1:0.77 CP000776.411397:0.77 CP000776.1447434:0.77 CP000776.72272:0.77 KY992634.1:0.76 JF495281.1:0.76 FPLS01040041.12:0.76 FPLS01013435.10:0.76 GU293189.1:0.76 JF239426.1:0.76 EU135468.1:0.76 AF550655.1:0.76 JN662102.1:0.76 JN662276.1:0.76 JN662250.1:0.76 JN626482.1:0.76 EF018524.1:0.76 JX505365.1:0.76			97	2019-03-07 19:08:46		Bacteria;Patescibacteria;Parcubacteria;	JN397714.1.1.1385~0.871 EF018382.1.1.1327~0.871 EF018219.1.1.1324~0.866 EF018634.1.1.1328~0.861 AM991231.1.1.1392~0.856 JN643097.1.1.1211~0.851 JN003060.1.1.1282~0.851 AM991190.1.1.1394~0.841 AM991239.1.1.1391~0.836 FR667381.1.1.1315~0.831	turn-check disabled
OTU_2659	0	0	0	0	0	0	0	0	0	0	0	0	0	0	0	0	0	0	0	0	0	0	0	0	0	0	0	0	0	0	0	0	0	0	0	0	0	0	0	0	0	0	0	0.00487618	0	0	0	0	0	0	0	0	0	0	0	0	0	0	0	0	0	0	0	0	0	0	0	0	0	0	0	0	0	0	0	0	0	0	0	0	0	0	0	0	0	0	0	0.000191223	0	0	0	0	0	0	0	0	0	0	0	0	0	0	0	0	0	0	0	0	0	0	0	0	0	0	0	0	0	0	0	0	0	0	0	0	0	0	0	0	0	0	0	0	0	0	0	0	0	0	0	0	0	0	0	0	0	0	0	0	0	0	0	0	0	0	0	0	0	0	0	0	0	0	0	0	0	0	0	0	0	0	0	0	0	0	0	0	0	0	0	0	0	0	0	0	0	0	0	0	0	0	0	0	0	0	0	0	0	0	0	0	0	0	0	0	0	0	0	0	0	0	0	0	0	0	0	0	0	0	0	0	0	0	0	0	0	0	0	0	0	0	0	0	0	0	0	0	AB478657.1:0.9 KC541060.1:0.87 AB896670.1:0.87 KC541068.1:0.82 FJ792219.1:0.81 HQ588405.1:0.8 HQ640592.1:0.78 FJ481299.1:0.77 FLOH01000287.46520:0.77 JN514452.1:0.75 AM991209.1:0.75 JF429106.1:0.74 JN473617.1:0.74 JN447714.1:0.74 CU917848.1:0.74 JQ455861.1:0.74 JQ455911.1:0.74 JQ311900.1:0.74 FJ983124.1:0.74 LN561156.1:0.73 LN568807.1:0.73 LN561157.1:0.73 JF500174.1:0.73 KF771444.1:0.73 EU134935.1:0.73 EU283406.1:0.73 HQ674905.1:0.73 KC358057.1:0.73 HQ116757.1:0.73 HM773530.1:0.73 DQ115996.1:0.73 AY945890.1:0.73 HM243797.1:0.73 GQ060677.1:0.73 AJ318200.1:0.73 AB804125.1:0.73 JQ209240.1:0.73 AB200303.1:0.73 AB200304.1:0.73 FJ813551.1:0.73			99	2019-03-07 19:09:22		Bacteria;Patescibacteria;	AB478657.1.1.1481~0.924 AB896670.1.1.1430~0.920 KC541060.1.1.1503~0.897 KC541068.1.1.1534~0.884 FJ792219.1.1.1420~0.862 JF429106.1.1.1442~0.817 JQ311900.1.1.1375~0.812 JX521302.1.1.1424~0.812 KC432204.1.1.1339~0.808 AM991209.1.1.1377~0.804	turn-check disabled
OTU_266	0	0	0	0	0	0	0	0	0	0	0	0	0	0	0	0	0	0	0	0	0.00889186	0	0	0	0	0.000191223	0.000573669	0	0	0	0	0	0	0.000956114	0	0	0	0.00229467	0.00200784	0	0	0	0.000573669	0	0	0	0	0	0	0	0	0	0	0	0.0106129	0	0	0	0	0	0	0	0	0	0	0	0.0194091	0	0	0	0	0	0	0	0.00487618	0	0	0	0	0	0	0	9.56114e-05	0	0	0	0	0.000478057	0	0	0	0	0.00401568	0	0	0	0	0	0	0	9.56114e-05	0.00181662	0.00717086	0	0	0	0	9.56114e-05	0	0	0	0.000286834	0.00602352	0	0	0	0	0	0	0	0	0	0	0.000191223	0	0	0	0.0213214	0	0	0	0	0.00315518	0	0	0.000956114	0.000191223	0	0	0	0	0	0	0	0	0	0	0	0	0	0	0	0	0	0	0	0	0	0	0	0	0	0	0	0	0	0	0	0	0	0	0	0	0	0	0	0	0	0	0	0	0	0	0	0	0	0	0	0	0	0	0	0	0	0	0	0	0	0	0	0	0	0	0	0	0	0	0	0.000286834	0	0	0	0	0.00066928	0.000764891	0	0	0	0	0	0.000478057	0	0	0	0	0	0	0	0	0	0	0	0	0	0	0	AB486409.1:0.98 KF275156.1:0.98 HM768898.1:0.98 JN626589.1:0.98 JN626602.1:0.98 JX505078.1:0.97 GQ339117.1:0.97 HM269716.1:0.97 DQ125869.1:0.96 HQ330608.1:0.96 JN698168.1:0.96 HQ660787.1:0.95 AB486639.1:0.95 EU331372.1:0.95 EU331371.1:0.95 KF275158.1:0.95 HQ660791.1:0.95 CP008852.5106282:0.95 CP008852.4725906:0.95 CP008852.603653:0.95 CP008852.2741943:0.95 CP008852.5100735:0.95 CP008852.5629:0.95 CP008852.5111909:0.95 CP008852.609448:0.95 CP008852.4720563:0.95 CP008852.2719385:0.95 CP008852.1638520:0.95 CP008852.1649050:0.95 CP008852.4714950:0.95 CP008852.2074292:0.95 KT453608.1:0.95 JX505255.1:0.95 JX504994.1:0.95 GQ179679.1:0.95 HE804483.1:0.95 AB486287.1:0.95 FNKF01000002.4887004:0.95 FNKF01000002.4225208:0.95 FNKF01000002.4219194:0.95			98	2019-03-07 18:59:52		Bacteria;Firmicutes;Negativicutes;Selenomonadales;Veillonellaceae;Pelosinus;	JN626602.1.1.1381~0.984 JN626589.1.1.1379~0.976 HM269716.1.1.1378~0.959 AB486409.1.1.1390~0.955 HM768898.1.1.1434~0.947 JQ004090.1.1.1624~0.947 JX505255.1.1.1481~0.947 JX504994.1.1.1481~0.947 KF275156.1.1.1480~0.947 HQ660787.1.1.1550~0.943	turn-check disabled
OTU_2660	0	0	0	0	0	0	0	0	0	0	0	0	0	0	0	0	0	0	0	0	0	0	0	0	0	0	0	0	0	0	0	0	0	0	0	0	0	0	0	0	0	0	0	0	0	0	0	0	0	0	0	0.00344201	0	0	0	0	0	0	0	0	0	0	0	0	0	0	0	0	0	0	0	0	0	0	0	0	0	0	0	0	0	0	0	0	0	0	0	0	0	0	0	0	0	0	0	0	0	0	0	0	0	0	0	0	0	0	0	0	0	0	0	0	0	0	0	0	0	0	0	0	0	0	0	0	0	0	0	0	0	0	0	0	0	0	0	0	0	0	0	0	0	0	0	0	0	0	0	0	0	0	0	0	0	0	0	0	0	0	0	0	0	0	0	0	0	0	0	0	0	0	0	0	0	0	0	0	0	0	0	0	0	0	0	0	0	0	0	0	0	0	0	0	0	0	0	0	0	0	0	0	0	0	0	0	0	0	0	0	0	0	0	0	0	0	0	0	0	0	0	0	0	0	0	0	0	0	0	0	0	0	0	0	0	0	0	0	KC357945.1:0.93 EU134269.1:0.91 EU800487.1:0.89 HQ114061.1:0.89 FJ810552.1:0.87 KF289473.1:0.86 DQ103629.2:0.86 DQ103630.1:0.86 JQ675521.1:0.86 KC238352.1:0.85 KU243201.1:0.85 JN534720.1:0.85 JN522313.1:0.85 JN520437.1:0.85 JN492501.1:0.85 JN486446.1:0.85 JN484629.1:0.85 JN471816.1:0.85 DQ103628.1:0.85 LN571208.1:0.84 EU808137.1:0.84 LN562436.1:0.84 LN562439.1:0.84 LN563370.1:0.84 EU799100.1:0.84 EU491659.1:0.84 KJ176905.1:0.84 GU235775.1:0.84 DQ983313.1:0.84 KF500911.1:0.84 DQ137852.1:0.84 D30792.1:0.84 LNSD01000004.290772:0.84 LNSE01000004.290974:0.84 LNSF01000005.3924:0.84 LNSG01000006.290749:0.84 HQ817982.1:0.84 KM374734.1:0.84 KJ726770.1:0.84 FUYP01000004.134549:0.84			97	2019-03-07 19:09:00		Bacteria;	KC357945.1.1.1230~0.918 EU134269.1.1.1311~0.894 FJ810552.1.1.1456~0.894 HQ114061.1.1.1414~0.875 JQ675521.1.1.1314~0.870 JENY01000006.1.228768.230256~0.856 EU083491.1.1.1320~0.856 EU800487.1.1.1463~0.856 DQ789390.1.1.1318~0.856 LN561596.1.1.1322~0.856	turn-check disabled
OTU_2661	0	0	0	0	0	0	0	0	0	0	0	0	0	0	0	0	0	0	0	0	0	0	0	0	0	0	0	0	0	0	0	0	0	0	0	0	0	0	0	0	0	0	0	0	0	0	0	0	0	0	0	0	0	0	0	0	0	0	0	0	0	0	0	0	0	0	0	0	0	0	0	0	0	0	0	0	0	0	0	0	0	0	0	0.00506741	0	0	0	0	0	0	0	0	0.00631035	0	0	0	0	0	0	0	0	0	0	0	0	0	0	0	0	0	0	0	0	0	0	0	0	0	0	0	0	0	0	0	0	0	0	0	0	0	0	0	0	0	0	0	0	0	0	0	0	0	0	0	0	0	0	0	0	0	0	0	0	0	0	0	0	0	0	0	0	0	0	0	0	0	0	0	0	0	0	0	0	0	0	0	0	0	0	0	0	0	0	0	0	0	0	0	0	0	0	0	0	0	0	0	0	0	0	0	0	0	0	0	0	0	0	0	0	0	0	0	0	0	0	0	0	0	0	0	0	0	0	0	0	0	0	0	0	0	0	0	0	0	0	0	KX504991.1:0.99 EU528220.1:0.98 GU208226.1:0.96 KX504981.1:0.95 KX504964.1:0.94 KX504962.1:0.94 FR749807.1:0.94 GU983363.1:0.94 KM823747.1:0.93 FPLP01008302.3:0.93 KY190602.1:0.93 JF235301.1:0.93 EU528186.1:0.93 KX505053.1:0.93 GU455031.1:0.93 GU208374.1:0.93 GU208261.1:0.93 KF428029.1:0.93 KJ568494.1:0.93 KT835610.1:0.93 CU922402.1:0.93 AY921721.1:0.93 AJ421933.1:0.93 AJ421936.1:0.93 FQ658739.1:0.93 EU881205.1:0.93 FPLL01007939.10:0.93 JF266532.1:0.93 EF516835.1:0.93 HE974838.1:0.93 FR687437.1:0.93 AB294322.1:0.93 KM823769.1:0.93 LC124570.1:0.93 LC124513.1:0.93 LC124615.1:0.93 LC124597.1:0.93 LC124594.1:0.93 KX753093.1:0.93 KM200523.1:0.93			100	2019-03-07 19:01:23		Bacteria;Proteobacteria;Gammaproteobacteria;Betaproteobacteriales;SC-I-84;	KX504991.1.1.1494~1.000 EU528220.1.1.1350~0.996 GU208226.1.1.1501~0.983 FPLP01008302.1.3.1492~0.970 FR687437.1.1.1492~0.970 KX504981.1.1.1492~0.970 GU208374.1.1.1435~0.966 GU208261.1.1.1500~0.966 GU455031.1.1.1494~0.966 KM823747.1.1.1529~0.966	turn-check disabled
OTU_2662	0	0	0	0	0	0	0	0	0	0	0	0	0	0	0	0	0	0	0	0	0	0	0	0	0	0	0	0	0	0	0	0	0	0	0	0	0	0	0	0	0	0	0	0	0	0	0	0	0	0	0	0	0	0	0	0	0	0	0	0	0	0	0	0	0	0	0	0	0	0	0	0	0	0	0	0	0	0	0	0	0	0	0	0	0.00191223	0	0	0	0	0	0	0	0	0	0	0	0	0	0	0	0	0	0	0	0	0	0	0	0	0	0	0	0	0	0	0	0	0	0	0	0	0.000191223	0	0	0	0	0	0	0	0	0	0	0	0	0	0	0	0	0	0	0	0	0	0	0	0	0	0	0	0	0	0.000860503	0	0	0	0	0	0	0	0	0	0	0	0	0	0	0	0	0	0	0	0	0	0	0	0	0	0	0	0	0	0	0	0	0	0	0	0	0	0	0	0	0	0	0	0	0	0	0	0	0	0	0	0	0	0	0	0	0	0	0	0	0	0	0	0	0	0	0	0	0	0	0	0	0	0	0	0	0	0	0	0	0	0	0	0	HM327587.1:0.97 JF223611.1:0.95 KC160723.1:0.95 JQ396626.1:0.95 AJ698724.1:0.95 AB365060.1:0.95 FNRT01000002.3897915:0.94 FNRT01000002.3161427:0.94 EU539947.1:0.94 JF210973.1:0.94 JF229440.1:0.94 JF216412.1:0.94 JF181663.1:0.94 JF175290.1:0.94 JF171910.1:0.94 JF145551.1:0.94 JF133809.1:0.94 JF124838.1:0.94 JF123204.1:0.94 KF494643.1:0.94 KF385193.1:0.94 HQ792427.1:0.94 KC602275.1:0.94 KC577572.1:0.94 FN386741.1:0.94 LMSM01000005.269:0.94 KF093356.1:0.94 KC554708.1:0.94 AM943897.1:0.94 AM295257.1:0.94 AM295258.1:0.94 JN627181.1:0.94 JN627182.1:0.94 HM340956.1:0.94 AB526327.1:0.94 HM277628.1:0.94 HM270503.1:0.94 AB273624.1:0.94 JN030427.1:0.94 HM186365.1:0.94			100	2019-03-07 19:08:46		Bacteria;Actinobacteria;Actinobacteria;Propionibacteriales;Nocardioidaceae;Nocardioides;	HM327587.1.1.1335~1.000 KY039323.1.1.1547~0.965 AB365060.1.1.1508~0.961 AJ698724.1.1.1479~0.961 JF223611.1.1.1335~0.961 KU201963.1.1.1425~0.956 JN178854.1.1.1529~0.956 JF210973.1.1.1342~0.956 GU784866.1.1.1507~0.956 FN386741.1.1.1420~0.952	turn-check disabled
OTU_2663	0	0	0	0	0	0	0	0	0	0	0	0	0	0	0	0	0	0	0	0	0	0	0	0	0	0	0	0	0	0	0	0	0	0	0	0	0	0	0	0	0	0	0	0	0	0	0	0	0	0	0	0	0	0	0	0	0	0	0	0	0	0	0	0	0	0	0	0	0	0	0	0	0	0	0	0	0	0	0	0	0	0	0	0	0	0	0	0	0	0.00659719	0	0	0	0	0	0	0	0.000191223	0	0	0	0	0	0	0	0	0	0	0	0	0	0	0	0	0	0	0	0	0	0	0	0	0	0	0	0	0	0	0	0	0	0	0	0	0	0	0	0	0	0	0	0	0	0	0	0	0	0	0	0	0	0	0	0	0	0	0	0	0	0	0	0	0	0	0	0	0	0	0	0	0	0	0	0	0	0	0	0	0	0	0	0	0	0	0	0	0	0	0	0	0	0	0	0	0	0	0	0	0	0	0	0	0	0	0	0	0	0	0	0	0	0	0	0	0	0	0	0	0	0	0	0	0	0	0	0	0	0	0	0	0	0	0	0	0	0	EF520403.1:1 JQ769739.1:1 FUFK010856846.1:0.99 FUFK010713265.1:0.99 KC189769.1:0.99 KF798737.1:0.98 KT952650.1:0.98 JX105706.1:0.98 FJ203077.1:0.98 FPLS01000332.11:0.96 DQ395439.1:0.96 DQ395479.1:0.96 HQ916526.1:0.96 HQ691997.1:0.96 HE648946.1:0.96 FPLS01021101.15:0.96 FPLK01000585.11:0.95 FPLS01051313.15:0.95 DQ150691.1:0.95 DQ150685.1:0.95 DQ150682.1:0.95 U17645.1:0.95 CP006009.875937:0.95 CP006010.888002:0.95 JX105713.1:0.95 AF060705.1:0.95 AB688629.1:0.95 CP003375.892243:0.95 CP003342.981773:0.95 CP003307.887531:0.95 CP003319.573037:0.95 CP003311.889082:0.95 CP003309.888015:0.95 CP003306.887438:0.95 CP003318.887898:0.95 CP003308.904413:0.95 CP003305.291542:0.95 JQ412124.1:0.95 JQ412125.1:0.95 L36216.1:0.95			99	2019-03-07 18:55:32		Bacteria;Proteobacteria;Alphaproteobacteria;Rickettsiales;Rickettsiaceae;	EF520403.1.1.1410~0.995 JQ769739.1.1.1457~0.995 FUFK010856846.1.1.1312~0.960 FUFK010713265.1.1.1352~0.960 KT952650.1.1.1463~0.955 KC189769.1.1.1463~0.955 FJ203077.1.1.1422~0.955 KF798737.1.1.1464~0.950 FPLS01000332.1.11.1380~0.950 JX105706.1.1.1458~0.950	turn-check disabled
OTU_2664	0	0	0	0	0	0	0	0	0	0	0	0	0	0	0	0	0	0	0	0	0	0	0	0	0	0	0	0	0	0	0	0	0	0	0	0	0	0	0	0	0	0	0	0	0	0	0	0	0	0	0	0	0	0	0	0	0	0	0	0	0	0	0	0	0	0	0	0	0	0	0	0	0	0	0	0	0	0	0	0	0	0	0	0	0	0	0	0	0	0	0	0	9.56114e-05	0	0	0	0	0	0	0	0	0	0	0	0	0	0	0	0	0	0	0	0	0	0	0	0	0	0	0	0	0	0	0	0	0	0	0	0	0	0	0	0	0	0	0	0	0	0	0	0	0	0	0	0	0	0	0	0	0.00516302	0	0	0	0	0	0	0	0	0	0	0	0	0	0	0	0	0	0	0	0	0	0	0	0	0	0	0	0	0	0	0	0	0	0	0	0	0	0	0	0	0	0	0	0	0	0	0	0	0	0	0	0	0	0	0	0	0	0	0	0	0	0	0	0	0	0	0	0	0	0	0	0	0	0	0	0	0	0	0	0	0	0	0	0	0	0	KR822468.1:0.96 JF216746.1:0.91 EU104325.1:0.89 KF836262.1:0.87 KP690946.1:0.87 LN569756.1:0.86 ABEQ01000002.52917:0.85 LJHD01000277.2044:0.85 LJHC01000064.11197:0.85 M99572.1:0.85 KT952538.1:0.85 KT952756.1:0.85 KT952543.1:0.85 KT952530.1:0.85 KT952529.1:0.85 KT952565.1:0.85 KT952537.1:0.85 KT952564.1:0.85 KT952534.1:0.85 KT952547.1:0.85 KT952532.1:0.85 KT952545.1:0.85 KT952535.1:0.85 HM630156.1:0.85 AY571415.1:0.85 HQ716155.1:0.84 HM780377.1:0.84 KT952531.1:0.84 JX559204.1:0.84 KP690875.1:0.83 LC171297.1:0.83 KF911288.1:0.83 KX504492.1:0.83 EU219945.1:0.83 KM251030.1:0.83 KT952540.1:0.83 HM998908.1:0.83 JX262561.1:0.83 JX262560.1:0.83 HF558547.1:0.83			97	2019-03-07 19:03:00		Bacteria;RsaHf231;	KR822468.1.1.1491~0.928 JF216746.1.1.1296~0.837 EU104325.1.1.1486~0.837 KF836262.1.1.1517~0.837 KP690946.1.1.1531~0.833 LN569756.1.1.1388~0.825 AY571415.1.1.1524~0.802 JN037951.1.1.1511~0.791 KT720086.1.1.1419~0.791 JF146469.1.1.1375~0.791	turn-check disabled
OTU_2665	0	0	0	0	0	0	0	0	0	0	0	0	0	0	0	0	0	0	0	0	0	0	0	0	0	0	0	0	0	0	0	0	0	0	0	0	0	0	0	0	0	0	0	0	0	0	0	0	0	0	0	0	0	0	0	0	0	0	0	0	0	0	0	0	0	0	0	0	0	0	0	0	0	0	0	0	0	0	0	0	0	0	0	0	0	0	0	0	0	0	0	0	0	0	0	0	0	0	0	0	0	0	0	0	0	0	0	0	0	0	0	0	0	0	0	0	0	0	0.000191223	0	0	0	0	0	0	0	0	0	0	0	0	0	0	0	0	0	0	0	0	0	0	0	0	0	0	0	0	0	0	0	0	0	0	0	0	0	0	0	0	0	0	0	0	0	0	0	0	0	0	0	0	0	0	0	0	0	0	0	0	0	0	0	0	0	0	0	0	0	0	0	0	0	0	0	0	0	0	0	0	0	0	0	0	0	0	0	0	0	0	0	0	0	0	0	0	0	0	0	0	0	0	0	0	0	0	0	0	0	0	0	0	0	0	0	0	0	JF176524.1:1 DQ413068.1:1 DQ413137.1:1 KY190622.1:0.99 HQ864029.1:0.98 HQ645189.1:0.98 KX239201.1:0.97 DQ413138.1:0.96 HM069092.1:0.96 AB672300.1:0.96 FPLL01008341.1:0.95 KX504916.1:0.95 EU644257.1:0.95 FQ659517.1:0.95 GQ396821.1:0.95 JF177215.1:0.94 KJ623647.1:0.94 HQ114071.1:0.94 FQ659213.1:0.94 AB630753.1:0.94 AB630451.1:0.94 KJ191994.1:0.94 FN811205.1:0.94 KX504981.1:0.93 KM108674.1:0.93 JN397961.1:0.93 GU983363.1:0.93 AB294328.1:0.93 FPLP01008685.7:0.93 JF235717.1:0.93 KX239220.1:0.93 HQ114044.1:0.93 JN178360.1:0.93 JN178844.1:0.93 FM866286.1:0.93 GU208246.1:0.92 EF516263.1:0.92 HQ462507.1:0.92 GQ093343.1:0.92 FR687416.1:0.92			100	2019-03-07 19:06:48		Bacteria;Proteobacteria;Gammaproteobacteria;Betaproteobacteriales;SC-I-84;	DQ413137.1.1.1453~1.000 DQ413068.1.1.1449~1.000 JF176524.1.1.1352~1.000 HQ645189.1.1.1498~0.987 HQ864029.1.1.1497~0.987 KY190622.1.1.1455~0.987 KX239201.1.1.1497~0.978 FPLL01008341.1.1.1503~0.978 AB672300.1.1.1453~0.974 HM069092.1.1.1504~0.974	turn-check disabled
OTU_2666	0	0	0	0	0	0	0	0	0	0	0	0	0	0	0	0	0	0	0	0	0	0	0	0	0	0	0	0	0	0	0	0	0	0	0	0	0	0	0	0	0	0	0	0	0	0	0	0	0	0	0	0	0	0	0	0	0	0	0	0	0	0	0	0	0	0	0	0	0	0	0	0	0	0	0	0	0	0	0	0	0	0	0	0	0	0	0	0	0	0	0	0	0	0	0	0	0	0	0	0	0	0	0	0	0	0	0	0	0	0.00372885	0	0	0	0	0	0	0	0	0	0	0	0	0	0	0	0	0	0	0	0	0	0	0	0	0	0	0	0	0	0	0	0	0	0	0	0	0	0	0	0	0	0	0	0	0	0	0	0	0	0	0	0	0	0	0	0	0	0	0	0	0	0	0	0	0	0	0	0	0	0	0	0	0	0	0	0	0	0	0	0	0	0	0	0	0	0.000191223	0	0	0	0	0	0	0	0	0	0	0	0	0	0	0	0	0	0	0	0	0	0	0	0	0	0	0	0	0	0	0	0	0	0	0	0	0	0	0	0	KM187637.1:0.87 KJ191380.1:0.87 KM187570.1:0.87 KM187531.1:0.87 LN890296.1:0.87 GU454941.1:0.87 JN609336.1:0.87 AB680710.1:0.87 AB680863.1:0.87 AB680709.1:0.87 AB074518.1:0.87 AY904024.1:0.87 KP231751.1:0.86 MUKV01000078.175:0.86 EU137419.1:0.86 DQ415656.1:0.86 DQ785104.1:0.86 DQ417338.1:0.86 DQ417337.1:0.86 HQ697410.1:0.86 AM295491.27:0.86 JQ072856.1:0.86 KT072406.1:0.86 KT951843.1:0.86 FPLL01000496.8:0.85 FJ375491.1:0.85 FJ375471.1:0.85 FPLS01026609.18:0.85 FPLS01006970.7:0.85 FJ375508.1:0.85 FJ375476.1:0.85 KF712629.1:0.85 EF562573.1:0.85 LDUR01000038.175:0.85 LDUI01000072.125:0.85 FM955868.1:0.85 KM598238.1:0.85 FM161451.1:0.85 KC213858.1:0.85 KC213956.1:0.85			94	2019-03-07 19:09:15		Bacteria;Proteobacteria;Gammaproteobacteria;Betaproteobacteriales;	GU454941.1.1.1501~0.893 AB680709.1.1.1461~0.893 JQ456381.1.1.1397~0.893 JN609336.1.1.1497~0.893 AB680863.1.1.1461~0.893 AB074518.1.1.1491~0.893 JQ456004.1.1.1395~0.893 JQ456335.1.1.1398~0.893 AY904024.1.1.1514~0.893 AB680710.1.1.1461~0.893	turn-check disabled
OTU_2667	0	0	0	0	0	0	0	0	0	0	0	0	0	0	0	0	0	0	0	0	0	0	0	0	0	0	0	0	0	0	0	0	0	0	0	0	0	0	0	0	0	0	0	0	0	0	0	0	0	0	0	0	0	0	0	0	0	0	0	0	0	0	0	0	0	0	0	0	0	0	0	0	0	0	0	0	0	0	0	0	0	0	0	0	0	0	0	0	0	0	0	0	0	0	0	0	0	0	0	0	0	0	0	0	0	0	0	0	0	0	0	0	0.00516302	0	0	0	0	0	0	0	0	0	0	0	0	0	0	0	0	0	0	0	0	0	0	0	0	0	0	0	0	0	0	0	0	0	0	0	0	0	0	0	0	0	0	0	0	0	0	0	0	0	0	0	0	0	0	0	0	0	0	0	0	0	0	0	0	0	0	0	0	0	0	0	0	0	0	0	0	0	0	0	0	0	0	0	0	0	0	0	0	0	0	0	0	0	0	0	0	0	0	0	0	0	0	0	0	0	0	0	0	0	0	0	0	0	0	0	0	0	0	0	0	0	0	0	JN626511.1:0.99 JF178482.1:0.99 KP745100.1:0.99 JF185735.1:0.97 GQ045991.1:0.96 KP231731.1:0.96 FPLP01008640.14:0.96 JN656876.1:0.96 KP686953.1:0.96 AB504930.1:0.96 LN880488.1:0.95 DQ521530.1:0.95 FPLK01001342.16:0.95 KJ176801.1:0.95 HM319056.1:0.95 HM313065.1:0.95 FJ546374.1:0.94 HQ645172.1:0.94 KU196532.1:0.94 JN090811.1:0.94 JQ906008.1:0.94 AM114443.1:0.94 EU283364.1:0.93 JN656927.1:0.93 AB991344.1:0.93 FJ517722.1:0.92 KJ176799.1:0.92 HQ111163.1:0.92 FJ849086.1:0.92 FPLL01002301.2:0.92 GQ264301.1:0.92 HM268707.1:0.92 JN391731.1:0.91 JQ941821.1:0.91 AF513095.1:0.91 KJ176869.1:0.9 KU726303.1:0.9 EU104330.1:0.89 FR667361.1:0.89 FPLS01011140.1:0.89			98	2019-03-07 19:07:39		Bacteria;Bacteroidetes;Bacteroidia;Sphingobacteriales;env.OPS 17;	JN626511.1.1.1354~0.966 JF185735.1.1.1352~0.953 FJ546374.1.1.1209~0.949 KU196532.1.1.1438~0.944 KP231731.1.1.1489~0.940 HM313065.1.1.1354~0.936 JF178482.1.1.1354~0.936 GQ045991.1.1.1354~0.936 HQ645172.1.1.1488~0.936 DQ521530.1.1.1446~0.932	turn-check disabled
OTU_2668	0	0	0	0	0	0	0	0	0	0	0	0	0	0	0	0	0	0	0	0	0	0	0	0	0	0	0	0	0	0	0	0	0	0	0	0	0	0	0	0	0	0	0	0	0	0	0	0	0	0	0	0	0	0	0	0	0	0	0	0	0	0	0	0	0	0	0	0	0	0	0	0	0	0	0	0	0	0	0	0	0	0	0	0	0	0	0	0	0	0	0	0	0	0	0	0	0	0	0	0	0	0	0	0	0	0	0	0	0	0	0	0	0	0	0	0	0	0	0	0	0	0	0	0	0	0.00535424	0	0	0	0	0	0	0	0	0	0	0	0	0	0	0	0	0	0	0	0	0	0	0	0	0	0	0	0	0	0	0	0	0	0	0	0	0	0	0	0	0	0	0	0	0	0	0	0	0	0	0	0	0	0	0	0	0	0	0	0	0	0	0	0	0	0	0	0	0	0	0	0	0	0	0	0	0	0	0	0	0	0	0	0	0	0	0	0	0	0	0	0	0	0	0	0	0	0	0	0	0	0	0	0	0	0	0	0	0	0	DQ017936.1:1 FJ849072.1:0.99 EU799646.1:0.94 EU799001.1:0.94 EU799035.1:0.94 KF611925.1:0.94 KF611945.1:0.94 AY328734.1:0.94 AY328721.1:0.94 AY328727.1:0.94 AY328723.1:0.94 AY328713.1:0.94 AY328796.1:0.94 AY328716.1:0.94 AY328776.1:0.94 AY328741.1:0.94 AY328702.1:0.94 JQ861782.1:0.94 JQ684450.1:0.94 FPLL01001199.16:0.93 JF198660.1:0.93 JF134543.1:0.93 HQ178889.1:0.93 AY328735.1:0.93 HM270516.1:0.93 AF289156.1:0.93 KY302263.1:0.93 EU636041.1:0.93 JN712181.1:0.93 HM856514.1:0.93 AY662015.1:0.93 JX222538.1:0.93 AY328791.1:0.93 FJ375481.1:0.92 FJ484825.1:0.92 EU803706.1:0.92 FPLP01012303.1:0.92 EU803999.1:0.92 FPLK01002852.1:0.92 EU800792.1:0.92			98	2019-03-07 18:51:04		Bacteria;Proteobacteria;Gammaproteobacteria;Betaproteobacteriales;Burkholderiaceae;Limnohabitans;	DQ017936.1.1.1486~0.996 FJ849072.1.1.1455~0.982 AF289156.1.1.1492~0.934 JN712181.2.1.1423~0.925 KF611945.1.1.1479~0.921 EU799646.1.1.1493~0.921 KF611925.1.1.1463~0.921 EU799035.1.1.1470~0.921 AY328727.1.1.1521~0.921 AY328721.1.1.1521~0.921	turn-check disabled
OTU_267	0	0	0.0131944	0	0	0	0	0	0	0	0	0	0	0	0	0	9.56114e-05	0	0	0	0	0	0	0	0.00114734	0	0	0.00181662	0	0	0	0	0	0	0	0	0	0	9.56114e-05	0	9.56114e-05	0	0	0	0	0	0	0	0	0	0	0	0	0	0	0	0	0	0	0	0	0	0	0	0	0	0	0	0	0	0	0.00143417	0	0	0	0	0.000286834	0.00143417	9.56114e-05	0	0	0	0	0	0	0	0	0	0	0	0	0	0	0.000382446	0	0	0	0	0	0	0	0	0	0	0	0	0	0	0	0	0	0	0	0	0	0	0	0	0	0	0	0	0	0	0	0	0.000191223	0	0	0	0.000191223	0	0	0.000573669	0	0	0	0	0	0	0	0	0	0	0	0	0	0	0	0	0	0	0	9.56114e-05	0	0.00841381	0	0.00946553	0	0	0.00736208	0.000956114	0.000191223	0.00650158	0.00430251	0	0.000191223	0	0.000860503	0.000382446	9.56114e-05	0	0	0	0	0	0	0	0	0	0	0.00105173	0.00152978	0.00191223	0	0	0.00745769	0	0	0	0	0	0	0.00114734	0	9.56114e-05	0	0	0	0	0.00659719	0	0	0.0250502	0	0	0	0	0.000191223	0.00162539	0	0	0	0	0	0	0.00478057	0.000573669	0	0	0	0.00105173	0.0106129	0	0	0	0	0	0	0	9.56114e-05	0	9.56114e-05	0.000573669	0	0	FPLS01015706.10:0.89 EF515985.1:0.86 FPLS01057577.12:0.85 GQ339126.1:0.84 FJ437811.1:0.83 JX120501.1:0.82 JQ208651.1:0.82 EF516877.1:0.81 JN409135.1:0.81 JX105671.1:0.81 MFMN01000024.34538:0.8 FPLS01009146.10:0.8 FPLP01001004.2:0.8 JF184690.1:0.8 DQ336981.1:0.8 JN397814.1:0.8 KR110098.1:0.8 KP686648.1:0.8 AB630944.1:0.8 AB179667.1:0.8 LK392949.1:0.78 FPLL01008140.10:0.78 LK393004.1:0.78 EU669646.1:0.78 FPLS01043876.10:0.78 MHUZ01000027.7592:0.78 KJ540651.1:0.78 KC331410.1:0.78 JX521007.1:0.78 HM481322.1:0.78 AY667251.1:0.78 JX105604.1:0.78 JX105612.1:0.78 JF789596.1:0.78 AB354627.1:0.78 AB030587.1:0.78 LN880482.1:0.77 FPLP01009766.9:0.77 CEUZ01020411.1:0.77 META01000003.217527:0.77			97	2019-03-07 18:57:42		Bacteria;Patescibacteria;Parcubacteria;Candidatus Kaiserbacteria;	FPLS01015706.1.10.1448~0.895 EF515985.1.1.1374~0.890 FPLS01057577.1.12.1449~0.880 GQ339126.1.1.1424~0.870 JX105671.1.1.1332~0.865 FJ437811.1.1.1422~0.860 JF184690.1.1.1293~0.855 JX120501.1.1.1423~0.850 AB630944.1.1.1384~0.850 JN409135.1.1.1381~0.850	turn-check disabled
OTU_2670	0	0	0	0	0	0	0	0	0	0	0	0	0	0	0	0	0	0	0	0	0	0	0	0	0	0	0	0	0	0	0	0	0	0	0	0	0	0	0	0	0	0	0	0	0	0	0	0	0	0	0	0	0	0	0	0	0	0	0	0	0	0	0	0	0	0	0	0	0	0	0	0	0	0	0	0	0	0	0	0	0	0	0	0	0	0	0	0	0	0	0	0	0	0	0	0	0	0	0	0	0	0	0	0	0	0	0	0	0	0	0	0	0	0	0	0	0	0	0	0	0	0	0	0	0	0	0	0	0	0	0	0	0	0	0	0	0	0	0	0	0	0	0	0	0	0	0	0	0	0	0	0	0	0	0	0	0	0	0	0	0	0	0	0	0	0	0	0	0	0	0	0	0	0.00353762	0	0	0	0	0	0	0	0	0	0	0	0	0	0	0	0	0	0	0	0	0	0	0	0	0	0	0	0	0	0	0	0	0	0	0	0	0	0	0	0	0	0	0	0	0	0	0	0	0	0	0	0	0	0	0	0	0	0	0	0	0	0	JF228539.1:1 JQ977094.1:0.99 HM270650.1:0.99 HM269512.1:0.99 JF222457.1:0.98 KC569795.1:0.98 LN564278.1:0.98 HM278270.1:0.98 JF175257.1:0.98 FPLS01042066.12:0.97 KC768741.1:0.97 HM278086.1:0.97 FOPP01000010.684:0.97 GQ009735.1:0.97 EF100697.1:0.97 LN875092.1:0.97 LN830933.1:0.97 HM278034.1:0.97 HM270402.1:0.97 EU715301.1:0.96 DQ092871.1:0.96 KC855481.1:0.96 KM035962.1:0.96 AB681397.1:0.96 HM274183.1:0.96 HM274585.1:0.96 KP231735.1:0.96 LLWP01000001.943790:0.96 JX971550.1:0.96 KR922178.1:0.96 KF528724.1:0.96 FPLS01021510.11:0.95 JF174790.1:0.95 ABCM01000001.364165:0.95 KJ424432.1:0.95 JX971546.1:0.95 HQ118879.1:0.95 GQ451285.1:0.95 HM278420.1:0.95 HM278141.1:0.95			99	2019-03-07 19:09:37		Bacteria;Bacteroidetes;Bacteroidia;Sphingobacteriales;Sphingobacteriaceae;Pedobacter;	JF228539.1.1.1350~0.991 KC569795.1.1.1382~0.983 JF222457.1.1.1350~0.983 JQ977094.1.1.1439~0.983 HM270650.1.1.1350~0.978 FPLS01042066.1.12.1510~0.978 HM278034.1.1.1348~0.978 HM269512.1.1.1350~0.978 EF100697.1.1.1475~0.974 FOPP01000010.1.684.2207~0.974	turn-check disabled
OTU_2671	0.000860503	0	0	0	0	0	0	0	0	0	9.56114e-05	0	0	0	9.56114e-05	0	0	0	0	0	0	0	0	0	0	0	0	0	0	0	0	0	0	0	0	0	0	0	0	0	0	0	0	0	0	0	0	0	0	0	0	0	0	0	0	0	0	0	0	0	0	0	0	0	0	0	0.000286834	0	0	0	0	0	0	0	0	0	0	9.56114e-05	0	0	0	0	0	0	0	0	0	0	0	0	9.56114e-05	0	0	0	0	0	0	0	0	0	0	0	0	0	0	0	0	0	0	0	0	0	0	0	0	0	0.0205565	0	0	0	0	0	0	0	0	0	0	0	0	0	0	0	0	0	0	0	9.56114e-05	0	0.0461803	0	0.0945597	0.00784014	0.000382446	0	0.000191223	0	0	0	0	0	0	0.000573669	0	0	0.00229467	0	0	0	0	0	0	0	0	0	0	0	0	0	0	0	0	0.000191223	0	0.010326	0	0	0	0	0	0	0	0	0	0	0	0	0	0	0	0	0	0	0	0.000382446	0	0	0	0	0	0	0	0	0	0.000191223	0	0	0	0	0	0	0	0	0	0	0	0	0	0	0	0	0	0	0	0	0	0	0	0	0	0	0	0	0	0	0	0	KF799047.1:0.92 GU118058.1:0.9 GU118083.1:0.9 GU118105.1:0.9 HM278325.1:0.89 EU432473.1:0.88 FJ979835.1:0.88 KF037854.1:0.88 AM157648.1:0.88 DQ228399.1:0.88 HQ327115.1:0.88 JX290482.1:0.88 JX290450.1:0.88 JX290480.1:0.88 FPLK01002596.11:0.87 FPLS01032295.125:0.87 EU801889.1:0.87 JF228161.1:0.87 JF228140.1:0.87 ATTM01000012.3381:0.87 JF165260.1:0.87 KF650407.1:0.87 JSYM01000004.3791:0.87 JF106465.1:0.87 KJ568445.1:0.87 KF054987.1:0.87 FM163401.1:0.87 AUSH02000069.56020:0.87 FJ654474.1:0.87 KC886774.1:0.87 HQ327224.1:0.87 JQ684224.1:0.87 JN874125.1:0.87 JN626895.1:0.87 JN626862.1:0.87 JN626819.1:0.87 JN626777.1:0.87 JN626883.1:0.87 HM314348.1:0.87 HM268907.1:0.87			97	2019-03-07 19:09:21		Bacteria;Bacteroidetes;Bacteroidia;	KF799047.1.1.1487~0.919 KC259663.1.1.1354~0.894 JQ210093.1.1.1356~0.889 JQ210179.1.1.1356~0.885 EU407202.1.1.1481~0.877 KP843676.1.1.1391~0.877 JQ348962.2.1.1488~0.872 FJ425640.1.1.1455~0.872 JN874160.1.1.1400~0.872 KF799380.1.1.1487~0.872	turn-check disabled
OTU_2672	0	0	0	0	0	0	0	0	0	0	0	0	0	0	0	0	0	0	0.00239029	0	0	0	0	0	0	0	0	0	0	0	0	0	0	0	0	0	0	0	0	0	0	0	0	0	0	0	0	0	0	0	0	0	0	0	0	0	0	0	0	0	0	0	0	0	0	0	0	0	0	0	0	0	0	0	0	0	0	0	0	0	0	0	0	0	0	0	0	0	0	0	0	0	0	0	0	0	0	0	0	0	0	0	0	0	0	0	0	0	0	0	0	0	0	0	0	0	0	0	0	0	0	0	0	0	0	0	0	0	0	0	0	0	0	0	0	0	0	0	0	0	0	0	0	0	0	0	0	0	0	0	0	0	0	0	0	0	0	0	0	0	0	0	0	0	0	0	0	0	0	0	0	0	0	0	0	0	0	0	0	0	0	0	0	0	0	0	0	0	0	0	0	0	0	0	0	0	0	0	0	0	0	0	0	0	0	0	0	0	0	0	0	0	0	0	0	0	0	0	0	0	0	0	0	0	0	0	0	0	0	0	0	0	0	0	0	0	MHOL01000006.11494:0.91 FJ547054.1:0.87 AF524023.1:0.87 HM129247.1:0.84 JN038847.1:0.82 KF616714.1:0.81 DQ128797.1:0.79 CU922275.27:0.79 AB753971.1:0.79 KX123634.1:0.77 JX105720.1:0.77 MFJD01000014.12325:0.75 KJ877500.1:0.75 AB510990.1:0.74 MFJY01000009.12081:0.72 MHPF01000002.40175:0.72 GQ060658.1:0.72 EU542449.1:0.7 FPLM01007642.1:0.7 LBWK01000001.480489:0.7 EU644101.1:0.7 EU134965.1:0.7 EU134945.1:0.7 EU134947.1:0.7 HQ330634.1:0.7 DQ676346.1:0.7 JN459868.1:0.7 JN448313.1:0.7 JX520984.1:0.7 KT072540.1:0.7 KT072421.1:0.7 KT072532.1:0.7 KT072502.1:0.7 FJ710736.1:0.68 MFKE01000018.42020:0.68 FJ710752.1:0.68 GU083691.1:0.68 KJ782856.1:0.68 DQ404779.1:0.68 HM243829.1:0.68			98	2019-03-07 19:09:24		Bacteria;Patescibacteria;Parcubacteria;Candidatus Staskawiczbacteria;	MHOL01000006.1.11494.12998~0.923 FJ547054.1.1.1432~0.908 HM129247.1.1.1394~0.903 AB753971.1.1.1392~0.884 AF524023.1.1.1255~0.874 KF616714.1.1.1398~0.870 JN038847.1.1.1424~0.865 DQ128797.2.1.1347~0.860 JX105720.1.1.1423~0.860 KX123634.1.1.1336~0.860	turn-check disabled
OTU_2674	0	0	0	0	0	0	0	0	0	0	0	0	0	0	0	0	0	0	0	0	0	0	0	0	0	0	0	0	0	0	0	0.000956114	0	0	0	0	0	0	0	0	0.000191223	0	0	0	0	0	0	0	0	0	0	0	0	0	0.00210345	0	0	0	0	0	0	0	0	0	0	0	0	0	0	0	0	0	0	0	0	0	0	0	0	0	0	0	0	0	0	0	0	0	0	0	0	0	0	0	0	0	0	0	0	0	0	0	0	0	0	0	0	0	0	0	0	0	0	0	0	0	0	0	0	0	0	0	0	0	0	0	0	0	0	0	0	0	0	0	0	0	0	0	0	0	0	0	0	0	0	0	0	0	0	0	0	0	0	0	0	0	0	0	0	0	0	0	0	0	0	0	0	0	0	0	0	0	0	0	0	0	0	0	0	0	0	0	0	0	0	0	0	0	0	0	0	0	0	0	0	0	0	0	0	0	0	0	0	0	0	0	0	0	0	0	0	0	9.56114e-05	0	0	0	0	0	0	0	0	0	0	0	0	0	0	0	0	0	0	0	0	0	0	0	DQ988296.1:0.93 JQ254244.1:0.92 FJ497291.1:0.89 JX105672.1:0.89 JQ624297.1:0.89 GQ347425.1:0.89 AF367482.1:0.89 JX521384.1:0.88 HM127230.1:0.88 AJ969468.1:0.88 AF419684.1:0.88 FJ535176.1:0.88 FJ497528.1:0.88 EU574672.1:0.88 LLEL01000060.3442:0.88 LLEJ01000508.113:0.88 HQ588387.1:0.88 AJ853603.1:0.88 AF445743.1:0.88 AF367487.1:0.88 FJ497620.1:0.87 KX172805.1:0.87 KX172868.1:0.87 EU265935.1:0.87 LN681284.1:0.87 JX521627.1:0.87 GQ349327.1:0.87 HM318989.1:0.87 JX221986.1:0.87 AM086106.1:0.87 AF367483.1:0.87 JQ287427.1:0.87 LK392766.1:0.86 GU235593.1:0.86 EF441906.1:0.86 GQ351051.1:0.86 GQ347361.1:0.86 JQ287266.1:0.86 FJ792246.1:0.86 FJ791879.1:0.86			99	2019-03-07 19:09:29		Bacteria;Patescibacteria;Gracilibacteria;JGI 0000069-P22;	JQ254244.1.1.1396~0.932 DQ988296.1.1.1248~0.928 AJ853603.1.1.1405~0.928 AF445743.1.1.1435~0.923 AJ853566.1.1.1402~0.923 FJ535176.1.1.1442~0.914 JX105672.1.1.1343~0.914 JX521627.1.1.1451~0.892 JX521384.1.1.1452~0.892 AF367482.1.1.1328~0.883	turn-check disabled
OTU_2675	0	0	0	0	0	0	0	0	0	0	0	0	0	0	0	0	0	0	0	0	0	0	0	0	0	0	0	0	0	0	0	0	0	0	0.000286834	0	0	0	0	0	0	0	0	0	0	0	0	0	0	0	0	0	0	0	0	0	0	0	0.00143417	0	0	0	0	0	0	0	0	0	0	0	0	0	0	0	0	0	0	0	0	0	0	0	0	0	0	0	0	0	0	0	0	0	0	0	0	0	0	0	0	0	0	0	0	0	0	0	0	0	0	0	0	0	0	0	0	0	0	0	0	0	0	0	0	0	0	0	0	0	0	0	0	0	0	0	0	0	0	0	0	0	0	0	0	0	0	0	0	0	0	0	0	0	0	0	0	0	0	0	0	0	0	0	0	0	0	0	0	0	0	0	0	0	0	0	0	0	0	0	0	0	0	0	0	0	0	0	0	0	0	0	0	0	0	0	0	0	0	0	0	0	0	0	0	0	0	0	0	0	0	0	0	0	0	0	0	0	0	0	0	0	0	0	0	0	0	0	0	0	0	0	0	0	0	0	0	0	FJ658130.1:1 FJ379289.1:1 EU735750.1:1 JF185834.1:1 JF185770.1:1 DQ851130.1:1 JSYI01000084.364:1 JF021682.1:1 DQ301787.1:1 JF043049.1:1 JF039643.1:1 JF035433.1:1 JF038722.1:1 JF018077.1:1 FR682930.1:1 KJ650760.1:1 KF022039.1:1 KC825337.1:1 KM287569.1:1 FJ514095.1:1 JX974341.1:1 JX966536.1:1 HQ743713.1:1 KF069067.1:1 KF069002.1:1 KF068844.1:1 KF066111.1:1 KF063099.1:1 HQ681977.1:1 KF069471.1:1 KF069064.1:1 KF068957.1:1 KF067618.1:1 KF068009.1:1 KF066342.1:1 KF069029.1:1 KF067171.1:1 KF066199.1:1 KF066179.1:1 KF067560.1:1			100	2019-03-07 18:30:57		Bacteria;Proteobacteria;Gammaproteobacteria;Betaproteobacteriales;Burkholderiaceae;Diaphorobacter;	DQ851130.1.1.1435~1.000 JF043049.1.1.1264~1.000 EU735750.1.1.1491~1.000 JSYI01000084.1.364.1900~1.000 DQ301787.1.1.1496~1.000 JF185770.1.1.1354~1.000 FJ658130.1.1.1391~1.000 FJ379289.1.1.1359~1.000 JF185834.1.1.1354~1.000 JF021682.1.1.1351~1.000	turn-check disabled
OTU_2676	0	0	0	0	0	0	0	0	0	0	0	0	0	0	0	0	0	0	0	0	0	0	0	0	0	0	0	0	0	0	0	0	0	0	0.00229467	0	0	0.00219906	0	0	0	0	0	0	0	0	0	0	0	0	0	0	0	0	0	0	0	0	0	0	0	0	0	0	0	0	0	0	0	0	0	0	0	0	0	0	0	0	0	0	0	0	0	0	0	0	0	0	0	0	0	0	0	0	0	0	0	0	0	0	0	0	0	0	0	0	0	0	0	0	0	0	0	0	0	0	0	0	0	0	0	0	0	0	0	0	0	0	0	0	0	0	0	0	0	0	0	0	0	0	0	0	0	0	0	0	0	0	0	0	0	0	0	0	0	0	0	0	0	0	0	0	0	0	0	0	0	0	0	0	0	0	0	0	0	0	0	0	0	0	0	0	0	0	0	0	0	0	0	0	0	0	0	0	0	0	0	0	0	0	0	0	0	0	0	0	0	0	0	0	0	0	0	0	0	0	0	0	0	0	0	0	0	0	0	0	0	0	0	0	0	0	0	0	0	0	HM445116.1:0.95 JQ408027.1:0.94 AY328763.1:0.94 KC619577.1:0.93 Z49716.1:0.93 EU835465.1:0.93 KU713364.1:0.93 LNKA01000001.1358021:0.93 KC432314.1:0.93 DQ337088.1:0.93 LN555081.1:0.92 EF516119.1:0.92 LNXT01000052.97309:0.92 Z49717.1:0.92 Z49728.1:0.92 JN380997.1:0.92 AB514842.1:0.92 FJ153024.1:0.92 LNYK01000001.171941:0.92 Z49730.1:0.92 AJ919271.1:0.92 JN463235.1:0.92 DQ327698.1:0.92 LC094348.1:0.92 FM242247.1:0.92 LBAX01000023.53:0.91 EU134769.1:0.91 EF409862.1:0.91 LNYS01000010.83765:0.91 LYOZ01000040.141:0.91 X73396.1:0.91 X73409.1:0.91 KX694516.1:0.91 JN381005.1:0.91 JN616114.1:0.91 AY957913.1:0.91 AY957925.1:0.91 KF827401.1:0.91 KU713260.1:0.91 EF612978.1:0.91			99	2019-03-07 19:09:27		Bacteria;Proteobacteria;Gammaproteobacteria;Legionellales;Legionellaceae;Legionella;	AY328763.1.1.1477~0.962 LN555081.1.1.1393~0.953 HM445116.1.1.1368~0.953 DQ327698.1.1.1418~0.953 KU713364.1.1.1400~0.949 EF612978.1.1.1365~0.949 EU134769.1.1.1377~0.949 EU835465.1.1.1535~0.945 DQ337088.1.1.1506~0.945 KC619577.1.1.1503~0.945	turn-check disabled
OTU_2677	0	0	0	0	0	0	0	0	0	0	0	0	0	0	0	0	0	0	0	0	0	0	0	0	0	0	0	0	0	0	0	0	0	0	0	0	0	0	0	0	0	0	0	0	0	0	0	0	0	0	0	0.00315518	0	0	0	0	0	0	0	0	0	0	0	0	0	0	0	0	0	0	0	0	0	0	0	0	0	0	0	0	0	0	0	0	0	0	0	0	0	0	0	0	0	0	0	0	0	0	0	0	0	0	0	0	0	0	0	0	0	0	0	0	0	0	0	0	0	0	0	0	0	0	0	0	0	0	0	0	0	0	0	0	0	0	0	0	0	0	0	0	0	0	0	0	0	0	0	0	0	0	0	0	0	0	0	0	0	0	0	0	0	0	0	0	0	0	0	0	0	0	0	0	0	0	0	0	0	0	0	0	0	0	0	0	0	0	0	0	0	0	0	0	0	0	0	0	0	0	0	0	0	0	0	0	0	0	0	0	0	0	0	0	0	0	0	0	0	0	0	0	0	0	0	0	0	0	0	0	0	0	0	0	0	0	0	0	JN398075.1:0.91 GQ349289.1:0.88 AB193900.1:0.88 AJ519648.1:0.86 AB179668.1:0.85 HQ691934.1:0.84 AB015580.1:0.84 LBUW01000007.67956:0.83 EU283578.1:0.83 HQ691933.1:0.83 JN397815.1:0.83 GQ347462.1:0.83 MHJW01000015.6568:0.82 KX177359.1:0.82 FUWD013427789.7:0.82 GQ347329.1:0.82 JQ287067.1:0.82 KC631491.1:0.81 HM481307.1:0.81 HM481357.1:0.81 FJ264776.1:0.8 MHKQ01000003.9482:0.8 LCHO01000019.8159:0.8 MWCR01000014.25557:0.8 KX123555.1:0.8 EF019115.1:0.8 JN508631.1:0.8 JN452472.1:0.8 JX521256.1:0.8 GQ182058.1:0.8 AM490688.1:0.8 GU145475.1:0.79 JN533525.1:0.79 GQ143770.1:0.79 MHKK01000012.1525:0.78 JN492657.1:0.78 KT223203.1:0.78 DQ330690.1:0.78 GQ347655.1:0.78 JQ580048.1:0.78			99	2019-03-07 19:08:57		Bacteria;Patescibacteria;ABY1;Candidatus Komeilibacteria;	JN398075.1.1.1428~0.923 AB193900.1.1.1451~0.923 GQ349289.1.1.1340~0.923 HQ691933.1.1.1333~0.901 JQ287067.1.1.1447~0.896 AB179668.1.1.1370~0.896 EF019115.1.1.1351~0.896 GQ347462.1.1.1336~0.896 GQ347390.1.1.1339~0.887 GQ347329.1.1.1327~0.883	turn-check disabled
OTU_2679	0	0	0	0	0	0	0	0	0	0	0	0	0	0	0	0	0	0	0	0	0	0	0	0	0	0	0	0	0	0	0	0	0	0	0	0	0	0	0	0	0	0	0	0	0	0	0	0	0	0	0	0	0	0	0	0	0	0	0	0	0	0	0	0	0	0	0	0	0	0	0	0	0	0	0	0	0	0	0	0	0	0	0	0	0	0	0	0	0	0	0	0	0	0	0	0.000382446	0	0	0	0	0	0	0	0	0	0	0	0	0	0	0	0	0	0	0	0	0	0	0	0	0	0	0	0	0.00305957	0	0	0	0	0	0	0	0	0	0	0	0	0	0	0	0	0	0	0	0	0	0	0	0	0	0	0	0	0	0	0	0	0	0	0	0	0	0	0	0	0	0	0	0	0	0	0	0	0	0	0	0	0	0	0	0	0	0	0	0	0	0	0	0	0	0	0	0	0	0	0	0	0	0	0	0	0	0	0	0	0	0	0	0	0	0	0	0	0	0	0	0	0	0	0	0	0	0	0	0	0	0	0	0	0	0	0	0	0	0	0	JX006095.1:0.94 NCSQ01000081.10766:0.94 KJ862838.1:0.94 EU770258.1:0.94 CP012156.636959:0.94 AF236001.1:0.94 FPLS01014679.10:0.92 EU133464.1:0.92 JQ923905.1:0.92 FJ625364.1:0.91 FPLS01061435.10:0.91 LC124652.1:0.91 FPLS01000388.17:0.91 JX431983.1:0.91 AF502221.1:0.91 FJ478647.1:0.9 FPLS01059499.11:0.9 KC683113.1:0.9 FPLS01025909.21:0.89 FPLS01044905.17:0.89 KU713242.1:0.89 JN983650.1:0.89 FR720649.1:0.89 FR667320.1:0.89 FR667409.1:0.89 AB476703.1:0.89 AB476702.1:0.89 AB476695.1:0.89 AB476693.1:0.89 FPLS01062470.17:0.88 FPLS01055933.20:0.88 FPLS01043763.15:0.88 KP204498.1:0.88 FPLS01053999.16:0.88 FPLS01037889.16:0.88 FPLS01040681.10:0.88 FPLS01029751.10:0.88 FPLS01011561.10:0.88 FPLL01004256.9:0.88 FPLS01029935.19:0.88			99	2019-03-07 18:56:50		Bacteria;Proteobacteria;Alphaproteobacteria;Caulobacterales;Hyphomonadaceae;UKL13-1;	AF236001.1.1.1428~0.966 CP012156.1.636959.638430~0.966 NCSQ01000081.1.10766.12212~0.966 KJ862838.1.1.1425~0.966 EU770258.1.1.1366~0.966 JX006095.1.1.1775~0.961 FPLS01025909.1.21.1504~0.936 FR667409.1.1.1372~0.936 JN983650.1.1.1428~0.931 AF502221.1.1.1390~0.931	turn-check disabled
OTU_268	0	0	0	0	0	0	0	0	0	0	0	0	0	0	0	0	0	0	0	0	0	0	0	0	0	0	0	0	0	0	0	0	0	0	0	0	0	0	0	0	0	0.000382446	0	0	0	0	0	0	0	0	0	0	0	0	0	0	0	0	0	0	0	0	0	0	0	0	0	0	0	0	0	0	0	0	0	0	0	0	0	0	0	0	0	0	0	0	0	0	0	0	0	0	0	0	0	0	0	0	0	0	0	0	0	0	0	0	0	0	0	0	0	0	0	0	0	9.56114e-05	0	0	0	0	0	0	0	0	0	0	0	0	0	0	0	0	0	0	0	0	0	0	0	0	0	0	0	0	0	0	0	0	0	0	0	0	0	0	0	0	0	0	0	0	0	0	0	0	0	0	0	0	0	0	0	0	0	0	0	0	0	0	0	0	0	0	0	0	0	0	0	0	0	0	0	0	0	0	0	0	0	0	0	0	0.000191223	0.000286834	0.123817	0	0	0	0	0	9.56114e-05	0.0372885	0	0	0	0	0	9.56114e-05	0	0	0	0	0	0	0	0	0	0	0	0	0	0	0	0	0	0	0	0	LBSF01000011.4877:1 JX224134.1:1 AF050597.1:0.99 JN873214.1:0.91 HQ014659.1:0.89 HM992560.1:0.89 EU542480.1:0.88 GU179938.1:0.85 GU179939.1:0.85 FJ645703.1:0.84 GU179946.1:0.84 GU179943.1:0.84 GU179958.1:0.84 GU179957.1:0.84 LBWK01000001.480489:0.83 EU721782.1:0.83 EU721777.1:0.83 GU179934.1:0.82 GU179966.1:0.82 GU179964.1:0.82 GU179972.1:0.82 GU179948.1:0.82 GU179933.1:0.82 GU179950.1:0.82 GU179965.1:0.82 GU179951.1:0.82 AY945868.1:0.82 GU208464.1:0.81 GU112185.1:0.81 AJ937681.1:0.81 KC290428.1:0.81 JN245834.1:0.81 EU542449.1:0.8 EU245733.1:0.8 EU245132.1:0.8 KF699851.1:0.8 GU179945.1:0.8 FN550022.1:0.8 EU721768.1:0.79 KU868089.1:0.79			99	2019-03-07 19:06:49		Bacteria;Patescibacteria;WS6 (Dojkabacteria);	JX224134.1.1.1514~0.996 LBSF01000011.1.4877.6421~0.996 AF050597.1.1.1472~0.988 JN873214.1.1.1512~0.907 HQ014659.1.1.1515~0.899 HM992560.1.1.1387~0.891 EU542480.1.1.1513~0.864 GU179933.1.1.1412~0.852 LBWK01000001.1.480489.482028~0.852 GU179934.1.1.1411~0.848	turn-check disabled
OTU_2680	0	0	0	0	0	0	0	0	0	0	0	0	0	0	0	0	0	0	0	0	0	0	0	0	0	0	0	0	0	0	0	0	0	0	0	0	0	0	0	0	0	0	0	0	0	0	0	0	0	0	0	0	0	0	0	0	0	0	0	0	0	0	0	0	0	0	0	0	0	0	0	0	0	0	0	0	0	0	0	0	0	0	0	0	0	0	0	0	0	0	0	0	0	0	0	0	0	0	0	0	0	0	0.0042069	0	0	0	0	0	0	0	0	0	0	0	0	0	0	0	0	0	0	0	0	0	0	0	0	0	0	0	0	0	0	0	0	0	0	0	0	0	0	0	0	0	0	0	0	0	0	0	0	0	0	0	0	0	0	0	0	0	0	0	0	0	0	0	0	0	0	0	0	0	0	0	0	0	0	0	0	0	0	0	0	0	0	0	0	0	0	0	0	0	0	0	0	0	0	0	0	0	0	0	0	0	0	0	0	0	0	0	0	0	0	0	0	0	0	0	0	0	0	0	0	0	0	0	0	0	0	0	0	0	0	0	0	0	CU923637.1:0.99 EF019703.1:0.97 JN177971.1:0.96 AF234694.1:0.95 KX753202.1:0.94 EU133996.1:0.91 EU134095.1:0.87 EU134264.1:0.87 EF018570.1:0.87 EU133955.1:0.84 EU133376.1:0.84 CU923018.1:0.84 CU921811.1:0.84 EF020171.1:0.83 AF269004.1:0.83 FJ479600.1:0.82 LC124582.1:0.82 EU134015.1:0.82 AB672227.1:0.82 EU134074.1:0.81 KC554963.1:0.81 AM936836.1:0.81 AM936749.1:0.81 AF507695.1:0.81 EU134164.1:0.8 KC554938.1:0.8 AM936815.1:0.8 HF558551.1:0.8 FPLS01041255.11:0.79 EU755070.1:0.79 LC122014.1:0.79 HQ857735.1:0.79 KJ589834.1:0.79 JX505033.1:0.79 DQ129383.1:0.79 KR269663.1:0.79 AM936648.1:0.79 JQ825121.1:0.79 JQ801003.1:0.79 JQ428188.1:0.79			98	2019-03-07 19:07:39		Bacteria;Chloroflexi;Anaerolineae;RBG-13-54-9;	CU923637.1.1.1318~0.991 EF019703.1.1.1354~0.942 JN177971.1.1.1443~0.938 AF234694.1.1.1490~0.920 KX753202.1.1.1454~0.916 EU133996.1.1.1278~0.889 EU134095.1.1.1311~0.885 EU134264.1.1.1330~0.876 FJ479600.1.1.1462~0.867 CU921811.1.1.1336~0.867	turn-check disabled
OTU_2681	0	0	0	0	0	0	0	0	0	0	0	0	0	0	0	0	0	0	0	0	0	0	0	0	0	0	0	0	0	0	0	0	0	0	0	0	0	0	0	0	0	0	0	0	0	0	0	0	0	0	0	0	0	0	0	0	0	0	0	0	0	0	0	0	0	0	0	0	0	0	0	0	0	0	0	0	0	0	0	0	0	0	0	0	0	0	0	0	0	0	0	0	0	0	0	0	0	0	0	0	0	0	0	0	0	0	0	0	0	0	0	0.00678841	0	0	0	0	0	0	0	0	0	0	0	0	0	0	0	0	0	0	0	0	0	0	0	0	0	0	0	0	0	0	0	0	0	0	0	0	0	0	0	0	0	0	0	0	0	0	0	0	0	0	0	0	0	0	0	0	0	0	0	0	0	0	0	0	0	0	0	0	0	0	0	0	0	0	0	0	0	0	0	0	0	0	0	0	0	0	0	0	0	0.00191223	0	0	0	0	0	0	0	0	0	0	0	0	0	0	0	0	0	0	0	0	0	0	0	0	0	0	0	0	0	0	0	0	0	0	EU861853.1:0.95 EU801473.1:0.92 LN573905.1:0.91 EU589308.1:0.89 EU134598.1:0.89 HM447662.1:0.89 HM447935.1:0.89 EU800883.1:0.88 KJ192040.1:0.87 LN880487.1:0.86 HM187323.1:0.86 FJ660573.1:0.85 FPLP01001558.2:0.83 FPLP01005577.14:0.83 EF516008.1:0.83 KC358373.1:0.83 KF836261.1:0.82 HQ190399.1:0.82 EU134596.1:0.8 AY921882.1:0.8 KF836146.1:0.8 HM447712.1:0.8 HE602802.1:0.8 JX227326.1:0.79 GQ214126.1:0.78 JQ580278.1:0.78 FJ264554.1:0.76 DQ676361.1:0.76 CU927577.1:0.76 JX105578.1:0.76 EU134594.1:0.75 EU134603.1:0.75 HM481340.1:0.75 GQ356993.1:0.75 JQ800824.1:0.75 AF280857.1:0.75 HE604084.1:0.75 AB510994.1:0.75 AB510995.1:0.75 LN555033.1:0.74			99	2019-03-07 19:06:50		Bacteria;Elusimicrobia;Lineage IIb;	EU861853.1.1.1520~0.939 KJ192040.1.1.1522~0.910 FJ660573.1.1.1520~0.906 EU801473.1.1.1441~0.906 LN880487.1.1.1414~0.902 HM447935.1.1.1511~0.894 HM447662.1.1.1512~0.894 EU134598.1.1.1298~0.894 EU589308.1.1.1526~0.894 HM187323.1.1.1503~0.890	turn-check disabled
OTU_2682	0	0	0	0	0	0	0	0	0	0	0	0	0	0	0	0	0	0	0	0	0	0	0	0	0	0	0	0	0	0	0	0	0	0	0	0	0	0	0	0	0	0	0	0	0	0	0	0	0	0	0	0	0	0	0	0	0	0	0	0	0	0	0	0	0	0	0	0	0	0	0	0	0	0	0	0	0	0	0	0	0	0	0	0	0	0	0	0	0	0	0	0	0	0	0	0	0	0	0	0	0	0	0	0	0	0	0	0	0	0	0	0	0	0	0	0	0	0	0	0	0	0	0	0	0	0.00382446	0	0	0	0	0	0	0	0	0	0	0	0	0	0	0	0	0	0	0	0	0	0	0	0	0	0	0	0	0	0	0	0	0	0	0	0	0	0	0	0	0	0	0	0	0	0	0	0	0	0	0	0	0	0	0	0	0	0	0	0	0	0	0	0	0	0	0	0	0	0	0	0	0	0	0	0	0	0	0	0	0	0	0	0	0	0	0	0	0	0	0	0	0	0	0	0	0	0	0	0	0	0	0	0	0	0	0	0	0	0	AB294335.1:0.99 KC424776.1:0.86 DQ413094.1:0.86 EU780453.1:0.85 JF272232.1:0.85 KF836230.1:0.85 JX272019.1:0.85 JX222565.1:0.85 FR667276.1:0.85 FJ820407.1:0.85 LN870919.1:0.84 FJ592590.1:0.84 LN870894.1:0.84 LN870884.1:0.84 LC124613.1:0.84 EU662637.1:0.84 EU234232.1:0.84 CEUG01005363.500:0.84 KM410656.1:0.84 EU266841.1:0.84 JF128957.1:0.84 KX504851.1:0.84 EF655680.1:0.84 EF520540.1:0.84 KJ782798.1:0.84 FR744833.1:0.84 KC247360.1:0.84 HQ672631.1:0.84 KC758939.1:0.84 Y19190.1:0.84 KC492856.1:0.84 HQ178808.1:0.84 HQ178905.1:0.84 HQ178892.1:0.84 HQ114176.1:0.84 KU736846.1:0.84 HM992489.1:0.84 JQ086863.1:0.84 JQ086805.1:0.84 JN656830.1:0.84			98	2019-03-07 19:08:24		Bacteria;Proteobacteria;Deltaproteobacteria;Bdellovibrionales;Bdellovibrionaceae;Bdellovibrio;	AB294335.1.1.1422~0.955 KJ782798.1.1.1463~0.869 FJ716030.1.1.1356~0.860 JF128957.1.1.1335~0.855 DQ413094.1.1.1425~0.851 LN561165.1.1.1350~0.851 JX272019.1.1.1432~0.842 FJ538118.1.1.1471~0.842 AB636927.1.1.1339~0.837 KC260631.1.1.1324~0.837	turn-check disabled
OTU_2683	0	0	0	0	0	0	0	0	0	0	0	0	0	0	0	0	0	0	0	0	0	0	0	0	0	0	0	0	0	0	0	0	0	0	0	0	0	0	0	0	0	0	0	0	0	0	0	0	0	0	0	0	0	0	0	0	0	0	0	0	0	0	0	0	0	0	0	0	0	0	0	0	0	0	0	0	0	0	0	0	0	0	0	0	0	0	0	0	0	0	0	0	0	0	0	0	0	0	0	0	0	0	0	0	0	0	0	0	0	0	0	0	0	0	0	0	0	0	0	0	0	0	0	0	0	0	0.00525863	0	0	0	0	0	0	0	0	0	0	0	0	0	0	0	0	0	0	0	0	0	0	0	0	0	0	0	0	0	0	0	0	0	0	0	0	0	0	0	0	0	0	0	0	0	0	0	0	0	0	0	0	0	0	0	0	0	0	0	0	0	0	0	0	0	0	0	0	0	0	0	0	0	0	0	0	0	0	0	0	0	0	0	0	0	0	0	0	0	0	0	0	0	0	0	0	0	0	0	0	0	0	0	0	0	0	0	0	0	FJ595562.1:1 FPLS01057808.16:1 FPLS01043498.15:1 EU466213.1:1 GQ340173.1:1 JN020191.1:1 AM697063.1:1 JQ627542.1:1 GQ016351.1:1 AY512600.1:1 FJ595551.1:1 FPLS01015884.17:1 JF116867.1:1 FPLS01029220.10:1 FJ595576.1:1 EU809411.1:1 EU808620.1:1 JN628334.1:1 JN628324.1:1 JN628308.1:1 JN628329.1:1 JN628335.1:1 JN628331.1:1 JN628326.1:1 DQ088792.1:1 GQ389082.1:1 GQ389065.1:1 GQ389206.1:1 GQ389091.1:1 GQ388872.1:1 GQ389059.1:1 GQ388974.1:1 AY957899.1:1 AY328628.1:1 AY328644.1:1 AY328694.1:1 JQ923645.1:1 JQ923640.1:1 JQ923632.1:1 JQ923615.1:1			100	2019-03-07 18:58:53		Bacteria;Proteobacteria;Alphaproteobacteria;Sphingomonadales;Sphingomonadaceae;	JN020191.1.1.1338~1.000 AY512600.1.1.1414~1.000 FPLS01043498.1.15.1481~1.000 AM697063.1.1.1439~1.000 GQ016351.1.1.1306~1.000 GQ340173.1.1.1345~1.000 FJ595562.1.1.1256~1.000 FPLS01057808.1.16.1482~1.000 EU466213.1.1.1344~1.000 JQ627542.1.1.1332~1.000	turn-check disabled
OTU_2684	0	0	0	0	0	0	0	0	0	0	0	0	0	0	0	0	0	0	0	0	0	0	9.56114e-05	0	0	0	0	0	0	0	0	0.000191223	0	0	0	0	0	0.00105173	0	0	0	0	0	0	0	0	0	0	0	0	0	0	0	0	0	0	0	0	0	0	0	0	0	0	0	0	0	0	0	0	0	0	0	0	0	0	0	0	0	0	0	0	0	0	0	0	0	0	0	0	0	0	0	0	0	0	0	0	0	0	0	0	0	0	0	0	0	0	0	0	0	0	0	0	0	0	0	0	0	0	0	0	0	0	0	0	0	0	0	0	0	0	0	0	0	0	0	0	0	0	0	0	0	0	0	0	0	0	0	0	0	0	0	0	0	0	0	0	0	0	0	0	0	0	0.00114734	0	0	0	0	0	0	0	0	0	0	0	0	0	0	0	0	0	0	0	0	0	0.00239029	0	0	0	0	0	0	0	0	0	0	0	0	0	0	0	0	0	0	0	0	0	0	0	0	0	0	0	0	0	0	0	0	0	0	0	0	0	0.0033464	0	0	0	0	0	0	0	0	0	0	0	EU457620.1:1 EU451925.1:1 EU505176.1:1 EF604551.1:1 EF406799.1:1 EF406749.1:1 EF406399.1:1 EF406373.1:1 EF406512.1:1 EF406838.1:1 EF406804.1:1 EF406426.1:1 EF406402.1:1 EF406367.1:1 EF406594.1:1 EF406803.1:1 EF406506.1:1 EF406425.1:1 EF099167.1:1 AB702743.1:1 EF604494.1:0.99 EU791084.1:0.99 EU791114.1:0.99 EU791039.1:0.99 EU791025.1:0.99 EU791126.1:0.99 EU791011.1:0.99 EU790977.1:0.99 EU450961.1:0.99 EU504617.1:0.99 EF096908.1:0.99 EF097731.1:0.99 EF097526.1:0.99 EF096875.1:0.99 EF097736.1:0.99 EF097070.1:0.99 EF095974.1:0.99 DQ015108.1:0.99 AY990532.1:0.99 AY990852.1:0.99			100	2019-03-07 19:05:33		Bacteria;Bacteroidetes;Bacteroidia;Bacteroidales;Muribaculaceae;	EU505176.1.1.1405~1.000 EU450961.1.1.1410~1.000 EF406594.1.1.1497~1.000 AB702743.1.1.1400~1.000 EU451925.1.1.1408~1.000 EU505154.1.1.1406~0.996 EF095974.1.1.1403~0.996 EF097257.1.1.1403~0.996 EF096875.1.1.1403~0.996 EF096908.1.1.1402~0.996	turn-check disabled
OTU_2685	0	0	0	0	0	0	0	0	0	0	0	0	0	0	0	0	0	0	0	0	0	0	0	0	0	0	0	0	0	0	0	0	0	0	0	0	0	0	0	0	0	0	0	0	0	0	0	0	0	0	0	0	0	0	0	0	0	0	0	0	0	0	0	0	0	0	0	0	0	0	0	0	0	0	0	0	0	0	0	0	0	0	0	0	0	0	0	0	0	0	0	0	0	0	0	0	0	0	0	0	0	0	0	0	0	0	0	0	0	0	0	0	0	0	0	0	0	0	0	0	0	0	0	0	0	0	0	0	0	0	0	0	0	0	0	0	0	0	0	0	0	0	0	0	0	0	0	0	0	0	0	0	0	0	0	0	0	0	0	0	0.00478057	0	0	0	0	0	0	0	0	0	0	0	0	0	0	0	0	0	0	0	0	0	0	0	0	0	0	0	0	0	0	0	0	0	0	0	0	0	0	0	0	0	0	0	0	0	0	0	0	0	0	0	0	0	0	0	0	0	0	0	0	0	0	0	0	0	0	0	0	0	0	0	0	0	0	0	KC682912.1:1 GQ385282.1:1 AM991175.1:1 KU713242.1:0.98 LN570500.1:0.97 FPLS01061435.10:0.96 JX501972.1:0.94 JX144961.1:0.91 JTDI01000002.74830:0.9 KC907395.1:0.9 EU726272.1:0.9 HQ420145.1:0.9 JX391805.1:0.9 GQ389072.1:0.9 FJ625364.1:0.89 FPLS01000388.17:0.89 KF995183.1:0.89 JQAK01000001.421865:0.89 FM177586.1:0.89 LMVG01000003.58298:0.89 HQ326466.1:0.89 HQ326465.1:0.89 CP011805.1842292:0.89 GQ274218.1:0.89 JX222499.1:0.89 JQ923905.1:0.89 JF769711.1:0.89 JF769636.1:0.89 JF769671.1:0.89 JF769654.1:0.89 JF769742.1:0.89 KT383846.1:0.89 FPLS01059499.11:0.89 FPLS01014679.10:0.89 KX507565.1:0.89 EU133464.1:0.89 EF648017.1:0.89 CDFD01054446.288:0.89 DQ453142.1:0.89 KC855023.1:0.89			100	2019-03-07 19:06:03		Bacteria;Proteobacteria;Alphaproteobacteria;Paracaedibacterales;Paracaedibacteraceae;Candidatus Paracaedibacter;	GQ385282.1.1.1443~1.000 KC682912.1.1.1495~1.000 AM991175.1.1.1424~1.000 KU713242.1.1.1352~0.972 FPLS01061435.1.10.1489~0.967 LN570500.1.1.1331~0.967 JX501972.1.1.1459~0.958 EF648017.1.1.1454~0.953 JX144961.1.1.1353~0.949 CDFD01054446.1.288.1763~0.935	turn-check disabled
OTU_2686	0	0	0	0	0	0	0	0	0	0	0	0	0	0	0	0	0	0	0	0	0	0	0	0	0	0	0	0	0	0	0	0	0	0	0	0	0	0	0	0	0	0	0	0	0	0	0	0	0	0	0	0	0	0	0	0	0	0	0	0	0	0	0	0	0	0	0	0	0	0	0	0	0	0	0	0	0	0	0	0	0	0	0	0	0	0	0	0	0	0	0	0	0	0	0	0	0	0	0	0	0	0	0	0	0	0	0	0	0	0	0	0	0	0	0	0	0	0	0	0	0	0	0	0	0	0	0	0	0	0	0	0	0	0	0	0	0	0	0	0	0	0	0	0	0	0	0	0	0	0	0	0	0	0	0	0	0	0	0	0	0	0	0.00439813	0	0	0	0	0	0	0	0	0	0	0	0	0	0	0	0	0	0	0	0	0	0	0	0	0	0	0	0	0	0	0	0	0	0	0	0	0	0	0	0	0	0	0	0	0	0	0	0	0	0	0	0	0	0	0	0	0	0	0	0	0	0	0	0	0	0	0	0	0	0	0	0	0	FJ849072.1:1 DQ017936.1:1 JN712181.1:0.94 EU799646.1:0.93 EU799001.1:0.93 EU799035.1:0.93 KF611925.1:0.93 KF611945.1:0.93 EU636041.1:0.93 AY328734.1:0.93 AY328721.1:0.93 AY328727.1:0.93 AY328723.1:0.93 AY328713.1:0.93 AY328796.1:0.93 AY328716.1:0.93 AY328776.1:0.93 AY328741.1:0.93 AY328702.1:0.93 JQ861782.1:0.93 JQ684450.1:0.93 AF289156.1:0.93 JF198660.1:0.93 JF134543.1:0.93 AY328735.1:0.93 KY302263.1:0.93 JF429184.1:0.92 FPLK01002779.11:0.92 EU801015.1:0.92 GU291354.1:0.92 JN656750.1:0.92 AY662015.1:0.92 AY328791.1:0.92 KP687047.1:0.92 KP686790.1:0.92 KP686868.1:0.92 JF429221.1:0.92 MUNS01000042.15834:0.92 EU803951.1:0.92 KJ600931.1:0.92			99	2019-03-07 18:30:35		Bacteria;Proteobacteria;Gammaproteobacteria;Betaproteobacteriales;Burkholderiaceae;	FJ849072.1.1.1455~0.987 DQ017936.1.1.1486~0.973 AF289156.1.1.1492~0.965 JN712181.2.1.1423~0.938 EF520474.1.1.1409~0.938 JF917188.1.1.1444~0.938 EF520494.1.1.1464~0.938 KP686796.1.1.1456~0.934 DQ501302.1.1.1481~0.934 JF429176.1.1.1494~0.934	turn-check disabled
OTU_2688	0	0	0	0	0	0	0	0	0	0	0	0	0	0	0	0	0	0	0	0	0	0	0	0	0	0	0	0	0	0	0	0	0	0	0	0	0	0	0	0	0	0	0	0	0	0	0	0	0	0	0	0	0	0	0	0	0	0	0	0	0	0	0	0	0	0	0	0	0	0	0	0	0	0	0	0	0	0	0	0	0	0	0	0	0	0	0	0	0	0	0	0	0	0	0	0	0	0	0	0	0	0	0	0	0	0	0	0	0	0	0	0	0	0	0	0	0	0	0	0	0	0	0	0	0	0	0	0	0	0	0	0	0	0	0	0	0	0	0	0	0	0	0	0	0	0	0	0	0	0	0	0	0	0	0	0	0	0	0	0	0	0	0	0	0	0	0	0	0	0	0	0	0	0	0	0	0	0	0	0	0	0	0	0	0	0	0	0	0	0	0	0	0	0	0	0	0	0	0	0	0.00650158	0	0	0	0	0	0	0	0	0	0	0	0	0	0	0	0	0	0	0	0	0	0	0	0	0	0	0	0	0	0	0	0	0	0	0	FM242299.1:0.96 EU799754.1:0.96 JX017142.1:0.95 JX504350.1:0.94 HE804027.1:0.94 FM242466.1:0.93 KX935350.1:0.92 EF573277.1:0.92 KJ590699.1:0.92 JN986434.1:0.92 AB974068.1:0.92 JF272195.1:0.92 KF787077.1:0.92 DQ351748.1:0.92 FJ786106.1:0.92 JF272200.1:0.91 AJ567576.1:0.91 JF272187.1:0.91 EF574537.1:0.91 JN519669.1:0.91 AY907761.1:0.91 GQ274240.1:0.91 AM997787.1:0.91 KY190791.1:0.9 EU800017.1:0.9 KX935351.1:0.9 KX172656.1:0.9 EU802139.1:0.9 KX097109.1:0.9 GU230343.1:0.9 HM799007.1:0.9 DQ521819.1:0.9 JX505341.1:0.9 GQ347949.1:0.9 GQ347776.1:0.9 JN166171.1:0.9 JX017218.1:0.9 JX016737.1:0.9 JN018663.1:0.9 AM292392.1:0.9			98	2019-03-07 19:08:15		Bacteria;Proteobacteria;Gammaproteobacteria;KI89A clade;	EU799754.1.1.1498~0.974 FM242299.1.1.1494~0.969 JX017142.1.1.1495~0.965 FM242466.1.1.1492~0.961 HE804027.1.1.1458~0.961 HQ191053.1.1.1495~0.939 KF787077.1.1.1393~0.939 GU230343.1.1.1509~0.934 JX504350.1.1.1545~0.934 KX177782.1.1.1497~0.930	turn-check disabled
OTU_2689	0	0	0	0	0	0	0	0	0	0	0	0	0	0	0	0	0	0	0	0	0	0	0	0	0	0	0	0	0	0	0	0	0	0	0	0	0	0	0	0	0	0	0	0	0	0	0	0	0	0	0	0	0	0	0	0	0	0	0	0	0	0	0	0	0	0	0	0	0	0	0	0	0	0	0	0	0	0	0	0	0	0	0	0	0	0	0	0	0	0	0	0	0	0	0	0	0	0	0	0	0	0	0	0	0	0	0	0	0	0	0	0	0	0	0	0	0	0	0	0	0	0	0	0	0	0	0	0	0	0	0	0	0	0	0	0	0	0	0	0	0	0	0	0	0	0	0	0	0	0	0	0	0	0	0	0	0	0	0	0	0	0	0	0	0	0	0	0	0	0	0	0	0	0	0	0	0	0	0	0	0	0	0	0	0	0	0	0	0	0	0	0	0	0	0	0	0	0	0	0	0	0	0	0	0	0	0	0	0	0	0	0	0	0	0	0	0.00267712	0	0	0	0	0	0	0	0	0	0	0	0	0	0	0	0	0	0	0	JX222164.1:0.93 GQ264141.1:0.93 FPLS01034593.12:0.92 AB806793.1:0.92 KM105788.1:0.92 HM186187.1:0.92 JN541160.1:0.91 HM362540.1:0.91 JN024056.1:0.91 EU335403.1:0.9 EF492925.1:0.9 HQ190406.1:0.9 FJ625345.1:0.89 EU133101.1:0.89 EU134727.1:0.89 HQ119533.1:0.89 JX105588.1:0.89 JF830235.1:0.89 JF703387.1:0.89 EU834797.1:0.89 EU134761.1:0.89 EU132477.1:0.89 HQ190321.1:0.89 DQ814201.1:0.89 GQ495440.1:0.89 JN037980.1:0.89 JF703586.1:0.89 FJ479498.1:0.88 LN567501.1:0.88 FPLS01057815.13:0.88 FPLS01026843.12:0.88 JF344501.1:0.88 EU134721.1:0.88 KC331390.1:0.88 HQ178877.1:0.88 JX647716.1:0.88 DQ413093.1:0.88 DQ336983.1:0.88 GQ263176.1:0.88 JQ825050.1:0.88			99	2019-03-07 19:09:50		Bacteria;Proteobacteria;Gammaproteobacteria;Coxiellales;Coxiellaceae;Coxiella;	AB806793.1.1.1465~0.965 KM105788.1.1.1470~0.961 JN541160.1.1.1507~0.957 GQ264141.1.1.1486~0.957 HM186187.1.1.1356~0.948 JF830235.1.1.1512~0.948 JX222164.1.1.1504~0.948 AF154087.1.1.1506~0.943 FPLS01034593.1.12.1460~0.939 EU834797.1.1.1464~0.939	turn-check disabled
OTU_269	0	0	0	0	0	0	0	0	0	0	0	0	0	0	0	0	0	0	0	0	0	0	0	0	0	0	0	0	0	0	0	0	0	0	0	0	0	0	0	0	0	0	0	0	0	0	0	0	0	0	0	0	0	0	0	0	0	0	0	0	0	0	0	0	0	0	0	0	0	0	0	0	0	0	0	0	0	0	0	0	0	0	0	0	0	0	0	0	0	0	0	0	0	0	0	0	0	0	0	0	0	0	0	0	0	0	0	0	0.000191223	0	0	0	0	0	0	0	0	0	0	0	0	0	0	0	0	0	0	0	0	0	0	0	0	0.0129075	0	0	0	0	0	0	0	9.56114e-05	0	0	0	0	0	0	0	0	0	0	0	0	0	0	0	0	0	0	0	0	0	0	0	0	0	0	0	0	0	0	0	0	0	0	0	0	0.0320298	0	0	0	0	0	0	0	0	0	0	0	0.00506741	0	0	0	0	9.56114e-05	0	0	0	0	0	0	0	0	0	0	0	0	0	0	9.56114e-05	0	0	0	0	0	0	0	0	0	0	0	0	0	0	0	0	0	0	0	0	0	0	0	0	0	EU457376.1:0.91 FJ880734.1:0.91 EU775387.1:0.87 HM821836.1:0.87 EF099602.1:0.87 DQ799106.1:0.87 DQ777891.1:0.87 AM276097.1:0.87 GQ456228.1:0.87 EU510245.1:0.86 EU510593.1:0.86 EU456429.1:0.86 EF098514.1:0.86 AY993548.1:0.86 AY993378.1:0.86 AY990782.1:0.86 EU510760.1:0.85 EU510314.1:0.85 EU468900.1:0.85 EF614775.1:0.85 EF614488.1:0.85 EF099706.1:0.85 EF098493.1:0.85 EF098391.1:0.85 EF099769.1:0.85 EF097982.1:0.85 AY993906.1:0.85 AY990702.1:0.85 KR364735.1:0.85 EU772171.1:0.84 EF614565.1:0.84 HQ820947.1:0.84 HQ821140.1:0.84 HQ819367.1:0.84 HQ785832.1:0.84 HK240957.2:0.84 LT598568.1:0.84 JN698670.1:0.84 JN698674.1:0.84 JN698659.1:0.84			97	2019-03-07 19:07:53		Bacteria;Actinobacteria;Coriobacteriia;Coriobacteriales;Eggerthellaceae;Enterorhabdus;	FJ880734.1.1.1466~0.931 EU457376.1.1.1366~0.923 EU510245.1.1.1369~0.880 AY993548.1.1.1256~0.876 AY990782.1.1.1251~0.876 EU510593.1.1.1367~0.876 AY993378.1.1.1255~0.876 EU510314.1.1.1378~0.871 EF098514.1.1.1372~0.867 EU456429.1.1.1368~0.867	turn-check disabled
OTU_2690	0	0	0	0	0	0	0	0	0	0	0	0	0	0	0	0	0	0	0	0	0	0	0	0	0	0	0	0	0	0	0	0	0	0	0	0	0	0	0	0	0	0	0	0	0	0	0	0	0	0	0	0	0	0	0	0	0	0	0	0	0	0	0	0	0	0	0	0	0	0	0	0	0	0	0	0	0	0	0	0	0	0	0	0	0	0	0	0	0	0	0	0	0	0	0	0	0	0	0	0	0	0	0	0	0	0	0	0	0	0	0	0	0	0	0	0	0	0	0	0	0	0	0	0	0	0	0	0	0	0	0	0	0	0	0	0	0	0	0	0	0	0	0	0	0	0	0	0	0	0	0	0	0	0	0	0	0	0	0	0	0	0	0	0	0	0	0	0	0	0	0	0	0	0	0	0	0	0	0	0	0	0	0	0	0	0	0	0	0	0	0	0	0	0	0	0	0	0	0	0	0	0	0	0	0	0	0	0	0	0	0	0	0	0	0	0	0	0	0.00258151	0	0	0	0	0	0	0	0	0	0	0	0	0	0	0	0	0	KX123391.1:0.77 AB510986.1:0.77 FJ719034.1:0.76 MEXB01000001.31536:0.76 MHJF01000011.24156:0.76 JF809688.1:0.76 JF266405.1:0.74 MNWM01000025.8427:0.74 HQ184020.1:0.74 EU522668.1:0.73 EF516850.1:0.73 MGIU01000022.3198:0.73 KX123464.1:0.73 CP011209.974521:0.73 HE974820.1:0.73 LCLJ01000021.6305:0.72 LCFA01000004.3418:0.72 KC961280.1:0.72 HQ114108.1:0.72 AB179664.1:0.72 LN880483.1:0.7 LN568009.1:0.7 LN572060.1:0.7 LN571155.1:0.7 FPLL01008140.10:0.7 FPLL01008207.10:0.7 EU617895.1:0.7 MHHX01000013.6:0.7 JF184690.1:0.7 AMFJ01036405.2353:0.7 KF576316.1:0.7 KF440276.1:0.7 KC432136.1:0.7 KX123508.1:0.7 KC009959.1:0.7 JX504889.1:0.7 JX505043.1:0.7 AY922093.1:0.7 JN003082.1:0.7 HM186378.1:0.7			95	2019-03-07 19:08:01		Bacteria;Patescibacteria;Parcubacteria;	EU522668.1.1.1383~0.838 LCFA01000004.1.3418.6528~0.813 KX123391.1.1.2305~0.801 KX123607.1.1.1467~0.797 HQ184020.1.1.1472~0.793 AB179664.1.1.1405~0.788 KC961280.1.1.1482~0.788 MHLF01000034.1.12367.13911~0.780 KX123464.1.1.1579~0.776 KX123380.1.1.2523~0.776	turn-check disabled
OTU_2691	0	0	0	0	0	0	0	0	0	0	0	0	0	0	0	0	0	0	0	0	0	0	0	0	0	0	0	0	0	0	0	0	0	0	0	0	0	0	0	0	0	0	0	0	0	0	0	0	0	0	0	0	0	0	0	0	0	0	0	0	0	0	0	0	0	0	9.56114e-05	0	0	0	0	0	0	0	0	0	0	0	0	0	0.00468496	0	0	0	0	0	0	0	0	0	0	0	0	0	0	0	0	0	0	0	0	0	0	0	0	0	0	0	0	0	0	0	0	0	0	0	0	0	0	0	0	0	0	0	0	0	0	0	0	0	0	0	0	0	0	0	0	0	0	0	0	0	0	0	0	0	0	0	0	0	0	0	0	0	0	0	0	0	0	0	0	0	0	0	0	0	0	0	0	0	0	0	0	0	0	0	0	0	0	0	0	0	0	0	0	0	0	0	0	0	0	0	0	0	0	0	0	0	0	0	0	0	0	0	0	0	0	0	0	0	0	0	0	0	0	0	0	0	0	0	0	0	0	0	0	0	0	0	0	0	0	0	0	0	0	0	AJ306788.1:0.83 MEZY01000050.18847:0.82 JN398086.1:0.82 HM128093.1:0.82 LN870765.1:0.81 JQ088355.1:0.81 JN626552.1:0.81 EU156145.1:0.8 AP012051.541386:0.8 JQ346734.1:0.8 KT453625.1:0.8 AY340822.1:0.8 AB428365.1:0.8 JN482373.1:0.79 JN469505.1:0.79 JN466832.1:0.79 AY862535.1:0.79 AY661410.1:0.79 JX223334.1:0.79 EU246191.1:0.77 KJ957722.1:0.77 EU419170.1:0.76 EU419168.1:0.76 FUFK010000085.5:0.76 KJ746598.377:0.76 JN471176.1:0.76 JN466020.1:0.76 JN442883.1:0.76 CU923599.1:0.76 JX114393.1:0.76 HM187103.1:0.76 HM187385.1:0.76 JQ668593.1:0.76 EF591088.1:0.76 FJ517739.1:0.75 FJ517688.1:0.75 LN568838.1:0.75 FJ375457.1:0.75 FPLM01004118.14:0.75 FPLS01048085.2:0.75			98	2019-03-07 19:09:13		Bacteria;Patescibacteria;Berkelbacteria;	JN398086.1.1.1383~0.903 HM128093.1.1.1381~0.883 JX223334.1.1.1416~0.878 AJ306788.2.1.1447~0.867 MEZY01000050.1.18847.20231~0.852 JQ088355.1.1.1424~0.847 MNUJ01000005.1.1006.2613~0.847 KM251061.1.1.1371~0.832 LN870765.1.1.1350~0.821 AF234705.1.1.1493~0.801	turn-check disabled
OTU_2692	0	0	0	0	0	0	0	0	0	0	0	0	0	0	0	0	0	0	0	0	0	0	0	0	0	0	0	0	0	0	9.56114e-05	0	0	0	0	0	0	0	0	0	0	0	0	0	0	0	0	0	0	0	0	0	0	0	0	0	0	0	0	0	0	0	0	0	0	0	0	0	0	0	0	0	0	0	0	0	0	0	0	0	0	0	0	0	0	0	0	0	0	0	0	0	0	0	0	0	0	0	0	0	0	0	0	0	0	0	0	0	0	0	0	0	0	0	0	0	0	0	0	0	0	0	0	0	0	0	0	0	0	0	0	0	0	0	0	0	0	0	0	0	0	0	0	0	0	0	0	0	0	0	0	0	0	0	0	0	0	0	0	0	0	0	0	0	0	0	0	0	0	0	0	0	0	0	0	0	0	0	0	0	0	0	0	0	0	0	0	0	0	0	0	0	0	0	0	0	0	0	0	0	0	0	0	0	0	0	0	0	0	0	0	0	0	0	0	0	0	0	0	0	0	0	0	0	0	0	0	0	0	0	0	0	0	0	0	0	JX105645.1:0.89 HM598256.1:0.86 JX280029.1:0.86 JX047142.1:0.86 LN563872.1:0.83 JQ208651.1:0.83 JF184690.1:0.82 KC990422.1:0.82 KC432234.1:0.82 FN562888.1:0.82 FJ468388.1:0.81 LN880482.1:0.81 AB630927.1:0.81 FPLS01047370.10:0.8 MFTT01000025.14894:0.8 FPLS01031413.1:0.8 FPLS01033158.31:0.8 KX123391.1:0.8 HM598253.1:0.8 JX521101.1:0.8 HM269070.1:0.8 AB179667.1:0.8 FPLS01044785.33:0.79 EF516449.1:0.79 KC432419.1:0.79 KC358029.1:0.79 KX123629.1:0.79 JN490012.1:0.79 JN471825.1:0.79 JN447234.1:0.79 JN439140.1:0.79 AY532578.1:0.79 AM997758.1:0.79 JN038804.1:0.79 FPLP01001004.2:0.78 FPLL01008140.10:0.78 KM356511.1:0.78 KM051628.1:0.78 EF516850.1:0.78 KM051629.1:0.78			98	2019-03-07 19:10:12		Bacteria;Patescibacteria;Parcubacteria;	JX105645.1.1.1335~0.887 JX105709.1.1.1459~0.873 AB630944.1.1.1384~0.873 HQ132472.1.1.1464~0.868 AB179667.1.1.1380~0.863 LCDI01000005.1.1.1381~0.858 JX105671.1.1.1332~0.853 LN563872.1.1.1304~0.853 EF516449.1.1.1384~0.853 JF184690.1.1.1293~0.848	turn-check disabled
OTU_2693	0	0	0	0	0	0	0	0	0	0	0	0	0	0	0	0	0	0.00258151	0	0	0	0	0	0	0	0	0	0	0	0	0	0	0	0	0	0	0	0	0	0	0	0	0	0	0	0	0	0	0	0	0	0	0	0	0	0	0	0	0	0	0	0	0	0	0	0	0	0	0	0	0	0	0	0	0	0	0	0	0	0	0	0	0	0	0	0	0	0	0	0	0	0	0	0	0	0	0	0	0	0	0	0	0	0	0	0	0	0	0	0	0	0	0	0	0	0	0	0	0	0	0	0	0	0	0	0	0	0	0	0	0	0	0	0	0	0	0	0	0	0	0	0	0	0	0	0	0	0	0	0	0	0	0	0	0	0	0	0	0	0	0	0	0	0	0	0	0	0	0	0	0	0	0	0	0	0	0	0	0	0	0	0	0	0	0	0	0	0	0	0	0	0	0	0	0	0	0	0	0	0	0	0	0	0	0	0	0	0	0	0	0	0	0	0	0	0	0	0	0	0	0	0	0	0	0	0	0	0	0	0	0	0	0	0	0	0	FPLS01013435.10:0.82 AB364871.1:0.82 EU662418.1:0.82 JF703537.1:0.82 HE653848.1:0.81 JQ311871.1:0.81 FPLS01054062.9:0.8 EU491373.1:0.8 JN391650.1:0.8 AB192128.1:0.8 FPLP01003501.14:0.79 HQ119740.1:0.79 DQ415835.1:0.79 JN391951.1:0.79 AY662016.1:0.79 AB821166.1:0.79 AB630788.1:0.79 AB240523.1:0.79 FJ793172.1:0.79 FJ205251.1:0.78 JF775622.1:0.78 JQ426860.1:0.78 FJ485389.1:0.77 LN870689.1:0.77 FPLS01028483.7:0.77 KY992627.1:0.77 FPLS01021766.7:0.77 EU803277.1:0.77 KM356526.1:0.77 KM373134.1:0.77 JF168134.1:0.77 EU134553.1:0.77 KC331373.1:0.77 JX521532.1:0.77 JF922434.1:0.77 KP814673.1:0.77 AF420357.1:0.77 AF420356.1:0.77 KP728188.1:0.77 HG380566.1:0.77			96	2019-03-07 19:08:32		Bacteria;Proteobacteria;Deltaproteobacteria;Oligoflexales;0319-6G20;	FPLS01013435.1.10.1398~0.876 FQ659405.1.1.1371~0.817 JF168134.1.1.1368~0.813 JF703537.1.1.1449~0.805 JQ311871.1.1.1446~0.801 AJ233940.1.1.1542~0.797 EU542500.1.1.1485~0.793 FPLP01003501.1.14.1536~0.788 FJ478616.1.1.1509~0.788 AY662016.1.1.1545~0.784	turn-check disabled
OTU_2694	0	0	0	0	0	0	0	0	0	0	0	0	0	0	0	0	0	0.0033464	0	0	0	0	0	0	0	0	0	0	0	0	0	0	0	0	0	0	0	0	0	0	0	0	0	0	0	0	0	0	0	0	0	0	0	0	0	0	0	0	0	0	0	0	0	0	0	0	0	0	0	0	0	0	0	0	0	0	0	0	0	0	0	0	0	0	0	0	0	0	0	0	0	0	0	0	0	0	0	0	0	0	0	0	0	0	0	0	0	0	0	0	0	0	0	0	0	0	0	0	0	0	0	0	0	0	0	0	0	0	0	0	0	0	0	0	0	0	0	0	0	0	0	0	0	0	0	0	0	0	0	0	0	0	0	0	0	0	0	0	0	0	0	0	0	0	0	0	0	0	0	0	0	0	0	0	0	0	0	0	0	0	0	0	0	0	0	0	0	0	0	0	0	0	0	0	0	0	0	0	0	0	0	0	0	0	0	0	0	0	0	0	0	0	0	0	0	0	0	0	0	0	0	0	0	0	0	0	0	0	0	0	0	0	0	0	0	0	FJ535204.1:0.97 FJ534993.1:0.97 FJ535226.1:0.97 FJ535234.1:0.97 EU662636.1:0.97 EU662595.1:0.97 EF679189.1:0.97 EF679186.1:0.97 HQ860721.1:0.97 KC791013.1:0.97 KC872575.1:0.97 GQ480156.1:0.97 HM305608.1:0.97 GQ065180.1:0.97 JQ425759.1:0.97 KT184595.1:0.97 GU356214.1:0.97 GU356341.1:0.97 GU356223.1:0.97 GU356080.1:0.97 GU356217.1:0.96 HQ738452.1:0.96 KC000078.1:0.96 HM779295.1:0.96 JF496528.1:0.96 JQ425771.1:0.96 JQ425754.1:0.96 FPLP01011680.8:0.96 EU662653.1:0.96 DQ013306.1:0.96 GQ065090.1:0.96 GU941096.1:0.96 AB286475.1:0.96 FJ902494.1:0.96 EU662655.1:0.95 JN035218.1:0.95 AB105442.1:0.95 KC000032.1:0.95 FJ769488.1:0.94 KC000083.1:0.93			98	2019-03-07 18:58:42		Bacteria;Proteobacteria;Gammaproteobacteria;Aeromonadales;Aeromonadaceae;Aeromonas;	EU662595.1.1.1512~0.992 KC791013.1.1.1410~0.992 FJ535226.1.1.1506~0.992 EF679189.1.1.1505~0.992 HQ860721.1.1.1421~0.992 EU662636.1.1.1511~0.992 KC872575.1.1.1400~0.992 FJ535204.1.1.1503~0.992 FJ535234.1.1.1506~0.992 EF679186.1.1.1503~0.992	turn-check disabled
OTU_2695	0	0	0	0	0	0	0	0	0	0	0	0	0	0	0	0	0	0	0	0.0024859	0	0	0	0	0	0	0	0	0	0	0	0	0	0	0	0	0	0	0	0	0	0	0	0	0	0	0	0	0	0	0	0	0	0	0	0	0	0	0	0	0	0	0	0	0	0	0	0	0	0	0	0	0	0	0	0	0	0	0	0	0	0	0	0	0	0	0	0	0	0	0	0	0	0	0	0	0	0	0	0	0	0	0	0	0	0	0	0	0	0	0	0	0	0	0	0	0	0	0	0	0	0	0	0	0	0	0	0	0	0	0	0	0	0	0	0	0	0	0	0	0	0	0	0	0	0	0	0	0	0	0	0	0	0	0	0	0	0	0	0	0	0	0	0	0	0	0	0	0	0	0	0	0	0	0	0	0	0	0	0	0	0	0	0	0	0	0	0	0	0	0	0	0	0	0	0	0	0	0	0	0	0	0	0	0	0	0	0	0	0	0	0	0	0	0	0	0	0	0	0	0	0	0	0	0	0	0	0	0	0	0	0	0	0	0	0	JF265951.1:0.96 JF265894.1:0.96 HM445044.1:0.96 EU335160.1:0.95 AY456902.1:0.95 JF265745.1:0.95 JF266543.1:0.95 JF265691.1:0.95 KM200729.1:0.95 HQ462498.1:0.95 HM445073.1:0.95 GU983322.1:0.95 FJ936922.1:0.95 LN573128.1:0.95 EU881355.1:0.95 LN573129.1:0.95 JN643004.1:0.95 KJ191943.1:0.94 EU335207.1:0.94 KF712684.1:0.94 EU335149.1:0.94 JX025748.1:0.94 JQ978587.1:0.94 LN573122.1:0.94 FJ479448.1:0.94 LN563647.1:0.94 KX753174.1:0.94 FJ152791.1:0.94 KX239149.1:0.94 EU335202.1:0.94 EU135324.1:0.94 GU444092.1:0.94 JN592667.1:0.94 JX133513.1:0.94 JQ769627.1:0.94 FJ849437.1:0.94 FJ479466.1:0.93 FJ478976.1:0.93 EU881154.1:0.93 KF712729.1:0.93			99	2019-03-07 19:09:02		Bacteria;Rokubacteria;NC10;Rokubacteriales;	JF265894.1.1.1384~0.992 KX753174.1.1.1514~0.992 JF265951.1.1.1384~0.992 JF266543.1.1.1384~0.988 HM445044.1.1.1386~0.988 JF265745.1.1.1384~0.988 KF712684.1.1.1530~0.988 KM200729.1.1.1523~0.988 HQ462498.1.1.1324~0.984 HM445073.1.1.1385~0.984	turn-check disabled
OTU_2696	0	0	0	0	0	0	0	0	0	0	0	0	0	0	0	0	0	0	0	0	0	0	0	0	0	0	0	0	0	0	0	0	0	0	0	0	0	0	0	0	0	0	0	0	0	0	0	0	0	0	0	0.00200784	0	0	0	0	0	0	0	0	0	0	0	0	0	0	0	0	0	0	0	0	0	0	0	0	0	0	0	0	0	0	0	0	0	0	0	0	0	0	0	0	0	0	0	0	0	0	0	0	0	0	0	0	0	0	0	0	0	0	0	0	0	0	0	0	0	0	0	0	0	0	0	0	0	0	0	0	0	0	0	0	0	0	0	0	0	0	0	0	0	0	0	0	0	0	0	0	0	0	0	0	0	0	0	0	0	0	0	0	0	0	0	0	0	0	0	0	0	0	0	0	0	0	0	0	0	0	0	0	0	0	0	0	0	0	0	0	0	0	0	0	0	0	0	0	0	0	0	0	0	0	0	0	0	0	0	0	0	0	0	0	0	0	0	0	0	0	0	0	0	0	0	0	0	0	0	0	0	0	0	0	0	0	0	0	JF225415.1:1 JF095783.1:1 HQ778212.1:1 HM306165.1:1 JQ470212.1:1 HM297749.1:1 FJ823146.1:1 FJ557749.1:1 JF241900.1:1 JF236784.1:1 JF210780.1:1 JF225984.1:1 JF210580.1:1 JF199707.1:1 JF155894.1:1 JF153861.1:1 JF212464.1:1 JF211731.1:1 JF201767.1:1 JF208329.1:1 JF142893.1:1 JF190807.1:1 JF190643.1:1 JF189465.1:1 JF151404.1:1 JF172445.1:1 JF144399.1:1 JF149173.1:1 JF142151.1:1 JF142087.1:1 JF162882.1:1 JF161754.1:1 JF140204.1:1 JF225598.1:1 JF144402.1:1 JF148540.1:1 JF148012.1:1 JF144359.1:1 JF147180.1:1 JF154626.1:1			100	2019-03-07 18:30:03		Bacteria;Firmicutes;Bacilli;Lactobacillales;Streptococcaceae;Streptococcus;	HQ778212.1.1.1468~1.000 JQ470212.1.1.1405~1.000 JF095783.1.1.1369~1.000 JF225415.1.1.1368~1.000 HM306165.1.1.1369~1.000 FJ823146.1.1.1439~0.992 HM297749.1.1.1369~0.992 HQ778307.1.1.1469~0.988 HQ804765.1.1.1456~0.988 JF082189.1.1.1377~0.988	turn-check disabled
OTU_2698	0	0	0	0	0	0	0	0	0	0	0	0	0	0	0	0	0	0.000286834	0	0	0	0	0	0	0	0	0	0	0	0	0	0	0	0	0	0	0	0	0	0	0	0	0	0	0	0	0	0	0	0	0	0	0	0	0	0	0	0	0	0	0	0	0	0	0	0	0	0	0	0	0	0	0	0	0	0	0	0	0	0	0.00430251	0	0	0	0	0	0	0	0	0	0	0	0	0	0	0	0	0	0	0	0	0	0	0	0	0	0	0	0	0	0	0	0	0	0	0	0	0	0	0	0	0	0	0	0	0	0	0	0	0	0	0	0	0	0	0	0	0	0	0	0	0	0	0	0	0	0	0.00181662	0	0	0	0	0	0	0	0	0	0	0	0	0	0	0	0	0	0	0	0	0	0	0	0	0	0	0	0	0	0	0	0	0	0	0	0	0	0	0	0	0	0	0	0	0	0	0	0	0	0	0	0	0	0	0	0	0	0	0	0	0	0	0	0	0	0	0	0	0	0	0	0	0	0	0	0	0	0	0	0	0	0	0	0	0	0	0	0	GQ340247.1:0.99 AB753901.1:0.99 AY212628.1:0.98 AF316757.1:0.97 AF316731.1:0.94 JQ769562.1:0.94 FR667324.1:0.91 JF235830.1:0.9 FPLS01024201.8:0.9 EU134997.1:0.9 GU214138.1:0.9 EF516002.1:0.9 KF107646.1:0.9 FJ478742.1:0.9 FPLS01059476.20:0.89 EU676408.1:0.89 JN868914.1:0.89 JN679170.1:0.89 FJ946605.1:0.89 KJ191878.1:0.88 JF198700.1:0.88 JF124687.1:0.88 GQ051146.1:0.88 FR667332.1:0.88 EU134986.1:0.88 GU214136.1:0.88 JF116006.1:0.88 KC189688.1:0.88 FPLS01015888.11:0.87 JF159835.1:0.87 JF115297.1:0.87 EF683077.1:0.87 EF516140.1:0.87 KJ782906.1:0.87 KJ955685.1:0.87 KC110982.1:0.87 EF126246.1:0.87 JQ769754.1:0.87 AB630923.1:0.87 FN811253.1:0.87			100	2019-03-07 19:04:55		Bacteria;Armatimonadetes;Armatimonadia;Armatimonadales;	GQ340247.1.1.1355~1.000 AB753901.1.1.1462~1.000 AY212628.1.1.1495~0.995 AF316757.1.1.1497~0.986 JQ769562.1.1.1466~0.932 FR667324.1.1.1354~0.928 EF516134.1.1.1451~0.914 JF115297.1.1.1335~0.914 FM873242.1.1.1466~0.910 JF116006.1.1.1333~0.910	turn-check disabled
OTU_2699	0	0	0	0	0	0	0	0	0	0	0	0	0	0	0	0	0	0	0	0	0	0	0	0	0	0	0	0	0	0	0	0	0	0	0	0	0	0	0	0	0	0	0	0	0	0	0	0	0	0	0	0	0	0	0	0	0	0	0	0	0	0	0	0	0	0	0	0	0	0	0	0	0	0	0	0	0	0	0	0	0	0	0	0	0	0	0	0	0	0	0	0	0	0	0	0	0	0	0	0	0	0	0	0	0	0	0	0	0	0	0	0	0	0	0	0	0	0	0.00219906	0	0	0	0	0	0	0	0	0	0	0	0	0	0	0	0.00200784	0	0	0	0	0	0	0	0	0	0	0	0	0	0	0	0	0	0	0	0	0	0	0	0	0	0	0	0	0	0	0	0	0	0	0	0	0	0	0	0	0	0	0	0	0	0	0	0	0	0	0	0	0	0	0	0	0	0	0	0	0	0	0	0	0	0	0	0	0	0	0	0	0	0	0	0	0	0	0	0	0	0	0	0	0	0	0	0	0	0	0	0	0	0	0	0	0	0	0	0	0	JX105548.1:0.96 KR110060.1:0.95 KU243298.1:0.9 FJ716044.1:0.87 KF031176.1:0.87 DQ266898.1:0.87 DQ984561.1:0.86 FPLS01000081.29:0.86 KM356270.1:0.86 AJ278146.1:0.86 AB600410.1:0.86 JF226035.1:0.85 AJ288899.1:0.84 AF084853.1:0.84 KJ578007.1:0.84 DQ839501.1:0.84 KT308366.1:0.84 KT308367.1:0.84 DQ469230.1:0.84 JX223095.1:0.84 HM270587.1:0.84 AY225606.1:0.84 AJ290009.1:0.84 JF703568.1:0.84 HG917759.1:0.84 DQ640654.1:0.83 CEVZ01017390.15:0.82 CEVQ01010741.1:0.82 CEUV01002248.378:0.82 GU119471.1:0.82 EU443961.1:0.82 JN233132.1:0.82 MEQF01000428.5372:0.81 KF786705.1:0.81 KF786714.1:0.81 EF574402.1:0.81 HQ673191.1:0.81 KC874376.1:0.81 DQ676387.1:0.81 JQ579770.1:0.81			97	2019-03-07 18:53:23		Bacteria;Proteobacteria;Deltaproteobacteria;Bdellovibrionales;Bacteriovoracaceae;uncultured;	JX105548.1.1.1513~0.964 KR110060.1.1.1519~0.955 DQ984561.1.1.1509~0.895 KU243298.1.1.1327~0.866 JQ579770.1.1.1512~0.850 KT308368.1.1.1404~0.846 GQ350895.1.1.1394~0.842 HQ163670.1.1.1399~0.842 EU443961.1.1.1434~0.842 AY225606.1.1.1439~0.842	turn-check disabled
OTU_27	0.0165408	9.56114e-05	0.000478057	0.000573669	0.0118558	0	0.036906	0.0257195	0	0.0125251	0.0223731	0.0162539	0.0413998	0.000573669	0.0177837	0	0	0	0	0	0	0.0109953	0.00525863	0.0178793	0.00239029	0.00879625	0.0358543	0	0.000860503	0.0423559	0	0	0.0186442	0.00458935	0.000860503	0	9.56114e-05	0	9.56114e-05	0	0.0181662	0	0	0	0.0109953	0	0.0765848	0.0169232	0.000191223	0.00984798	0.0075533	0	0	0	0	0	0.247634	0.0665456	0.0205565	0.0343245	0.132517	0.010326	0.00372885	0.0145329	0	0.000191223	0	0.0598528	0	0.0159671	0.00850942	0.0130032	0.00353762	9.56114e-05	0.00143417	0.0168276	0.0734296	0.0155847	0	0.0357587	0.0315518	0.0154891	0	0	0	9.56114e-05	0	0	0	0	9.56114e-05	0	0	0.0240941	0	0	0.0749594	0	0	0.0380534	0.00764891	0	0	0	0	0.000191223	0.000382446	0.00124295	0.000478057	0	0	0	0	0.012047	0	0	0.0163496	0	0	0	0	0.0452242	0.000191223	0.00678841	0	0	0.000860503	0.0133856	9.56114e-05	0	0.0174969	0.000286834	0	0	0	0	0	9.56114e-05	0.00564107	0	0.00152978	0.00392007	0.000191223	0.00372885	0.0211301	0	0	0.00181662	0	0	0.0110909	0.0293527	0.00525863	0.000286834	0.00994359	9.56114e-05	0.0104216	0	0	0	9.56114e-05	0	0	0	0	0.000191223	0	0	0	0.0511521	0	0.000191223	0	0	0.0602352	0.020174	0.00927431	0.0219906	0	0.0293527	0.00105173	0.00353762	0.00592791	0.0575581	0.0042069	0.0371928	0.000286834	0	0.000478057	0.317908	0	0.00736208	0.0221819	0.0239985	0	0.0108997	9.56114e-05	0.00449374	0.0247634	0.00363323	0	0.00401568	0.00239029	0.00133856	0.00564107	0.0189311	0.0642509	0.0261975	0.0807917	0.000191223	0.00277273	0	0	0.0127163	0.000573669	0	0.0157759	0.0434076	9.56114e-05	0.0107085	0.0338464	0.0542117	0.0301176	0	0	0	0.0319342	0.0877713	0.0672148	0.125729	0.093986	0	0	0	0	0	KX936386.1:0.86 KF945019.1:0.85 KT880254.1:0.85 JX441514.1:0.85 JQ675377.1:0.85 HQ672886.1:0.84 JX223803.1:0.84 KX936418.1:0.83 KX933636.1:0.83 KF799911.1:0.83 JN491999.1:0.83 JN476739.1:0.83 FJ612276.1:0.82 LN571045.1:0.82 LN555047.1:0.82 EU538031.1:0.82 GU127226.1:0.82 GU127207.1:0.82 HQ609708.1:0.82 KC541133.1:0.82 KC541102.1:0.82 HQ119684.1:0.82 HQ114109.1:0.82 JN502653.1:0.82 AJ617834.1:0.82 JQ675363.1:0.82 AB930622.1:0.82 AB924421.1:0.82 HE650077.1:0.82 HE650009.1:0.82 KP272134.1:0.82 FPLS01048927.58:0.82 FPLS01008303.9:0.82 FPLK01002403.8:0.82 EU037315.1:0.82 GU127243.1:0.82 GU127234.1:0.82 GU127214.1:0.82 GU127191.1:0.82 GU127241.1:0.82			99	2019-03-07 19:06:56		Bacteria;Proteobacteria;Deltaproteobacteria;Oligoflexales;Oligoflexaceae;uncultured;	JQ675377.1.1.1292~0.904 JX441514.1.1.1498~0.900 JN486999.1.1.1422~0.900 KX936418.1.1.1498~0.900 KX936386.1.1.1495~0.895 HQ672886.1.1.1496~0.895 HQ114109.1.1.1456~0.891 KT880254.1.1.1490~0.886 JN502653.1.1.1468~0.882 KF799911.1.1.1492~0.878	turn-check disabled
OTU_270	0	0	0	0.00592791	0.000286834	0	9.56114e-05	0	0	0	0	0	0	0	0	0	0	0	0	0	0	0	0	0	0	0	0	0	0	9.56114e-05	0	0	0	0	0	0	0	0	0	0	0	0	0	0	0	0	0	0	0	0	0	0	0	0	0	0	0	0.000191223	0	0	0	0	0	0	0	0	0	0	0	0	0	0	0	0	0.00267712	0	0	0	0	0	0	0	0	0	0	0	0	0	0	0	0	0	0	0	0	0	0	0	0	0	0	0	0	0	0	0	0	0	9.56114e-05	9.56114e-05	0	0	0	0	0	0	0	0	0	0	0	0	0	0	0	0	0	0	0	0	0	0	0	0	0	0	0	0	0	0	0	9.56114e-05	0	0	0	0	0	0	9.56114e-05	0	0	0	0	0	0.00803136	0	0	0	0	0	0	0	0	0	0	0	0.000478057	0	0	0	0	0	0	0	0	0	0	0	0	0.00841381	0	0	0	0	0	0.000191223	0	0	0	0	0	0	0	0.00219906	0	0	0	0	0	0	0	0.0826083	0	0	0	0	0.000286834	0	0	0	0	0	0	0	0	0	0	0	0	0	0	0	0	0	0	0	9.56114e-05	0	0	0	0	0	0	0	0	0	KP728205.1:0.9 FQ658833.1:0.9 AB630511.1:0.9 AB234243.1:0.89 FJ437930.1:0.88 EF589967.1:0.88 KJ957693.1:0.88 HQ609655.1:0.88 KC540978.1:0.88 JN397787.1:0.88 FQ660145.1:0.88 FQ659511.1:0.88 AY862529.1:0.88 FQ659687.1:0.88 AB630505.1:0.88 AB630507.1:0.88 FJ484677.1:0.87 JX223599.1:0.87 JX221871.1:0.87 KJ127952.1:0.87 EF515663.1:0.87 JX272000.1:0.87 JX224607.1:0.87 FPLS01050233.15:0.86 KY287408.1:0.86 KX214013.1:0.86 EU662577.1:0.86 KM410814.1:0.86 JF116536.1:0.86 KJ578040.1:0.86 HQ178787.1:0.86 AJ229229.1:0.86 KT308508.1:0.86 JN391891.1:0.86 JX225527.1:0.86 JX224282.1:0.86 AY444993.1:0.86 KR110099.1:0.86 HE604079.1:0.86 AB672173.1:0.86			97	2019-03-07 19:09:54		Bacteria;Bacteroidetes;Bacteroidia;Bacteroidales;SB-5;	FQ660145.1.1.1352~0.940 FQ659511.1.1.1352~0.940 FQ659687.1.1.1355~0.936 HQ609655.1.1.1487~0.936 AY426437.1.1.1444~0.932 AB630511.1.1.1444~0.928 FJ437930.1.1.1483~0.928 KP728205.1.1.1483~0.928 KC540978.1.1.1517~0.928 AB630505.1.1.1452~0.923	turn-check disabled
OTU_2700	0	0	0	0	0	0	0	0	0	0	0	0	0	0	0	0	0	0	0	0	0	0	0	0	0	0	0	0	0	0	0	0	0	0	0	0	0	0	0	0	0	0	0	0	0	0	0	0	0	0	0	0	0	0	0	0	0	0	0	0	0	0	0	0	0	0	0	0	0	0	0	0	0	0	0	0	0	0	0	0	0	0	0	0	0	0	0	0	0	0	0	0	0	0	0.00229467	0	0	0	0	0	0	0	0	0	0	0	0	0	0	0	0	0	0	0	0	0	0	0	0	0	0	0	0	0	0	0	0	0	0	0	0	0	0	0	0	0	0	0	0	0	0	0	0	0	0	0	0	0	0	0	0	0	0	0	0	0	0	0	0	0	0	0	0	0	0	0	0	0	0	0	0	0	0	0	0	0	0	0	0	0	0	0	0	0	0	0	0	0	0	0	0	0	0	0	0	0	0	0	0	0	0	0	0	0	0	0	0	0	0	0	0	0	0	0	0	0	0	0	0	0	0	0	0	0	0	0	0	0	0	0	0	0	0	0	0	0	HM808591.1:0.97 HM808652.1:0.97 AB702726.1:0.97 EU791056.1:0.96 EU507601.1:0.96 EU655997.1:0.96 EU454494.1:0.96 EF604870.1:0.96 EF097735.1:0.96 DQ014686.1:0.96 AY992182.1:0.96 AY990877.1:0.96 AB702731.1:0.96 EU508953.1:0.96 EU457460.1:0.96 EU454477.1:0.96 EU453779.1:0.96 DQ015203.1:0.96 AY990546.1:0.96 AB702741.1:0.96 EU456550.1:0.95 EU454281.1:0.95 AY992337.1:0.95 EU451053.1:0.95 EU451148.1:0.95 EF603835.1:0.95 JN012995.1:0.95 JN012994.1:0.95 EF096874.1:0.94 EU453938.1:0.93 EU504160.1:0.93 EU451139.1:0.92 EU791263.1:0.91 EF097910.1:0.91 EF097809.1:0.91 EF098131.1:0.91 EF097837.1:0.91 EF097184.1:0.91 EF097378.1:0.91 EF096651.1:0.91			100	2019-03-07 19:09:05		Bacteria;Bacteroidetes;Bacteroidia;Bacteroidales;Muribaculaceae;	HM808652.1.1.1367~1.000 HM808591.1.1.1367~1.000 AB702726.1.1.1502~0.996 EU454494.1.1.1409~0.980 AY992182.1.1.1294~0.980 DQ014686.1.1.1356~0.980 AY990877.1.1.1294~0.980 EF097735.1.1.1409~0.980 EU791056.1.1.1502~0.980 EF604870.1.1.1483~0.980	turn-check disabled
OTU_2701	0	0	0	0	0	0	0	0	0	0	0	0	0	0	0	0	0	0	0	0	0	0	0	0	0	0	0	0	0	0	0	0	0	0	0	0	0	0	0	0	0	0	0	0	0	0	0	0	0	0	0	0	0	0	0	0	0	0	0	0	0	0	0	0	0	0	0	0	0	0	0	0	0	0	0	0	0	0	0	0	0	0	0	0	0	0	0	0	0	0	0	0	0	0	0.00229467	0	0	0	0	0	0	0	0	0	0	0	0	0	0	0	0	0	0	0	0	0	0	0	0	0	0	0	0	0	0	0	0	0	0	0	0	0	0	0	0	0	0	0	0	0	0	0	0	0	0	0	0	0	0	0	0	0	0	0	0	0	0	0	0	0	0	0	0	0	0	0	0	0	0	0	0	0	0	0	0	0	0	0	0	0	0	0	0	0	0	0	0	0	0	0	0	0	0	0	0	0	0	0	0	0	0	0	0	0	0	0	0	0	0	0	0	0	0	0	0	0	0	0	0	0	0	0	0	0	0	0	0	0	0	0	0	0	0	0	0	0	FJ592915.1:0.99 HM328208.1:0.96 DQ797816.1:0.93 EU828369.1:0.93 FMEM01000001.450314:0.93 FMDU01000007.737:0.93 CCFG01000002.384:0.93 JPZV01292699.5144:0.93 FJ805840.1:0.93 AJ404681.1:0.93 DQ803886.1:0.93 AB491208.1:0.93 KT935669.1:0.93 FXLN01000003.3572:0.92 FXLN01000003.742202:0.92 AJ295664.1:0.92 EU677836.1:0.92 HQ780956.1:0.92 KC835920.1:0.92 AF332709.1:0.92 HK240827.1:0.91 AF332719.1:0.91 AF332721.1:0.91 AB930590.1:0.91 FJ365851.1:0.91 EU887968.1:0.91 EU828413.1:0.91 EU828406.1:0.91 HQ814792.1:0.91 HQ792772.1:0.91 DQ799329.1:0.91 JX575812.1:0.91 AF332711.1:0.91 JQ208245.1:0.91 FJ880872.1:0.91 KM978279.1:0.9 EU828401.1:0.9 KM250930.1:0.9 HQ800873.1:0.9 EF099464.1:0.9			99	2019-03-07 19:09:52		Bacteria;Firmicutes;Clostridia;Clostridiales;Ruminococcaceae;	HM328208.1.1.1339~0.971 FJ592915.1.1.1297~0.941 AJ295664.1.1.1505~0.929 EU887968.1.1.1409~0.929 KM250930.1.1.1442~0.929 AF332709.1.1.1421~0.929 EU828369.1.1.1444~0.929 CCFG01000002.1.384.1925~0.925 DQ797816.1.1.1296~0.925 AJ404681.1.1.1486~0.925	turn-check disabled
OTU_2702	0	0	0	0	0	0	0	0	0	0	0	0	0	0	0	0	0	0	0	0	0	0	0	0	0	0	0	0	0	0	0	0	0	0	0	0	0	0	0.000191223	0	0	0	0	0	0	0	0	0	0	0	0	0	0	0	0	0	0	0	0	0	0	0	0	0	0	0	0	0	0	0	0	0	0	0	0	0	0	0	0	0	0	0	0	0	0	0	0	0	0	0.0042069	0	0	0	0	0	0.00229467	0	0	0	0	0	0	0	0	0	0	0	0	0	0	0	0	0	0	0	0	0	0	0	0	0	0	0	0	0	0	0	0	0	0	0	0	0	0	0	0	0	0	0	0	0	0	0	0	0	0	0	0	0	0	0	0	0	0	0	0	0	0	0	0	0	0	0	0	0	0	0	0	0	0	0	0	0	0	0	0	0	0	0	0	0	0	0	0	0	0	0	0	0	0	0	0	0	0	0	0	0	0	0	0	0	0	0	0	0	0	0	0	0	0	0	0	0	0	0	0	0	0	0	0	0	0	0	0	0	0	0	0	0	0	0	0	0	0	0	0	FJ508458.1:0.97 FJ504763.1:0.97 FJ678441.1:0.97 FJ676781.1:0.97 FPLO01003414.15:0.97 FJ371806.1:0.97 FJ369399.1:0.97 FJ366824.1:0.97 EU777561.1:0.97 EU776824.1:0.97 FPLO01001794.11:0.97 FJ367824.1:0.97 FJ366279.1:0.97 EU469499.1:0.97 EU774064.1:0.97 EU763305.1:0.97 EU763793.1:0.97 JF211895.1:0.97 FPLO01006726.18:0.97 EU469722.1:0.97 JF161367.1:0.97 EU462027.1:0.97 JF161488.1:0.97 HQ782418.1:0.97 EU728792.1:0.97 HQ781191.1:0.97 GQ897912.1:0.97 HQ775655.1:0.97 HQ772608.1:0.97 HQ760840.1:0.97 HQ761431.1:0.97 HQ761066.1:0.97 HQ760828.1:0.97 HQ761325.1:0.97 HQ761097.1:0.97 LT631543.1:0.97 DQ905253.1:0.97 DQ809659.1:0.97 DQ809662.1:0.97 DQ808703.1:0.97			95	2019-03-07 19:06:51		Bacteria;Firmicutes;Clostridia;Clostridiales;Lachnospiraceae;Blautia;	AY982137.1.1.1352~0.976 AY977155.1.1.1352~0.976 AY975535.1.1.1352~0.976 AY977474.1.1.1354~0.972 AY979040.1.1.1354~0.972 FJ504763.1.1.1376~0.972 AY978821.1.1.1352~0.972 EU462231.1.1.1388~0.972 AY982127.1.1.1352~0.972 HQ782418.1.1.1449~0.972	turn-check disabled
OTU_2703	0	0	0	0	0	0	0	0	0	0	0	0	0	0	0	0	0	0	0	0	0	0	0	0	0	0	0	0	0	0	0	0	0	0	0	0	0	0	0	0	0	0	0	0	0	0	0	0	0	0	0	0	0	0	0	0	0	0	0	0	0	0	0	0	0	0	0	0	0	0	0	0	0	0	0	0	0	0	0	0	0	0	0	0	0	0	0	0	0	0	0	0	0	0	0	0	0	0.00372885	0	0	0	0	0	0	0	0	0	0	0	0	0	0	0	0	0	0	0	0	0	0	0	0	0	0	0	0	0	0	0	0	0	0	0	0	0	0	0	0	0	0	0	0	0	0	0	0	0	0	0	0	0	0	0	0	0	0	0	0	0	0	0	0	0	0	0	0	0	0	0	0	0	0	0	0	0	0	0	0	0	0	0	0	0	0	0	0	0	0	0	0	0	0	0	0	0	0	0	0	0	0	0	0	0	0	0	0	0	0	0	0	0	0	0	0	0	0	0	0	0	0	0	0	0	0	0	0	0	0	0	0	0	0	0	0	0	0	FPLP01008813.96:0.97 JN671996.1:0.96 DQ404936.1:0.94 FPLS01008845.15:0.93 FPLS01024945.16:0.92 AY662018.1:0.92 AY168736.1:0.92 KC238415.1:0.92 JQ825018.1:0.92 LN570848.1:0.91 LK392795.1:0.91 JX521491.1:0.91 FM201057.1:0.91 FJ538118.1:0.9 FPLP01011017.16:0.9 KU382135.1:0.9 JX576050.1:0.9 FJ517700.1:0.9 EU937847.1:0.9 FPLS01021607.7:0.9 DQ833495.1:0.9 AY177783.1:0.9 JQ711738.1:0.9 HQ119975.1:0.89 AY945894.1:0.89 GQ339131.1:0.89 AB286624.1:0.89 FPLP01010190.2:0.88 EU431712.1:0.88 HQ609670.1:0.88 HF912306.1:0.88 AB286607.1:0.88 FJ660604.1:0.88 FPLP01000217.1:0.88 JF219077.1:0.88 LUKD01000010.35218:0.88 HQ681965.1:0.88 HQ327307.1:0.88 KU973532.1:0.88 HG917777.1:0.88			98	2019-03-07 18:57:55		Bacteria;Proteobacteria;Deltaproteobacteria;Bdellovibrionales;Bdellovibrionaceae;Bdellovibrio;	FPLP01008813.1.96.1588~0.959 AB286624.1.1.1428~0.950 FPLS01008845.1.15.1506~0.946 DQ404936.1.1.1374~0.941 AY662018.1.1.1497~0.932 KC357989.1.1.1274~0.928 JN671996.1.1.1275~0.928 DQ833495.1.1.1506~0.923 AY945894.1.1.1480~0.923 FPLS01021607.1.7.1491~0.923	turn-check disabled
OTU_2704	0	0	0	0	0	0	0	0	0	0	0	0	0	0	0	0	0	0	0	0	0	0	0	0	0	0	0	0	0	0	0	0	0	0	0	0	0	0	0	0	0	0	0	0	0	0	0	0	0	0	0	0	0	0	0	0	0	0	0	0	0	0	0	0	0	0	0	0	0	0	0	0	0	0	0	0	0	0	0	0	0	0	0	0	0	0	0	0	0	0	0	0	0	0	0	0	0	0	0	0	0	0	0	0	0	0	0	0	0	0	0	0	0	0	0	0	0	0	0	0	0	0	0	0	0	0	0	0	0	0	0	0	0	0	0	0	0	0	0	0	0	0	0	0.00066928	0	0	0	0	0	0	0	0	0	0	0	0	0	0	0	0	0	0	0	0	0	0	0	0	0	0	0	0	0	0	0	0	0	0	0	0	0	0	0	0	0	0	0	0	0	0	0	0	0	0	0	0	0	0	0	0	0	0	0	0	0	0	0	0	0	0	0	0	0	0	0	0	0	0	0	0	0	0	0	0	0	0	0	0	0	0	0	0	0	0	0	0	GQ264106.1:0.94 DQ015842.1:0.92 JQ194623.1:0.92 FJ959699.1:0.92 KX934345.1:0.92 HQ433365.1:0.92 KC001882.1:0.92 FJ960093.1:0.92 FJ959954.1:0.92 EF016484.1:0.91 DQ009091.1:0.91 FJ959548.1:0.91 FJ959590.1:0.91 FJ959886.1:0.91 EU703457.1:0.91 KF786448.1:0.91 GU061224.1:0.91 FJ959568.1:0.91 KX173207.1:0.9 EU919789.1:0.9 KF179794.1:0.9 FLMP01027059.1:0.9 KP896663.1:0.9 AB930762.1:0.9 AB930763.1:0.9 AB753964.1:0.9 AB753928.1:0.9 FJ960030.1:0.9 EU703391.1:0.89 FJ202110.1:0.89 EU652656.1:0.89 KX173011.1:0.89 GU293198.1:0.89 KC189687.1:0.89 KC189738.1:0.89 JQ269247.1:0.89 KR054316.1:0.89 JQ197148.1:0.89 KF274040.1:0.89 FJ959937.1:0.89			98	2019-03-07 19:09:09		Bacteria;Bacteroidetes;Bacteroidia;Flavobacteriales;Crocinitomicaceae;	KR054316.1.1.1204~0.941 JQ197148.1.1.1352~0.933 JQ194623.1.1.1354~0.920 LN570741.1.1.1368~0.920 FJ959590.1.1.1393~0.920 FJ959699.1.1.1391~0.920 FM200985.1.1.1387~0.920 LMYF01009029.1.3575.5082~0.920 FJ959568.1.1.1393~0.920 FJ960093.1.1.1392~0.920	turn-check disabled
OTU_2705	0	0	0	0	0	0	0	0	0	0	0	0	0	0	0	0	0	0	0	0	0	0	0	0	0	0	0	0	0	0	0	0	0	0	0	0	0	0	0	0	0	0	0	0	0	0	0	0	0	0	0	0	0	0	0	0	0	0	0	0	0	0	0	0	0	0	0	0	0	0	0	0	0	0	0	0	0	0	0	0	0	0	0	0	0	0	0	0	0	0	0	0	0	0	0	0	0	0	0	0	0	0	0.00277273	0	0	0	0	0	0	0	0	0	0.00363323	0	0	0	0	0	0	0	0	0	0	0	0	0	0	0	0	0	0	0	0	0	0	0	0	0	0	0.00114734	0	0	0	0	0	0	0	0	0	0	0	0	0	0	0	0	0	0	0	0	0	0	0	0	0	0	0	0	0	0	0	0	0	0	0	0	0	0	0	0	0	0	0	0	0	0	0	0	0	0	0	0	0	0	0	0	0	0	0	0	0	0	0	0	0	0	0	0	0	0	0	0	0.000191223	0	0	0	9.56114e-05	0	0	0	0	0	0	0	0	0	9.56114e-05	0	0	0	0	0	0	0	0	0	JF154528.1:0.96 JF208680.1:0.96 JF150893.1:0.96 JF184060.1:0.96 JF186384.1:0.96 CAVS020000040.257:0.96 JF151124.1:0.96 JF200620.1:0.96 JF092739.1:0.96 FN295567.1:0.96 EU373333.1:0.96 EU373371.1:0.96 EU373346.1:0.96 KF076017.1:0.96 X82055.1:0.96 X82054.1:0.96 JN882060.1:0.96 HM343333.1:0.96 AY897993.1:0.96 HM299534.1:0.96 AM697595.1:0.96 AM697009.1:0.96 GQ075217.1:0.96 GQ062701.1:0.96 GQ052042.1:0.96 GQ015173.1:0.96 KT989855.1:0.96 FM874832.1:0.96 FM874437.1:0.96 FM873381.1:0.96 FM873380.1:0.96 JF166046.1:0.96 GQ056616.1:0.96 GQ054909.1:0.96 GQ015751.1:0.96 FM875695.1:0.96 KF081069.1:0.95 KF064203.1:0.95 AY898005.1:0.95 FM874647.1:0.95			100	2019-03-07 18:29:59		Bacteria;Actinobacteria;Actinobacteria;Corynebacteriales;Corynebacteriaceae;Corynebacterium 1;	CAVS020000040.1.257.1753~1.000 FN295567.1.1.1486~1.000 EU373371.1.1.1484~1.000 JF154528.1.1.1343~1.000 JF184060.1.1.1346~1.000 JF186384.1.1.1343~1.000 EU373346.1.1.1484~1.000 EU373333.1.1.1484~1.000 JF208680.1.1.1342~1.000 JF200620.1.1.1342~1.000	turn-check disabled
OTU_2706	0	0	0	0	0	0	0	0	0	0	0	0	0	0	0	0	0	0	0	0	0	0	0	0	0	0	0	0	0	0	0	0	0	0	0	0	0	0	0	0	0	0	0	0	0	0	0	0	0	0	0	0	0	0	0	0	0	0	0	0	0	0	0	0	0	0	0	0	0	0	0	0	0	0	0	0	0	0	0	0	0	0	0	0	0	0	0	0	0	0	0	0	0	0	0	0	0	0	0	0	0	0	0	0	0	0	0	0	0	0	0	0	0	0	0	0	0	0	0	0.00497179	0	0	0	0	0	0	0	0	0	0	0	0	0	0	0	0	0	0	0	0	0	0	0	0	0	0	0	0	0	0	0	0	0	0	0	0	0	0	0	0	0	0	0	0	0	0	0	0	0	0	0	0	0	0	0	0	0	0	0	0	0	0	0	0	0	0	0	0	0	0	0	0	0	0	0	0	0	0	0	0	0	0	0	0	0	0	0	0	0	0	0	0	0	0	0	0	0	0	0	0	0	0	0	0	0	0	0	0	0	0	0	0	0	0	0	0	HM921090.1:0.98 FJ800547.1:0.97 AB930773.1:0.97 LN870927.1:0.96 AB240472.1:0.96 LN870809.1:0.94 LN870755.1:0.94 EU937903.1:0.94 LN870778.1:0.94 EU937907.1:0.94 LN870663.1:0.94 LN870730.1:0.94 KM221443.1:0.94 CZLC01000025.104530:0.94 EF580927.1:0.94 EF580929.1:0.94 JX448588.1:0.93 DQ058674.1:0.93 AF418966.1:0.93 AF351228.1:0.93 AF293012.1:0.93 AB354628.1:0.93 EU431775.1:0.92 DQ058676.1:0.92 LK936195.1:0.92 GQ500746.1:0.92 GQ302558.1:0.92 JQ278935.1:0.92 GQ500765.1:0.91 KY190503.1:0.91 KM221461.1:0.91 KJ465943.1:0.91 X82558.1:0.91 CP011801.1275118:0.91 FR846920.1:0.91 GU727712.1:0.9 MHES01000078.7156:0.9 HQ119395.1:0.9 JN820186.1:0.9 JN672144.1:0.9			100	2019-03-07 19:07:25		Bacteria;Nitrospirae;Nitrospira;Nitrospirales;Nitrospiraceae;Nitrospira;	HM921090.1.1.1334~1.000 FJ800547.1.1.1496~0.996 AB930773.1.1.1463~0.992 AB240472.1.1.1505~0.992 LN870927.1.1.1398~0.992 LN870755.1.1.1397~0.983 LN870809.1.1.1397~0.983 EU937907.1.1.1489~0.983 LN870778.1.1.1397~0.983 EU937903.1.1.1499~0.983	turn-check disabled
OTU_2709	0	0	0	0	0	0	0	0	0	0	0	0	0	0	0	0	0	0	0	0	0	0	0	0	0	0	0	0	0	0	0	0	0	0	0	0	0	0	0	0	0	0	0	0	0	0	0	0	0	0	0	0	0	0	0	0	0	0	0	0	0	0	0	0	0	0	0	0	0	0	0	0	0	0	0	0	0	0	0	0	0	0	0	0	0	0	0	0	0	0	0	0	0	0	0	0	0	0	0	0	0	0	0	0.00172101	0	0	0	0	0	0	0	0	0	0	0	0	0	0	0	0	0	0.000286834	0	0	0	0	0	0.00573669	0	0	0	0	0	0	0	0	0	0	0	0	0	0	0	0	0	0	0	0	0	0	0	0	0	0	0	0	0	0	0	0	0	0	0	0	0	0	0	0	0	0	0	0	0	0	0	0	0	0	0	0	0	0	0	0	0	0	0	0	0	0	0	0	0	0	0	0	0	0	0	0	0	0	0	0	0	0	0	0	0	0	0	0	0	9.56114e-05	0	0	0	0	0	0	0	0	0	0	0	0	0	0	0	0	0	0	0	0	0	0	FJ946566.1:1 JF204571.1:0.99 FPLS01017319.10:0.98 AB722199.1:0.94 FPLS01024085.9:0.93 JQ923568.1:0.93 EU937888.1:0.92 AB240515.1:0.92 DQ984558.1:0.91 JF737894.1:0.91 FPLS01029443.11:0.9 JF178717.1:0.9 EU104028.1:0.9 DQ129259.1:0.9 JX105531.1:0.9 FPLS01006563.10:0.89 HM445124.1:0.89 FJ517739.1:0.88 FJ517688.1:0.88 FJ517704.1:0.88 KJ782950.1:0.88 JX105708.1:0.88 AJ867904.1:0.88 JQ278953.1:0.88 JQ278943.1:0.88 AB696070.1:0.87 FJ825812.1:0.87 FPLS01057143.11:0.86 JX105583.1:0.86 AB199579.1:0.86 EU491749.1:0.85 JN609350.1:0.85 HM481381.1:0.85 AY963481.1:0.85 AB753950.1:0.85 EU491716.1:0.85 KF836250.1:0.85 JX105608.1:0.85 EU491526.1:0.84 KF799247.1:0.84			99	2019-03-07 19:06:25		Bacteria;Proteobacteria;Gammaproteobacteria;Betaproteobacteriales;Neisseriaceae;uncultured;	FJ946566.1.1.1290~0.996 JF204571.1.1.1353~0.953 DQ984558.1.1.1486~0.948 FPLS01017319.1.10.1531~0.948 JQ923568.1.1.1491~0.935 AB722199.1.1.1352~0.935 AB240515.1.1.1503~0.914 EU937888.1.1.1497~0.905 AY963481.1.1.1459~0.905 KJ782950.1.1.1511~0.901	turn-check disabled
OTU_2710	0	0	0	0	0	0	0	0	0	0	0	0	0	0	0	0	0	0	0	0	0	0	0	0	0	0	0	0	0	0	0	0	0	0	0	0	0	0	0	0	0	0	0	0	0	0	0	0	0	0	0	0	0	0	0	0	0	0	0	0	0	0	0	0	0	0	0	0	0	0	0	0	0	0	0	0	0	0	0	0	0	0	0	0	0	0	0	0	0	0	0	0	0	0	0	0	0	0	0	0	0	0	0	0	0	0	0	0	0	0	0	0	0	0	0	0	0	0	0	0	0	0	0	0	0	0	0	0	0	0	0	0	0.00305957	0	0	0	0	0	0	0	0	0	0	0	0	0	0	0	0	0	0	0	0	0	0	0	0	0	0	0	0	0	0	0	0	0	0	0	0	0	0	0	0	0	0	0	0	0	0	0	0	0	0	0	0	0	0	0	0	0	0	0	0	0	0	0	0	0	0	0	0	0	0	0	0	0	0	0	0	0	0	0	0	0	0	0	0	0	0	0	0	0	0	0	0	0	0	0	0	0	0	0	0	0	0	0	FPLM01004495.11:0.99 X77440.1:0.99 KJ769174.1:0.98 KM199858.1:0.98 LN774404.1:0.98 EF154154.1:0.98 HM584267.1:0.98 FW350130.1:0.98 DQ365563.1:0.97 CZJY01000016.263:0.96 JQ723726.1:0.9 GQ358808.1:0.9 GQ358905.1:0.9 GQ358907.1:0.9 LN569256.1:0.89 FN550134.1:0.89 EU741196.1:0.89 KJ534264.1:0.89 BCSO01000023.3859:0.89 FJ514934.1:0.89 JQ660187.1:0.89 JQ659320.1:0.89 AJ967025.1:0.89 JQ014342.1:0.89 JQ014344.1:0.89 JQ014343.1:0.89 JQ014346.1:0.89 JQ014341.1:0.89 JQ014422.1:0.89 JQ014345.1:0.89 JN377809.1:0.89 AB266598.1:0.89 AB266599.1:0.89 AB266597.1:0.89 AB266600.1:0.89 HM261444.1:0.89 AB012593.1:0.89 AB012590.1:0.89 JQ976752.1:0.89 GQ062076.1:0.89			100	2019-03-07 18:59:05		Bacteria;Actinobacteria;Actinobacteria;Micrococcales;Microbacteriaceae;Pseudoclavibacter;	FPLM01004495.1.11.1510~1.000 X77440.1.1.1462~1.000 EF154154.1.1.1374~0.996 KJ769174.1.1.1413~0.996 HM584267.1.1.1445~0.996 LN774404.1.1.1247~0.996 KM199858.1.1.1463~0.996 FW350130.1.1.1481~0.991 CZJY01000016.1.263.1762~0.987 DQ365563.1.1.1448~0.987	turn-check disabled
OTU_2711	0	0	0	0	0	0	0	0	0	0	0	0	0	0	0	0	0	0	0	0	0	0	0	0	0	0	0	0	0	0	0	0	0	0	0	0	0	0	0	0	0	0	0	0	0	0	0	0	0	0	0	0	0	0	0	0	0	0	0	0	0	0	0	0	0	0	0	0	0	0	0	0	0	0	0	0	0	0	0	0	0	0	0	0	0	0	0	0	0	0	0	0	0	0	0	0	0	0	0	0	0	0	0	0	0	0	0	0	0	0	0	0	0	0	0	0	0	0	0	0	0	0	0	0	0	0	0	0	0	0	0	0	0.00315518	0	0	0	0	0	0	0	0	0	0	0	0	0	0	0	0	0	0	0	0	0	0	0	0	0	0	0	0	0	0	0	0	0	0	0	0	0	0	0	0	0	0	0	0	0	0	0	0	0	0	0	0	0	0	0	0	0	0	0	0	0	0	0	0	0	0	0	0	0	0	0	0	0	0	0	0	0	0	0	0	0	0	0	0	0	0	0	0	0	0	0	0	0	0	0	0	0	0	0	0	0	0	0	FPLK01002149.16:1 HM129853.1:1 AB154303.1:1 GU305799.1:0.99 EU800747.1:0.99 EU802061.1:0.99 AY752126.1:0.98 GQ387490.12947:0.97 HM856561.1:0.97 EU234303.1:0.93 HM856448.1:0.93 HM856414.1:0.93 JQ958641.1:0.9 JQ087105.1:0.89 EU803276.1:0.88 EU803741.1:0.88 FLOH01000378.67046:0.88 HQ661171.1:0.88 DQ316370.1:0.88 HM446104.1:0.88 KC189730.1:0.88 HQ661174.1:0.87 HQ661349.1:0.87 HQ661181.1:0.87 HQ661183.1:0.87 HQ661348.1:0.87 KC836082.1:0.87 JF830216.1:0.87 HM856390.1:0.86 KT905679.1:0.86 DQ316381.1:0.86 GQ302523.1:0.86 DQ521525.1:0.86 JQ941852.1:0.86 EU802115.1:0.85 EU803908.1:0.85 HQ661326.1:0.84 KC253282.1:0.84 AY921876.1:0.84 FPLP01007209.1:0.83			100	2019-03-07 19:09:53		Bacteria;Actinobacteria;Acidimicrobiia;Microtrichales;Ilumatobacteraceae;CL500-29 marine group;	HM129853.1.1.1444~1.000 FPLK01002149.1.16.1518~1.000 AB154303.1.1.1448~1.000 GU305799.1.1.1487~0.996 EU802061.1.1.1487~0.992 EU800747.1.1.1487~0.992 HM856561.1.1.1444~0.983 GQ387490.1.12947.14448~0.983 AY752126.1.1.1426~0.971 EU234303.2.1.1468~0.962	turn-check disabled
OTU_2712	0	0	0	0	0	0	0	0	0	0	0	0	0	0	0	0	0	0	0	0	0	0	0	0	0	0	0	0	0	0	0	0	0	0	0	0	0	0	0	0	0	0	0	0	0	0	0	0	0	0	0	0	0	0	0	0	0	0	0	0	0	0	0	0	0	0	0	0	0	0	0	0	0	0	0	0	0	0	0	0	0	0	0	0	0	0	0	0	0	0	0	0	0	0	0	0	0	0	0	0	0.000286834	0	0	0	0	0	0	0	0	0	0	0	0	0	0	0	0	0	0	0	0	0	0	0	0	0	0	0	0	0	0	0	0	0	0	0	0	0	0	0	0	0	0	0	0	0	0	0	0	0	0	0	0	0	0	0	0	0	0	0	0	0	0.00592791	0	0	0	0	0	0	0	0	0	0	0	0	0	0	0	0	0	0	0	0	0	0	0	0	0	0	0	0	0	0	0	0	0	0	0	0	0	0	0	0	0	0	0	0	0	0	0	0	0.00143417	0	0	0	0	0	0	0	0	0	0	0	0	0	0	0	0	0	0	0	0	0	0	0	0	DQ057402.1:0.98 GQ175440.1:0.98 GQ175370.1:0.98 GQ175437.1:0.97 KF843596.1:0.96 EF403196.1:0.96 EF403518.1:0.96 EF403133.1:0.96 FJ683385.1:0.96 EU778922.1:0.96 EU779078.1:0.96 EU774930.1:0.96 EU775368.1:0.96 EU467279.1:0.96 EU459826.1:0.96 EU459837.1:0.96 EU462174.1:0.96 EU775504.1:0.96 EF401318.1:0.96 HZ486567.11:0.96 HK242000.11:0.96 AJ518869.1:0.96 EF071187.1:0.96 DQ797157.1:0.96 DQ793922.1:0.96 DQ794146.1:0.96 DQ794014.1:0.96 AY976805.1:0.96 AB559607.1:0.96 FJ368955.1:0.95 FJ367417.1:0.95 FJ363927.1:0.95 FJ363942.1:0.95 EU768535.1:0.95 EU768054.1:0.95 EU763754.1:0.95 BABD01000680.619:0.95 EU768453.1:0.95 FJ369707.1:0.95 FJ368093.1:0.95			98	2019-03-07 19:08:33		Bacteria;Firmicutes;Clostridia;Clostridiales;Ruminococcaceae;Subdoligranulum;	GQ175370.1.1.1452~0.953 GQ175440.1.1.1452~0.953 GQ175437.1.1.1452~0.949 DQ057402.1.1.1391~0.945 AB559607.1.1.1519~0.937 FJ683332.1.1.1485~0.933 HQ452855.1.1.1422~0.933 EF403133.1.1.1476~0.933 EF403518.1.1.1476~0.929 EF403196.1.1.1477~0.929	turn-check disabled
OTU_2713	0	0	0	0	0	0	0	0	0	0	0	0	0	0	0	0	0	0	0	0	0	0	0	0	0	0	0	0	0	0	0	0	0	0	0	0	0	0	0	0	0	0	0	0	0	0	0	0	0	0	0	0	0	0	0	0	0	0	0	0	0	0	0	0	0	0	0	0	0	0	0	0	0	0	0	0	0	0	0	0	0	0	0	0	0	0	0	0	0	0	0	0	0	0	0	0	0	0	0	0	0	0	0	0	0	0	0	0	0	0	0	0	0	0	0	0	0	0	0	0	0	0	0	0	0	0	0	0	0	0	0	0	0	0	0	0	0	0	0	0	0	0	0	0	0	0	0	0	0	0	0	0	0	0	0	0	0	0	0	0	0	0	0	0	0	0	0	0	0	0	0	0	0	0	0	0	0	0	0	0	0.00162539	0	0	0	0	0	0	0	0	0	0	0.00286834	0	0	0	0	0	0	0	0	0	0	0	0	0	0	0	0	0	0	0	0	0	0	0	0	0	0	0	0	0	0	0	0	0	0	0	0	0	0	0	0	0	0	0	0	KX230521.1:0.99 HQ827923.1:0.97 HG973436.1:0.97 HG973427.1:0.97 HG973440.1:0.97 EU580471.1:0.97 EU580490.1:0.97 EU580492.1:0.97 HG973435.1:0.97 DQ327682.1:0.96 JF697550.1:0.95 FPLK01000322.1:0.93 HQ828016.1:0.93 KC253365.1:0.92 LN570693.1:0.9 HM856394.1:0.9 KC994757.1:0.87 KC994741.1:0.87 AM980879.1:0.87 FR691450.1:0.86 LT703451.1:0.86 KC295713.1:0.86 JQ978919.1:0.86 JF715461.1:0.86 JQ655800.1:0.86 KR610524.1:0.86 AB255104.1:0.86 FPLP01009309.4:0.85 EU925885.1:0.85 FPLP01004264.2:0.85 APMI01074565.1093:0.85 JF183963.1:0.85 KJ176736.1:0.85 DQ235228.1:0.85 KC854889.1:0.85 KM019772.1:0.85 M62793.1:0.85 LM654288.1:0.85 HQ114135.1:0.85 HQ114086.1:0.85			99	2019-03-07 19:08:35		Bacteria;Bacteroidetes;Bacteroidia;Sphingobacteriales;Sphingobacteriaceae;Solitalea;	KX230521.1.1.1370~0.983 HG973436.1.1.1478~0.978 HG973427.1.1.1478~0.978 HG973440.1.1.1478~0.978 HG973435.1.1.1478~0.974 HQ827923.1.1.1486~0.970 EU580490.1.1.1490~0.961 EU580492.1.1.1495~0.961 EU580471.1.1.1484~0.957 DQ327682.1.1.1405~0.957	turn-check disabled
OTU_2714	0	0	0	0	0	0	0	0	0	0	0	0	0	0	0	0	0	0	0	0	0	0	0	0	0	0	0	0	0	0	0	0	0	0	0	0	0	0	0	0	0	0	0	0	0	0	0	0	0	0	0	0	0	0	0	0	0	0	0	0	0	0	0	0	0	0	0	0	0	0	0	0	0	0	0	0	0	0	0	0	0	0	0	0	0	0	0	0	0	0	0	0	0	0	0	0	0	0	0	0	0	0	0	0	0	0	0	0	0	0	0	0	0	0	0	0	0	0	0	0	0	0	0	0	0	0	0	0	0	0	0	0	0	0	0	0	0	0	0	0	0	0	0	0	0	0	0	0	0	0	0	0	0	0	0	0	0	0	0	0	0	0	0	0	0	0	0	0	0	0	0	0	0	0	0	0	0	0	0	0	0	0	0	0	0	0	0	0	0	0	0	0	0	0	0	0	0	0	0	0	0.00468496	0	0	0	0	0	0	0	0	0	0	0	0	0	0	0	0	0	0	0	0	0	0	0	0	0	0	0	0	0	0	0	0	0	0	0	JQ798431.1:0.97 FPLS01051302.17:0.96 KJ192009.1:0.95 LN571380.1:0.95 KT880400.1:0.95 FPLS01015220.13:0.94 KJ192008.1:0.94 KT880392.1:0.94 HM460659.1:0.94 FPLS01029297.13:0.94 KJ600912.1:0.94 FJ542953.1:0.93 FPLS01050649.2:0.93 FPLS01011563.147:0.93 KM221456.1:0.93 JN672423.1:0.93 JX025751.1:0.93 FJ625344.1:0.93 JF428937.1:0.93 EU801808.1:0.93 EU134788.1:0.93 EU134738.1:0.93 KC432024.1:0.93 HQ119580.1:0.93 HQ118341.1:0.93 JQ769622.1:0.93 AJ318123.1:0.93 AJ252619.1:0.93 FJ466216.1:0.92 FPLS01009992.1:0.92 FPLL01007061.15:0.92 JF145468.1:0.92 JF176560.1:0.92 AY425788.1:0.92 AF523891.1:0.92 LN870731.1:0.92 KC854948.1:0.92 FR687560.1:0.92 EU134733.1:0.91 EF515899.1:0.91			98	2019-03-07 19:07:07		Bacteria;Proteobacteria;Gammaproteobacteria;Diplorickettsiales;Diplorickettsiaceae;uncultured;	FPLS01051302.1.17.1540~0.957 JQ798431.1.1.1501~0.957 KJ192009.1.1.1503~0.953 JN672423.1.1.1290~0.945 KC172358.1.1.1503~0.940 LN571380.1.1.1379~0.932 FJ625344.1.1.1537~0.928 FPLS01009992.1.1.1244~0.928 FJ466216.1.1.1505~0.928 KC854948.1.1.1490~0.923	turn-check disabled
OTU_2715	0	0	0	0	0	0	0	0	0	0	0	0	0	0	0	0	0	0	0	0	0	0	0	0	0	0	0	0	0	0	0	0	0	0	0	0	0	0	0	0	0	0	0	0	0	0	0	0	0	0	0	0	0	0	0	0	0	0	0	0	0	0	0	0	0	0	0	0	0	0	0	0	0	0	0	0	0	0	0	0	0	0	0	0	0	0	0	0	0	0	0	0	0	0	0	0	0	0	0	0	0	0	0	0	0	0	0	0	0	0	0	0	0	0	0	0	0	0	0	0	0	0	0	0	0	0	0	0	0	0	0	0	0	0	0	0	0	0	0	0	0	0	0	0	0	0	0	0	0	0	0	0	0	0	0	0	0	0	0	0	0	0	0	0	0	0	0	0	0	0	0	0	0	0	0	0	0	0	0	0	0	0	0	0	0	0	0	0	0	0	0	0	0.00487618	0	0	0	0	0	0	0	0	0	0	0	0	0	0	0	0	0	0	0	0	0	0	0	0	0	0	0	0	0	0	0	0	0	0	0	0	0	0	0	0	0	0	0	FPLO01002764.16:0.96 BAAX01003885.346:0.96 BAAY01000585.1854:0.96 EU071509.1:0.96 GQ897548.1:0.96 GQ897892.1:0.96 GQ897342.1:0.96 GQ896624.1:0.96 KF990498.1:0.96 CP010437.1637878:0.96 CP010437.2065750:0.96 CP010437.1970210:0.96 FPLO01002773.1:0.95 GQ898546.1:0.95 DQ808293.1:0.95 GQ897058.1:0.94 LT223639.1:0.94 FPLO01005702.1:0.94 AB470335.1:0.93 FJ369613.1:0.93 FJ363759.1:0.93 FJ368759.1:0.93 EU768715.1:0.93 FPLP01003641.1:0.93 FJ369912.1:0.93 BAAX01001876.723:0.93 EU764013.1:0.93 EU767376.1:0.93 EU764185.1:0.93 LNKJ01000005.174099:0.93 GQ898631.1:0.93 GQ896711.1:0.93 LT558811.1:0.93 LN907732.1:0.93 AP009256.2060993:0.93 AP009256.1553631:0.93 AP009256.1909939:0.93 AP009256.1614924:0.93 AP009256.1988380:0.93 DQ808078.1:0.93			100	2019-03-07 19:07:31		Bacteria;	GQ897892.1.1.1481~1.000 CP010437.1.1637878.1639352~1.000 BAAY01000585.1.1854.3360~1.000 GQ897342.1.1.1485~1.000 KF990498.1.1.1449~1.000 GQ897548.1.1.1490~1.000 CP010437.1.2065750.2067224~1.000 BAAX01003885.1.346.1854~1.000 EU071509.1.1.1509~1.000 GQ896624.1.1.1485~1.000	turn-check disabled
OTU_2716	0	0	0	0	0	0	0	0	0	0	0	0	0	0	0	0	0	0	0	0	0	0	0	0	0.000573669	0	0	0	0	0	0	0	0	9.56114e-05	0	0	0	0	0	0.000191223	0	0	0	0	0	0	0	0	0	0	0	0	0	0	0	0	0	0	0	0	0	0	0	0	0	0	0	0	0	0	0	0.00229467	0	0	0	0	0	0	0	0	0	0	0	0	0	0	0	0	0	0	0	0	0	0	0	0	0	0	0	0	0	0	0	0	0	0	0	0	0	0.00143417	0	0	0	0	0	0	0	0	0	0	0	0	0	0	0	0	0	0	0	0	0	0	0	9.56114e-05	0	0	0	0	0	0	0	0	0	0.000573669	0	0.00124295	0	0	0	0	0	0	0	0	0	0	0	0	0	0	0	0	0	0	0	0	0	0	0	0	0	0	0	0	0	0	0	0	0	0	0	0	0	0	0	0	0	0	0	0	0	0	0	0	0	0	0	0	0	0	0	0	0	0	0	0	0	0	0	0	0	0	0	0	0	0	0	0	0	0	0	0	0	0	0	0	0	0	0	0	0	0	0	0	0	0	EU340156.1:0.98 FPLK01000422.12:0.96 DQ640679.1:0.96 FPLP01012329.8:0.96 JN391719.1:0.96 FQ658627.1:0.96 LC124696.1:0.95 KX504391.1:0.95 FPLP01005084.17:0.93 EF523438.1:0.93 JN983656.1:0.93 DQ521498.1:0.93 EF523457.1:0.92 HG917682.1:0.92 FJ801210.1:0.92 FJ660598.1:0.92 FPLP01007689.5:0.92 FPLP01001753.2:0.92 FPLP01012333.15:0.92 FPLP01003340.13:0.92 EU283369.1:0.92 FPLP01002627.15:0.92 KF533770.1:0.92 EF523446.1:0.92 KJ734897.1:0.92 HQ609642.1:0.92 HQ440066.1:0.92 KC551765.1:0.92 DQ640670.1:0.92 CU925461.1:0.92 JX040363.1:0.92 HG917493.1:0.92 HG917453.1:0.92 KP717458.1:0.92 FN396937.1:0.92 FM174341.1:0.92 FM174345.1:0.92 FM174339.1:0.92 FM174347.1:0.92 FM174343.1:0.92			98	2019-03-07 18:54:22		Bacteria;Bacteroidetes;Bacteroidia;Chitinophagales;Saprospiraceae;uncultured;	EU340156.1.1.1399~0.991 FQ658627.1.1.1349~0.978 JN391719.1.1.1483~0.978 LC124696.1.1.1441~0.978 FPLK01000422.1.12.1511~0.978 KX504391.1.1.1481~0.978 DQ640679.1.1.1352~0.974 EU283369.1.1.1441~0.974 EF523438.1.1.1409~0.974 FPLP01005084.1.17.1511~0.974	turn-check disabled
OTU_2717	0	0	0	0	0	0	0	0	0	0	0	0	0	0	0	0	0	0	0	0	0	0	0	0	0	0	0	0	0	0	0.000382446	0	0	0.00105173	0	0	0	0	9.56114e-05	0	0	0	0	0	0	0	0	0	0	0	0	0	0	0	0	0	0	0	0	0	0	0	0	0	0	0	0.00133856	0	0	0	0	0	0	0	0.0033464	0	0	0	0	0	0	0	0	0	0	0	0	0	0	0	0	0	0	0	0	0	0	0	0	0	0	0	0	0	0	0	0	0	0	0.00239029	0	0.00296395	0	0	0	0	0	0	0	0	0	0	0	0	0	0	0	0	0	0	0	0	0.000191223	0	0	0	0	0	0	0	0	0	0	0	0	0	0	0	0	0	0	0	0	0	0	9.56114e-05	0	0	0	0	0	0	0	0	0	0	0	0	0	0	0	0	0	0	0	0	0	0	0	0	0	0	0	0	0	0	0	0	0	0	0	0	0	0	0	0	0	0	0	0	0	0	0	0	0	0	0	0	0	0	0	0	0	0	0	0	0	0	0.000191223	0	0	0	0	0	0	0	0	0	0	0	0	0	0	0	0	0	MEWR01000005.28013:0.84 KX123604.1:0.81 EU669611.1:0.79 FN678721.1:0.79 LN571174.1:0.78 MEMO01000010.14150:0.78 GQ337107.1:0.78 AM991203.1:0.78 JN018849.1:0.78 KP639050.1:0.78 AB930667.1:0.78 JQ278776.1:0.78 FM207940.1:0.78 FJ535176.1:0.76 LN568839.1:0.76 FJ538130.1:0.76 EF516935.1:0.76 KC432408.1:0.76 AJ853528.1:0.76 AF289171.1:0.76 KP728218.1:0.76 HG529145.1:0.76 AB530184.1:0.76 FJ960017.1:0.76 FJ710725.1:0.75 LN573734.1:0.75 LN572021.1:0.75 FJ482177.1:0.75 FPLS01005970.17:0.75 FPLL01003771.6:0.75 FPLS01000230.10:0.75 FPLL01000114.8:0.75 LN571070.1:0.75 FJ437967.1:0.75 MFYO01000022.44733:0.75 FPLS01046139.15:0.75 FPLS01048302.9:0.75 JF265762.1:0.75 EU881118.1:0.75 JF266245.1:0.75			96	2019-03-07 19:05:53		Bacteria;	KX123604.1.1.1469~0.833 AB930667.1.1.1382~0.829 FM207940.1.1.1448~0.829 EU134982.1.1.1315~0.824 KC432408.1.1.1296~0.824 KC541056.1.1.1517~0.819 AF289171.1.1.1420~0.819 FPLS01061699.1.20.1498~0.814 FN678721.2.1.1400~0.814 EU043714.1.1.1381~0.810	turn-check disabled
OTU_2718	0	0	0	0	0	0	0	0	0	0	0	0	0	0	0	0	0	0	0	0	0	0	0	0	0	0	0	0	0	0	0	0	0	0	0	0.00191223	0	0	0	0	0	0	0	0	0	0	0	0	0	0	0	0	0	0	0	0	0	0	0	0	0	0	0	0	0	0	0	0	0	0	0	0	0	0	0	0	0	0	0	0	0	0	0	0	0	0	0	0	0	0	0	0	0	0	0	0	0	0	0	0	0	0	0	0	0	0	0	0	0	0	0	0	0	0	0	0	0	0	0	0	0	9.56114e-05	0	0	0	0	0	0	0	0	0	0	0	0	0	0	0	0	0	0	0	0	0	0	0	0	0	0	0	0	0	0	0	0	0	0	0	0	0	0	0	0	0	0	0	0	0	0	0	0	0	0	0	0	0	0	0	0	0	0	0	0	0	0	0	0	0	0	0	0	0	0	0	0	0	0	0	0	0	0	0	0	0	0	0	0	0	0	0	0	0	0	0	0	0	0	0	0	0	0	0	0	0	0	0	0	0	0	0	0	0	0	0	0	0	0	EU801673.1:1 EU801699.1:1 AACY020469417.593:1 KC157037.1:1 GQ340142.1:1 HM776984.1:1 HQ000015.1:1 AF321038.1:1 JF697514.1:1 JF697385.1:1 JF697395.1:1 JF697523.1:1 LC094566.1:1 FJ820431.1:1 EU801523.1:1 EU801398.1:1 EU801310.1:1 HQ324873.1:1 LC094567.1:1 LC094644.1:1 JF697465.1:1 AF289167.1:1 LC094648.1:1 EU802021.1:1 EF667917.1:1 EU979114.1:1 HM459607.1:1 KP866212.1:1 LC094552.1:1 AB355035.1:1 EU801584.1:0.99 EU801167.1:0.99 EU703431.1:0.99 JF118006.1:0.99 FR772063.1:0.99 FR772064.1:0.99 KM288594.1:0.99 KM187307.1:0.99 KC886803.1:0.99 JN695854.1:0.99			100	2019-03-07 17:12:21		Bacteria;Bacteroidetes;Bacteroidia;Flavobacteriales;Flavobacteriaceae;Flavobacterium;	HM776984.1.1.1396~1.000 JF697385.1.1.1476~1.000 AACY020469417.1.593.2086~1.000 HQ000015.1.1.1383~1.000 JF697514.1.1.1492~1.000 GQ340142.1.1.1376~1.000 EU801673.1.1.1487~1.000 EU801699.1.1.1478~1.000 KC157037.1.1.1383~1.000 AF321038.2.1.1379~1.000	turn-check disabled
OTU_2719	0	0	0	0	0	0	0	0	0	0	0	0	0	0	0	0	0	0	0	0	0	0	0	0	0	0	0	0	0	0	0	0	0	0	0	0	9.56114e-05	0	0	0	0	0	0	0	0	0	0	0	0	0	0	0	0	0	0	0	0	0	0	0	0	0	0	0	0	0	0.000191223	0	0	0	0	0	0	0	0	0	0	0	0	0	0	0	0	0	0	0	0	0	0	0	0	0	0	0	0	0	0	0	0	0	0	0	0	0.0024859	0	0	0	0	0	0	0	0	0	0	0	0	0	0	0	0	0	0	0	0	0	0	0	0	0	0	0	0	0	0	0	0	0	0	0	0	0	0	0	0	0	0	0	0	0	0	0	0	0	0	0	0	0	0	0	0	0	0	0	0	0	0	0	0	0	0	0	0	0	0	0	0	0	0	0	0	0	0	0	0	0	0	0	0	0	0	0	0	0	0	0	0	0	0	0	0	0	0	0	0	0	0	0	0	0	0	0	0	0	0	0	0	0	0	0	0	0	0	0	0	0	0	0	0	0	0	0	0	0	0	0	0	JQ466243.1:1 JQ465894.1:1 JQ466225.1:1 JQ467293.1:1 JQ466160.1:1 JQ462593.1:1 JQ462578.1:1 JQ462641.1:1 JQ462619.1:1 JQ457774.1:1 JQ457091.1:1 JQ457102.1:1 JQ457080.1:1 HE681339.1:1 JQ467201.1:1 JQ467423.1:1 JQ466060.1:1 JQ463621.1:1 JQ454770.1:1 AY349403.1:1 JQ462616.1:1 JQ462650.1:1 FJ558204.1:1 JQ454667.1:1 JQ454351.1:1 HE681326.1:1 EU669566.1:0.99 JQ459145.1:0.99 AF287798.1:0.99 JQ475847.1:0.99 JQ466898.1:0.99 JQ462471.1:0.99 JQ456438.1:0.99 JQ454783.1:0.99 JQ447691.1:0.99 JQ446832.1:0.99 CP016201.425283:0.99 CP016201.1000814:0.99 HQ776681.1:0.99 HQ776284.1:0.99			100	2019-03-07 18:06:00		Bacteria;Firmicutes;Negativicutes;Selenomonadales;Veillonellaceae;Selenomonas 3;	JQ462593.1.1.1406~1.000 JQ457774.1.1.1412~1.000 JQ466225.1.1.1400~1.000 JQ462578.1.1.1288~1.000 JQ462619.1.1.1422~1.000 JQ466160.1.1.1435~1.000 JQ466243.1.1.1345~1.000 JQ465894.1.1.1417~1.000 JQ467293.1.1.1422~1.000 JQ462641.1.1.1417~1.000	turn-check disabled
OTU_272	0	0	0	0.0209389	0.00286834	0	0	0	0	0	0	0	0	0	0	0	0	0	0	0	0	0	0	0	0	0	0	0	0	0	0	0	9.56114e-05	0	0	0	0	0	0	0	0	0	0	0	0	0	0	0	0	0	0	0	0	0	0	0	0	0	0	0	0	0	0	0	0	0	0	0	0	0	0	0	0	0	0	0	0	0	0	0	0	0	0	0	0	0	0	0	0	0	0	0	0	0	0	0	0	0	0	0	0	0	0	0	0	0	0	0	0	0	0	0	0	0	0	0	0	0	0	0	0	0	0	0	0	0	0	0	0	0	0	0	0	0	0	0	0	0	0	0	0	0	0	0	0	0	0	0	0	0	0	0	0	0	0	0	0	0	0	0	0	0	0	0	0	0	0	0	0	0	0	0	0	0	0	0	0	0	0	0	0	0	0	0	0	0	0	0	0	0	0	0	0	0	0	0	0	0	0	0	0	0	0	0	0	0	0	0	0	0	0	0	0	0	0	0	0	0.000286834	0	0	0	0	0	0	0	0	0	0	0	0	0	0	0	0	0	0	FPLS01019232.15:0.91 JX441514.1:0.9 JQ580195.1:0.9 FJ444725.1:0.88 FPLS01012596.16:0.88 KT880254.1:0.88 EU937964.1:0.88 KX936386.1:0.88 FPLS01038791.16:0.88 KF083143.1:0.88 HQ672886.1:0.87 JN539133.1:0.87 JX441550.1:0.87 FN553456.1:0.87 JF344457.1:0.86 EU134507.1:0.86 JQ072410.1:0.86 DQ469217.1:0.86 DQ469211.1:0.86 JN445709.1:0.86 HE587074.1:0.86 HE587244.1:0.86 FJ203237.1:0.86 LN570906.1:0.86 FJ203105.1:0.86 FJ203220.1:0.86 KX936420.1:0.86 KC935382.1:0.86 KJ721800.1:0.86 HQ120535.1:0.86 HQ119684.1:0.86 DQ837229.1:0.86 GQ388881.1:0.86 JQ675369.1:0.86 HE803860.1:0.86 FN391827.1:0.86 FJ710739.1:0.85 JF344040.1:0.85 FJ660522.1:0.85 FJ375466.1:0.85			98	2019-03-07 19:09:33		Bacteria;Proteobacteria;Deltaproteobacteria;Oligoflexales;Oligoflexaceae;uncultured;	FPLS01019232.1.15.1527~0.912 FN553456.1.1.1494~0.895 HM243770.1.1.1495~0.895 JX441514.1.1.1498~0.890 KX936386.1.1.1495~0.890 FPLS01012596.1.16.1531~0.886 HQ119684.1.1.1507~0.882 JQ675377.1.1.1292~0.882 KX936420.1.1.1498~0.882 LN570906.1.1.1373~0.877	turn-check disabled
OTU_2720	0	0	0	0	0	0	0	0	0	0	0	0	0	0	0	0	0	0	0	0	0	0	0	0	0	0	0	0	0	0	0	0	0	0	0	0	0	0	0	0	0	0	0	0	0	0	0	0	0	0	0	0	0	0	0	0	0	0	0.00191223	0	0	0	0	0	0	0	0	0	0	0	0	0	0	0	0	0	0	0	0	0	0	0	0	0	0	0	0	0	0	0	0	0	0	0	0	0	0	0	0	0	0	0	0	0	0	0	0	0	0	0	0	0	0	0	0	0	0	0	0	0	0	0	0	0	0	0	0	0	0	0	0	0	0	0	0	0	0	0	0	0	0	0	0	0	0	0	0	0	0	0	0	0	0	0	0	0	0	0	0	0	0	0	0	0	0	0	0	0	0	0	0	0	0	0	0	0	0	0	0	0	0	0	0	0	0	0	0	0	0	0	0	0	0	0	0	0	0	0	0	0	0	0	0	0	0	0	0	0	0	0	0	0	0	0	0	0	0	0	0	0	0	0	0	0	0	0	0	0	0	0	0	0	0	0	0	0	FPLP01003145.8:0.9 JN090824.1:0.9 AM180889.1:0.9 JQ619835.1:0.9 DQ676369.1:0.89 FJ810540.1:0.89 KF906490.1:0.89 KY287270.1:0.88 LC168893.1:0.87 AGSB02000019.411117:0.87 EU156148.1:0.87 X77215.1:0.87 HQ010189.1:0.87 AM180887.1:0.87 AM086131.1:0.87 JQ723635.1:0.87 FQ658676.1:0.87 JQ072317.1:0.87 JQ072299.1:0.87 JQ072331.1:0.87 JX828409.1:0.87 JQ079843.1:0.86 JN656896.1:0.86 JX120402.1:0.86 HM141907.1:0.86 HM141890.1:0.86 AM180885.1:0.86 FPLM01008619.8:0.85 FPLM01007336.1:0.85 EU331378.1:0.85 EU360308.1:0.85 EU360309.1:0.85 KT697639.1:0.85 JX224752.1:0.85 JX223791.1:0.85 JX222537.1:0.85 JN038876.1:0.85 KP896364.1:0.85 AF529125.1:0.85 AB240249.1:0.85			98	2019-03-07 19:08:14		Bacteria;Acidobacteria;Holophagae;Holophagales;Holophagaceae;	AM180889.1.1.1504~0.953 JN090824.1.1.1392~0.953 FPLP01003145.1.8.1527~0.953 JQ619835.1.1.1468~0.948 AM086131.1.1.1462~0.940 JQ072331.1.1.1374~0.936 JQ072299.1.1.1431~0.936 JQ072317.1.1.1410~0.936 JQ072330.1.1.1395~0.931 JX120402.1.1.1503~0.931	turn-check disabled
OTU_2722	0	0	0	0	0	0	0	0	0	0	0	0	0	0	0	0	0	0	0	0	0	0	0	0	0	0	0	0	0	0	0	0	0	0	0	0	0	0	0	0	0	0	0	0	0	0	0	0	0	0	0	0	0	0	0	0	0	0	0	0	0	0	0	0	0	0	0	0	0	0	0	0	0	0	0	0	0	0	0	0	0	0	0	0	0.00181662	0	0	0	0	0	0	0	0	0	0	0	0	0	0	0	0	0	0	0	0	0	0	0	0	0	0	0	0	0	0	0	0	0	0	0	0	0	0	0	0	0	0	0	0	0	0	0	0	0	0	0	0	0	0	0	0	0	0	0	0	0	0	0	0	0	0	0	0	0	0	0	0	0	0	0	0	0	0	0	0	0	0	0	0	0	0	0	0	0	0	0	0	0	0	0	0	0	0	0	0	0	0	0	0	0	0	0	0	0	0	0	0	0	0	0	0	0	0	0	0	0	0	0	0	0	0	0	0	0	0	0	0	0	0	0	0	0	0	0	0	0	0	0	0	0	0	0	0	0	0	0	FJ612133.1:0.99 JN983619.1:0.99 JX222978.1:0.99 HQ891304.1:0.99 LN560415.1:0.98 JX827620.1:0.98 HQ829839.1:0.97 MUFW01000004.3302:0.97 EU703375.1:0.97 JN626493.1:0.97 KF499996.1:0.97 KC189720.1:0.96 AM230494.1:0.96 HM776982.1:0.96 HM149209.1:0.96 HM253656.1:0.96 FQ658853.1:0.96 JF231993.1:0.96 JF231974.1:0.96 HQ178720.1:0.96 JF733410.1:0.96 FR749745.1:0.96 KP762192.1:0.96 FPLS01032424.16:0.96 FR772074.1:0.96 KT851856.1:0.96 HE998801.1:0.96 KP866210.1:0.96 FJ535193.1:0.95 JF177476.1:0.95 JF168405.1:0.95 EF653583.1:0.95 EF632774.1:0.95 KC690142.1:0.95 AM934631.1:0.95 AM934681.1:0.95 AM934642.1:0.95 JQ279062.1:0.95 KX505864.1:0.95 KX505861.1:0.95			98	2019-03-07 19:03:23		Bacteria;Bacteroidetes;Bacteroidia;Flavobacteriales;Flavobacteriaceae;Flavobacterium;	HQ829839.1.1.1437~0.969 KC690142.1.1.1372~0.965 JF168405.1.1.1346~0.965 JF177476.1.1.1346~0.965 KX263321.1.1.1451~0.960 JN983619.1.1.1469~0.960 JF177277.1.1.1346~0.960 EU703375.1.1.1476~0.960 JX222978.1.1.1476~0.956 JX827620.1.1.1384~0.956	turn-check disabled
OTU_2723	0	0	0	0	0	0	0	0	0	0	0	0	0	0	0	0	0	0	0	0	0	0	0	0	0	0	0	0	0	0	0	0	0	0	0	0	0	0	0	0	0	0	0	0	0	0	0	0	0	0	0	0	0	0	0	0	0	0	0	0	0	0	0	0	0	0	0	0	0	0	0	0	0	0	0	0	0	0	0	0	0	0	0	0	0	0	0	0	0	0	0	0	0	0	0	0	0	0.00296395	0	0	0	0	0	0	0	0	0	0	0	0	0	0	0	0	0	0	0	0	0	0	0	0	0	0	0	0	0	0	0	0	0	0	0	0	0	0	0	0	0	0	0	0	0	0	0	0	0	0	0	0	0	0	0	0	0	0	0	0	0	0	0	0	0	0	0	0	0	0	0	0	0	0	0	0	0	0	0	0	0	0	0	0	0	0	0	0	0	0	0	0	0	0	0	0	0	0	0	0	0	0	0	0	0	0	0	0	0	0	0	0	0	0	0	0	0	0	0	0	0	0	0	0	0	0	0	0	0	0	0	0	0	0	0	0	0	0	KF827113.1:1 FQVQ01000027.104:1 FN547416.1:1 JQ029111.1:1 JN873147.1:1 JN674640.1:1 JN646105.1:1 KT826437.1:1 JN398067.1:0.99 HQ856453.1:0.99 FR772076.1:0.99 JX521216.1:0.99 JX521044.1:0.99 HQ000019.1:0.99 FR749769.1:0.99 HQ856454.1:0.99 HAAX01019227.23:0.98 DQ993338.1:0.98 KX244341.1:0.98 AY081986.1:0.98 JF736634.1:0.98 KY228983.1:0.98 EU283370.1:0.98 EU104245.1:0.98 GU179791.1:0.98 EF632859.1:0.98 EF632767.1:0.98 AATO01000250.4290:0.98 FJ544918.1:0.98 KF100681.1:0.98 HQ609632.1:0.98 HQ324875.1:0.98 HQ324878.1:0.98 JQ687101.1:0.98 AJ441001.1:0.98 JN712178.1:0.98 JX948512.1:0.98 KT072411.1:0.98 JN391689.1:0.98 JN391908.1:0.98			97	2019-03-07 19:09:57		Bacteria;Bacteroidetes;Bacteroidia;Flavobacteriales;Flavobacteriaceae;Flavobacterium;	KT826437.1.1.1350~0.974 JQ029111.1.1.1404~0.974 JN398067.1.1.1438~0.969 FN547416.1.1.1485~0.965 KF827113.1.1.1400~0.965 FQVQ01000027.1.104.1623~0.965 JN873147.1.1.1378~0.965 AB681003.1.1.1439~0.961 JN646105.1.1.1377~0.961 JN674640.1.1.1376~0.961	turn-check disabled
OTU_2725	0	0	0	0	0	0	0	0	0	0	0	0	0	0	0	0	0	0	0	0	0	0	0	0	0	0	0	0	0	0	0	0	0	0	0	0	0	0	0	0	0	0	0	0	0	0	0	0	0	0	0	0	0	0	0	0	0	0	0	0	0	0	0	0	0	0	0	0	0	0	0	0	0	0	0	0	0	0	0	0	0	0	0	0	0	0	0	0	0	0	0	0	0	0	0	0	0	0	0	0	0	0	0	0	0	0	0	0	0	0	0	0	0	0	0	0	0	0	0	0	0.00229467	0	0	0	0	0	0	0	0	0	0	0	0	0	0	0	0	0	0	0	0	0	0	0	0	0	0	0	0	0	0	0	0	0	0	0	0	0	0	0	0	0	0	0	0	0	0	0	0	0	0	0	0	0	0	0	0	0	0	0	0	0	0	0	0	0	0	0	0	0	0	0	0	0	0	0	0	0	0	0	0	0	0	0	0	0	0	0	0	0	0	0	0	0	0	0	0	0	0	0	0	0	0	0	0	0	0	0	0	0	0	0	0	0	0	0	JF417782.1:1 JF128290.1:0.99 JF116659.1:0.99 KX808674.1:0.98 JQ328004.1:0.98 LBHB01000002.974823:0.98 EU530593.1:0.98 KP197673.1:0.98 HM262399.1:0.98 KF094272.1:0.97 JQ246446.1:0.97 DQ676427.1:0.97 KM197085.1:0.97 KM197071.1:0.97 KM197081.1:0.97 KM197073.1:0.97 FJ997597.1:0.97 DQ811848.1:0.97 KP636046.1:0.97 LN680042.1:0.96 JN023682.1:0.96 JN023790.1:0.96 JN023775.1:0.96 JN023128.1:0.96 JN023427.1:0.96 EU937957.1:0.96 FPLS01056362.9:0.96 EU937981.1:0.96 EU937930.1:0.96 FPLM01000560.10:0.96 EU937977.1:0.96 EU773850.1:0.96 EU676399.1:0.96 LN570450.1:0.96 EU340176.1:0.96 GU451629.1:0.96 KF411733.1:0.96 KC702832.1:0.96 FJ938159.1:0.96 KF094290.1:0.96			98	2019-03-07 18:54:32		Bacteria;Proteobacteria;Alphaproteobacteria;Sphingomonadales;Sphingomonadaceae;Altererythrobacter;	JF417782.1.1.1449~0.995 JF116659.1.1.1308~0.990 JF128290.1.1.1308~0.990 KX808674.2.1.1505~0.975 EU530593.1.1.1452~0.971 LBHB01000002.1.974823.976315~0.971 JQ328004.1.1.1480~0.971 FJ997597.1.1.1432~0.971 KP197673.1.1.1409~0.971 JQ246446.1.1.1453~0.966	turn-check disabled
OTU_2726	0	0	0	0	0	0	0	0	0	0	0	0	0	0	0	0	0	0	0	0	0	0	0	0	0	0	0	0	0	0	0	0	0	0	0	0	0	0	0	0	0	0	0	0	0	0	0	0	0	0	0	0	0	0	0	0	0	0	0	0	0	0	0	0	0	0	0	0	0	0	0	0	0	0	0	0	0	0	0	0	0	0	0	0	0	0	0	0	0	0	0	0	0	0	0	0	0	0	0	0	0	0	0	0	0	0	0	0	0	0	0	0	0	0	0	0	0	0	0	0	0	0	0	0	0	0	0	0	0	0.00305957	0	0	0	0	0	0	0	0	0	0	0	0	0	0	0	0	0	0	0	0	0	0	0	0	0	0	0	0	0	0	0	0	0	0	0	0	0	0	0	0	0	0	0	0	0	0	0	0	0	0	0	0	0	0	0	0	0	0	0	0	0	0	0	0	0	0	0	0	0	0	0	0	0	0	0	0	0	0	0	0	0	0	0	0	0	0	0	0	0	0	0	0	0	0	0	0	0	0	0	0	0	0	0	0	0	0	KM024016.1:0.75 KM024015.1:0.75 AM745139.1:0.74 EU246271.1:0.72 DQ330066.1:0.72 KF836315.1:0.71 JN524778.1:0.71 JN524788.1:0.71 JN512005.1:0.71 JN508781.1:0.71 JN510820.1:0.71 JN503687.1:0.71 JN501335.1:0.71 JN499483.1:0.71 DQ811870.1:0.71 JN494193.1:0.71 JN492645.1:0.71 JN486920.1:0.71 JN485083.1:0.71 JN470640.1:0.71 JN467841.1:0.71 JN465866.1:0.71 JN453911.1:0.71 GQ356151.1:0.71 JQ925113.1:0.71 FJ905709.1:0.71 FJ205190.1:0.69 KP091079.1:0.69 KX812790.1:0.69 KX812780.1:0.69 EU488336.1:0.69 EU488201.1:0.69 EU459736.1:0.69 EU246227.1:0.69 EU246259.1:0.69 GU180181.1:0.69 KJ877500.1:0.69 HQ184017.1:0.69 JN977333.1:0.69 JN526619.1:0.69			90	2019-03-07 19:05:16		Bacteria;Chloroflexi;Anaerolineae;	GU056110.1.1.1453~0.732 JN516165.1.1.1417~0.728 HQ845889.1.1.1370~0.728 JN531333.1.1.1444~0.728 AM745139.1.1.1461~0.724 JN977333.1.1.1493~0.724 JN531399.1.1.1393~0.724 JN496580.1.1.1438~0.724 JQ925113.1.1.1461~0.724 JN517890.1.1.1325~0.720	turn-check disabled
OTU_2727	0	0	0	0	0	0	0	0	0	0	0	0	0	0	0	0	0	0	0	0	0	0	0	0	0	0	0	0	0	0	0	0	0	0	0	0	0	0	0	0	0	0	0	0	0	0	0	0	0	0	0	0	0	0	0	0	0	0	0	0	0	0	0	0	0	0	0	0	0	0	0	0	0	0	0	0	0	0	0	0	0	0	0	0	0	0	0	0	0	0	0	0	0	0	0	0	0	0	0	0	0	0	0	0	0	0	0	0	0	0	0	0	0	0	0	0	0	0	0	0	0	0	0	0	0	0	0	0	0	0	0	0	0	0	0	0	0	0	0	0	0	0	0	0	0	0	0	0	0	0.00458935	0	0	0	0	0	0	0	0	0	0	0	0	0	0	0	0	0	0	0	0	0	0	0	0	0	0	0	0	0	0	0	0	0	0	0	0	0	0	0	0	0	0	0	0	0	0	0	0	0	0	0	0	0	0	0	0	0	0	0	0	0	0	0	0	0	0	0	0	0	0	0	0	0	0	0	0	0	0	0	0	0	0	0	0	0	0	KT983983.1:1 JQ796720.1:1 FMZO01000042.3831:0.99 KC307772.1:0.99 AB329629.1:0.97 LN572712.1:0.96 HE797840.1:0.96 GU291295.1:0.96 KC307771.1:0.96 DQ457019.1:0.95 ARFF01000026.10985:0.95 ARFF01000012.275:0.95 ARFF01000006.534433:0.95 ARFF01000013.3811:0.95 AF255627.1:0.95 AB485757.1:0.95 LN564145.1:0.95 KF289904.1:0.95 LN560246.1:0.94 HQ120569.1:0.94 AF527580.1:0.94 LN564143.1:0.93 LN564945.1:0.93 LN572711.1:0.93 LN560240.1:0.93 LN560239.1:0.93 LN560241.1:0.93 LN568541.1:0.93 KF827142.1:0.93 JF167633.1:0.93 AB506121.1:0.93 JQ408046.1:0.93 KF740309.1:0.93 LN571427.1:0.93 LN570650.1:0.92 LN564142.1:0.92 LN560243.1:0.92 LN560965.1:0.92 KF827138.1:0.92 KF827157.1:0.92			99	2019-03-07 19:07:27		Bacteria;Bacteroidetes;Bacteroidia;Chitinophagales;Chitinophagaceae;Niabella;	KT983983.1.1.1464~0.991 JQ796720.1.1.1447~0.987 AB329629.1.1.1477~0.974 FMZO01000042.1.3831.5360~0.970 KC307772.1.1.1366~0.970 HE797840.1.1.1518~0.957 GU291295.1.1.1409~0.957 LN572712.1.1.1370~0.953 AB485757.1.1.1384~0.953 ARFF01000026.1.10985.12490~0.949	turn-check disabled
OTU_2728	0	0	0	0	0	0	0	0	0	0	0	0	0	0	0	0	0	0	0	0	0	0	0	0	0	0	0	0	0	0	0	0	0	0	0	0	0	0	0	0	0	0	0	0	0	0	0	0	0	0	0	0	0	0	0	0	0	0	0	0	0	0	0	0	0	0	0	0	0	0	0	0	0	0	0	0	0	0	0	0	0	0	0	0	0	0	0	0	0	0	0	0	0	0	0	0	0	0	0	0	0	0	0	0	0	0	0	0	0	0	0	0	0	0	0	0	0	0	0	0	0	0	0	0	0	0	0	0	0	0	0	0	0	0	0	0	0	0	0	0	0	0	0	0	0	0	0	0	0	0	0	0	0	0	0	0	0	0	0	0	0	0	0	0	0	0	0	0	0	0	0	0	0	0	0	0	0	0	0	0	0	0	0	0	0	0	0	0	0	0	0	0	0	0	0	0	0	0	0	0	0	0	0	0	0	0	0	0	0	0	0	0	0	0	0	0	0	0	0	0	0	0	0	0	0	0.00458935	0	0	0	0	0	0	0	0	0	0	KF712671.1:1 HQ597619.1:1 HQ597955.1:1 HQ597563.1:1 JN409059.1:1 DQ139447.1:1 AY703460.1:1 AY094624.1:1 HQ597846.1:1 HQ597906.1:1 JQ861338.1:1 KF712761.1:1 JF116356.1:0.99 JN869200.1:0.99 JN408936.1:0.99 HM257503.1:0.99 JF776905.1:0.99 JF703588.1:0.99 FQ660244.1:0.99 GU187039.1:0.99 EU979056.1:0.99 EU676416.1:0.99 KX239042.1:0.99 JX945551.1:0.99 HM186475.1:0.99 FJ468375.1:0.98 FJ478495.1:0.98 EU132413.1:0.98 FPLS01005435.15:0.98 KC331304.1:0.98 HQ190448.1:0.98 HQ190266.1:0.98 HQ120004.1:0.98 HQ114079.1:0.98 FQ658528.1:0.98 KF712553.1:0.98 JF183591.1:0.98 KJ782868.1:0.98 JQ771958.1:0.98 JQ769930.1:0.98			99	2019-03-07 19:10:30		Bacteria;Acidobacteria;Blastocatellia (Subgroup 4);Blastocatellales;Blastocatellaceae;	DQ139447.1.1.1481~0.992 AY094624.1.1.1482~0.992 AY703460.1.1.1476~0.992 KF712761.1.1.1489~0.988 HQ597955.1.1.1476~0.975 JN409059.1.1.1446~0.975 KF712671.1.1.1490~0.975 HE602919.1.1.1392~0.975 HQ597619.1.1.1476~0.975 HQ597563.1.1.1476~0.975	turn-check disabled
OTU_2729	0	0	0	0	0	0	0	0	0	0	0	0	0	0	0	0	0	0	0	0	0	0	0	0	0	0	0	0	0	0	0	0	0	0	0	0	0	0	0	0	0	0	0	0	0	0	0	0	0	0	0	0	0	0	0	0	0	0	0	0	0	0	0	0	0	0	0	0	0	0	0	0	0	0	0	0	0	0	0	0	0	0	0	0	0	0	0	0	0	0	0	0	0	0	0	0	0	0	0	0	0	0	0	0	0	0	0	0	0	0	0	0	0	0	0	0	0	0	0	0	0	0	0	0	0	0	0	0	0	0	0	0	0	0	0	0	0	0	0	0	0	0	0	0	0	0	0	0	0	0	0	0	0	0	0	0	0	0	0	0	0.00803136	0	0	0	0	0	0	0	0	0	0	0	0	0	0	0	0	0	0	0	0	0	0	0	0	0	0	0	0	0	0	0	0	0	0	0	0	0	0	0	0	0	0	0	0	9.56114e-05	0	0	0	0	0	0	0	0	0	0	0	0	0	0	0	0	0	0	0	0	0	0	0	0	0	0	0	0	0	0	EU589276.1:0.84 EU134097.1:0.84 FJ478545.1:0.84 LN573871.1:0.84 KF712582.1:0.84 EU133998.1:0.84 EU134155.1:0.84 EU134070.1:0.84 EU133141.1:0.83 LN573870.1:0.82 KX752948.1:0.82 EU677401.1:0.82 EU134080.1:0.82 AY921524.1:0.82 JQ311898.1:0.82 KY190358.1:0.81 KJ191933.1:0.81 AM697057.1:0.81 JF776882.1:0.81 FN594697.1:0.81 X84565.1:0.81 EU134100.1:0.8 LN569727.1:0.79 FJ479330.1:0.79 KX753097.1:0.79 EU335386.1:0.79 EU134128.1:0.79 EU134110.1:0.79 EU133958.1:0.79 EU134099.1:0.79 EU133968.1:0.79 KM200472.1:0.79 HQ697462.1:0.79 AF507694.1:0.79 HE818667.1:0.79 LN573874.1:0.77 LN573877.1:0.77 JF231287.1:0.77 KX213975.1:0.77 EU335195.1:0.77			98	2019-03-07 19:10:13		Bacteria;Chloroflexi;Chloroflexia;Chloroflexales;Roseiflexaceae;uncultured;	EU589276.1.1.1454~0.911 EU134070.1.1.1317~0.902 FJ478545.1.1.1444~0.893 JQ738794.1.1.1301~0.888 KF712582.1.1.1450~0.883 EU134002.1.1.1315~0.879 EU133988.1.1.1247~0.879 JF175400.1.1.1302~0.879 EU134099.1.1.1320~0.874 EU133998.1.1.1278~0.874	turn-check disabled
OTU_273	0	0	0	0	0.000764891	0	0	0	0	0	0	0.000478057	0.000191223	0	0	0	0	0	0	0	0	0	0	0	9.56114e-05	0	0	0	0	0	0	0	0	0	0.000764891	0	0	0.0383402	0	0.00181662	0.00200784	0	0	0	0	0	0	0	0	0	0	0	0	0	0	0	0	0	0	0	0	0	0	0	0	0	0	0	0	0	0.00172101	0.00325079	0	0	0	0	0	0	0	9.56114e-05	0	0	0	0	0	0	0	0	0	0	0	0	0	0.000573669	0	0	0	0	0	0	0	0	0	0	0	0	0	0.00267712	0	0	0	0	0	0	0	0	0	0	0	0	0	0	0	0.000191223	0	0	0	0	0	0	0	0	0	0	0	0	0	0	0	0	0	0	0	0	9.56114e-05	0	0	0	0	0	0.00114734	0	0	0.000191223	0.00803136	0	0.00315518	0	0	0	0	0	0	0.00363323	0	0	0.000286834	0	0	0	0.000382446	0	0	0	0	0	0.00372885	9.56114e-05	0	0	0	0	9.56114e-05	0	0	0	0	0	0	0.00688402	0.00152978	0	0	0.00152978	0	0	0	0	0.00229467	0	0	0	0	0	0	0.000382446	0	0	0	0	0.00066928	0	0	0	0	0	0.00353762	0.000764891	0	0	0	0.000286834	0.00200784	0	0	0	0	0	0	0	0	0	0	0	0	0	KC432098.1:1 KC431997.1:1 JN835232.1:1 JF733397.1:1 JQ408151.1:1 JQ407960.1:1 GQ264406.1:1 AF409023.1:1 AJ292676.1:1 GQ264330.1:1 EU134716.1:0.99 FPLS01032582.11:0.98 FPLL01004670.13:0.98 FPLS01028583.33:0.98 FPLS01042063.29:0.98 FPLS01017656.15:0.98 FPLS01032126.13:0.98 EU979070.1:0.98 KX239160.1:0.98 DQ984544.1:0.98 GQ264533.1:0.98 GQ263923.1:0.98 KJ192006.1:0.98 LN572582.1:0.98 FPLL01005162.13:0.98 JQ798530.1:0.98 LN570587.1:0.97 FPLL01005788.30:0.97 EU335225.1:0.97 EU134718.1:0.97 JN023771.1:0.97 FPLS01044067.11:0.97 FPLS01032400.13:0.97 LN567551.1:0.97 FJ478844.1:0.97 FPLS01049166.29:0.97 FPLS01027493.11:0.97 FPLS01038869.28:0.97 FPLS01032892.13:0.97 FPLS01023158.52:0.97			100	2019-03-07 19:10:06		Bacteria;Proteobacteria;Gammaproteobacteria;Gammaproteobacteria Incertae Sedis;Unknown Family;Acidibacter;	JQ407960.1.1.1361~1.000 JQ408151.1.1.1359~1.000 JF733397.1.1.1499~1.000 JN835232.1.1.1349~1.000 KC432098.1.1.1359~1.000 KC431997.1.1.1359~1.000 GQ264406.1.1.1479~0.996 AF409023.1.1.1352~0.996 GQ264330.1.1.1482~0.991 AJ292676.1.1.1501~0.991	turn-check disabled
OTU_2730	0	0	0	0	0	0	0	0	0	0	0	0	0	0	0	0	0	0	0	0	0	0	0	0	0	0	0	0	0	0	0	0	0	0	0	0	0	0	0	0	0	0	0	0	0	0	0	0	0	0	0	0	0	0	0	0	0	0	0	0	0	0	0	0	0	0	0	0	0	0	0	0	0	0	0	0	0	0	0	0	0	0	0	0	0	0	0	0	0	0	0	0	0	0	0	0	0	0	0	0	0	0	0	0	0	0	0	0	0	0	0	0	0	0	0	0	0	0	0	0	0	0	0	0	0	0	0	0	0	0	0	0	0	0	0	0	0.000764891	0	0	0	0	0	0	0	0	0	0	0	0	0	0	0	0	0	0	0	0	0	0	0	0	0	0	0	0	0	0	0	0	0	0	0	0	0	0	0	0	0	0	0	0	0	0	0	0	0	0	0	0	0	0	0	0	0	0	0	0	0	0	0	0	0	0	0	0	0	0	0	0	0	0	0	0	0	0	0	0	0	0	0	0	0	0	0	0	0	0	0	0	0	0	0	0	0	0	0	APDH01000025.26:1 AIHX01000070.489:1 APDJ01000007.4:1 MTWO01000036.495:1 MTWQ01000026.130:1 FN598874.323589:1 FM991728.1113127:1 FN598874.97505:1 AKOM01000009.35453:1 AKQH01000009.35160:1 AKPO01000008.29473:1 FM991728.1393904:1 AKPM01000007.33464:1 AKPB01000029.928:1 AKNT01000001.33631:1 AKPT01000002.125867:1 AKQM01000009.35698:1 AKPC01000009.481:1 AKOR01000010.29331:1 AKPG01000009.276366:1 U01332.1:1 U01328.1:1 U01330.1:1 AP014711.1526367:1 AP014711.217556:1 AP014710.218378:1 AP014710.1594166:1 AP014523.115677:1 AP014523.399959:1 AP012601.1377538:1 AP012601.1124288:1 AP011941.250693:1 AP011940.1399648:1 AP011941.1388093:1 AP011940.1144326:1 AF535198.1:1 CP011330.1510927:1 CP011330.1235991:1 DQ829806.1:1 CP007603.1242133:1			100	2019-03-07 18:31:19		Bacteria;Epsilonbacteraeota;Campylobacteria;Campylobacterales;Helicobacteraceae;Helicobacter;	FN598874.1.323589.325080~1.000 AKQH01000009.1.35160.37487~1.000 APDJ01000007.1.4.2319~1.000 FM991728.1.1113127.1114628~1.000 AKOM01000009.1.35453.37896~1.000 MTWQ01000026.1.130.1638~1.000 APDH01000025.1.26.2324~1.000 AIHX01000070.1.489.1996~1.000 MTWO01000036.1.495.2004~1.000 FN598874.1.97505.98996~1.000	turn-check disabled
OTU_2732	0	0	0	0	0	0	0	0	0	0	0	0	0	0	0	0	0	0.00344201	0	0	0	0	0	0	0	0	0	0	0	0	0	0	0	0	0	0	0	0	0	0	0	0	0	0	0	0	0	0	0	0	0	0	0	0	0	0	0	0	0	0	0	0	0	0	0	0	0	0	0	0	0	0	0	0	0	0	0	0	0	0	0	0	0	0	0	0	0	0	0	0	0	0	0	0	0	0	0	0	0	0	0	0	0	0	0	0	0	0	0	0	0	0	0	0	0	0	0	0	0	0	0	0	0	0	0	0	0	0	0	0	0	0	0	0	0	0	0	0	0	0	0	0	0	0	0	0	0	0	0	0	0	0	0	0	0	0	0	0	0	0	0	0	0	0	0	0	0	0	0	0	0	0	0	0	0	0	0	0	0	0	0	0	0	0	0	0	0	0	0	0	0	0	0	0	0	0	0	0	0	0	0	0	0	0	0	0	0	0	0	0	0	0	0	0	0	0	0	0	0	0	0	0	0	0	0	0	0	0	0	0	0	0	0	0	0	0	KC110953.1:0.98 KM882659.1:0.96 KJ752772.1:0.96 JX523893.1:0.96 JF176952.1:0.95 AUNW02000026.4605:0.95 DQ125707.1:0.95 JF221320.1:0.95 JF232744.1:0.95 MKSO01000001.168928:0.94 GU214151.1:0.94 DQ378246.1:0.94 AB200302.1:0.94 LN565049.1:0.94 JF229819.1:0.94 JF220378.1:0.94 JF215236.1:0.94 EU104291.1:0.94 CERQ01119481.987:0.94 KJ783213.1:0.94 KC189751.1:0.94 JQ185965.1:0.94 JQ186446.1:0.94 JQ186076.1:0.94 DQ521565.1:0.94 AM420132.1:0.94 JQ474161.1:0.94 JQ463283.1:0.94 JQ447721.1:0.94 AB630928.1:0.94 HJ352601.1:0.94 LN564446.1:0.93 LN564449.1:0.93 KX363575.1:0.93 GU227158.1:0.93 JF123948.1:0.93 JF124045.1:0.93 KJ873976.1:0.93 KF071264.1:0.93 HM308483.1:0.93			99	2019-03-07 19:09:19		Bacteria;Patescibacteria;Saccharimonadia;Saccharimonadales;	KC110953.1.1.1439~0.991 JF220378.1.1.1313~0.977 JF232744.1.1.1313~0.977 JF229819.1.1.1313~0.977 JF221320.1.1.1314~0.977 JX523893.1.1.1236~0.973 LN564446.1.1.1330~0.968 LN564449.1.1.1326~0.968 HJ352601.1.1.1382~0.964 KM882659.1.1.1302~0.964	turn-check disabled
OTU_2733	0	0	0	0	0	0	0	0	0	0	0	0	0	0	0	0	0	0	0.00296395	0	0	0	0	0	0	0	0	0	0	0	0	0	0	0	0	0	0	0	0	0	0	0	0	0	0	0	0	0	0	0	0	0	0	0	0	0	0	0	0	0	0	0	0	0	0	0	0	0	0	0	0	0	0	0	0	0	0	0	0	0	0	0	0	0	0	0	0	0	0	0	0	0	0	0	0	0	0	0	0	0	0	0	0	0	0	0	0	0	0	0	0	0	0	0	0	0	0	0	0	0	0	0	0	0	0	0	0	0	0	0	0	0	0	0	0	0	0	0	0	0	0	0	0	0	0	0	0	0	0	0	0	0	0	0	0	0	0	0	0	0	0	0	0	0	0	0	0	0	0	0	0	0	0	0	0	0	0	0	0	0	0	0	0	0	0	0	0	0	0	0	0	0	0	0	0	0	0	0	0	0	0	0	0	0	0	0	0	0	0	0	0	0	0	0	0	0	0	0	0	0	0	0	0	0	0	0	0	0	0	0	0	0	0	0	0	0	DQ676360.1:1 FM204974.1:1 DQ378270.1:0.89 FPLM01006327.16:0.89 AB780929.1:0.89 AB780930.1:0.88 JN256087.1:0.88 GQ133264.1:0.88 JX224818.1:0.86 FJ374184.1:0.86 KM251110.1:0.85 FJ671743.1:0.83 HM218881.1:0.83 FJ674882.1:0.82 FJ671680.1:0.82 FJ675293.1:0.82 FJ672723.1:0.82 KM650873.1:0.82 FJ675440.1:0.82 FJ672604.1:0.82 KM650304.1:0.82 KM250969.1:0.82 JN680585.1:0.82 JN680607.1:0.82 KP690896.1:0.82 JQ337143.1:0.82 KR822457.1:0.82 FJ674457.1:0.81 FJ671710.1:0.81 FJ672419.1:0.81 FJ502267.1:0.81 FJ382221.1:0.81 FJ375465.1:0.81 EU774435.1:0.81 KM650347.1:0.81 GU454959.1:0.81 KM650889.1:0.81 JPZV01217266.53479:0.81 KF256020.1:0.81 HQ792764.1:0.81			100	2019-03-07 19:07:08		Bacteria;Bacteroidetes;Bacteroidia;Bacteroidales;Dysgonomonadaceae;uncultured;	DQ676360.1.1.1413~1.000 FM204974.1.1.1427~0.992 JX224818.1.1.1486~0.937 DQ378270.2.1.1486~0.929 FPLM01006327.1.16.1521~0.903 AB780929.1.1.1448~0.895 AB780930.1.1.1448~0.887 KM650938.1.1.1447~0.878 FJ374184.1.1.1494~0.878 KF256020.1.1.1483~0.874	turn-check disabled
OTU_2734	0	0	0	0	0	0	0	0	0	0	0	0	0	0	0	0	0	0	0	0	0	0	0	0	0	0	0	0	0	0	0	0	0	0	0	0	0	0	0	0	0	0	0	0	0	0	0	0	0	0	0	0	0	0	0	0	0	0	0	0	0	0	0	0	0	0	0	0	0	0	0	0	0	0	0	0	0	0	0	0	0	0	0	0	0	0	0	0	0	0	0	0	0	0	0	0	0	0	0	0	0	0	0	0	0	0	0	0	0	0	0	0	0	0	0	0	0	0	0	0	0	0	0	0	0	0	0.0033464	0	0	0	0	0	0	0	0	0	0	0	0	0	0	0	0	0	0	0	0	0	0	0	0	0	0	0	0	0	0	0	0	0	0	0	0	0	0	0	0	0	0	0	0	0	0	0	0	0	0	0	0	0	0	0	0	0	0	0	0	0	0	0	0	0	0	0	0	0	0	0	0	0	0	0	0	0	0	0	0	0	0	0	0	0	0	0	0	0	0	0	0	0	0	0	0	0	0	0	0	0	0	0	0	0	0	0	0	0	FJ710672.1:1 Z21632.1:0.98 AF254398.1:0.98 AHKT01000009.325023:0.96 AY714984.1:0.96 KP728204.1:0.96 CEVB01012105.97614:0.83 JN486287.1:0.81 JF343986.1:0.8 JN977275.1:0.8 EU592449.1:0.79 DQ138956.1:0.79 GQ246426.1:0.79 JF344441.1:0.78 HQ588383.1:0.78 KR107344.1:0.78 AB364871.1:0.78 LN573502.1:0.76 KX504967.1:0.76 MHEE01000002.15960:0.76 KX163920.1:0.76 EU266911.1:0.76 EU266897.1:0.76 EU266889.1:0.76 GU359106.1:0.76 EU266845.1:0.76 EU132409.1:0.76 KX504777.1:0.76 KC541038.1:0.76 KC540989.1:0.76 CP011806.5985168:0.76 KC009990.1:0.76 EF018840.1:0.76 DQ811893.1:0.76 DQ404771.1:0.76 DQ138961.1:0.76 JX222905.1:0.76 GQ135052.1:0.76 JN038830.1:0.76 JN038761.1:0.76			98	2019-03-07 19:08:13		Bacteria;	FJ710672.1.1.1467~0.996 AF254398.1.1.1410~0.960 Z21632.1.1.1445~0.960 KP728204.1.1.1467~0.956 AY714984.1.1.1428~0.956 AHKT01000009.1.325023.326508~0.956 CEVB01012105.1.97614.99103~0.863 KF771515.1.1.1519~0.819 DQ829631.1.1.1508~0.815 JN977275.1.1.1549~0.815	turn-check disabled
OTU_2735	0	0	0	0	0	0	0	0	0	0	0	0	0	0	0	0	0	0	0	0	0	0	0	0	0.00344201	0	0	0	0	0	0	0	0	0	0	0	0	0	0	0	0	0	0	0	0	0	0	0	0	0	0	0	0	0	0	0	0	0	0	0	0	0	0	0	0	0	0	0	0	0	0	0	0	0	0	0	0	0	0	0	0	0	0	0	0	0	0	0	0	0	0	0	0	0	0	0	0	0	0	0	0	0	0	0	0	0	0	0	0	0	0	0	0	0	0	0	0	0	0	0	0	0	0	0	0	0	0	0	0	0	0	0	0	0	0	0	0	0	0	0	0	0	0	0	0	0	0	0	0	0	0	0	0	0	0	0	0	0	0	0	0	0	0	0	0	0	0	0	0	0	0	0	0	0	0	0	0	0	0	0	0	0	0	0	0	0	0	0	0	0	0	0	0	0	0	0	0	0	0	0	0	0	0	0	0	0	0	0	0	0	0	0	0	0	0	0	0	0	0	0	0	0	0	0	0	0	0	0	0	0	0	0	0	0	0	0	FPLP01000405.7:0.96 HQ904150.1:0.96 JF497780.1:0.95 FMYP01000185.32:0.91 AY218551.1:0.91 JQ906295.1:0.9 AB447745.1:0.85 AB175370.1:0.85 HQ904201.1:0.83 JF747965.1:0.83 AB175369.1:0.83 KM410565.1:0.82 KM410488.1:0.82 KM410648.1:0.82 GU322884.1:0.82 KJ461502.1:0.82 KC424724.1:0.82 HQ183936.1:0.82 EF111167.1:0.82 EF096241.1:0.82 AB930544.1:0.82 AB930552.1:0.82 AB908682.1:0.82 FQ658745.1:0.82 AB546031.1:0.82 EU358743.1:0.81 KM410797.1:0.81 HQ178705.1:0.81 JN626562.1:0.81 HM481377.1:0.81 GQ339154.1:0.81 JX224532.1:0.81 GQ138593.1:0.81 GQ132644.1:0.81 AM086159.1:0.81 AB754127.1:0.81 FQ659097.1:0.81 JQ245514.1:0.81 KP265297.1:0.81 EU769145.1:0.8			99	2019-03-07 19:06:13		Bacteria;Bacteroidetes;Bacteroidia;Bacteroidales;Rikenellaceae;	HQ904150.1.1.1483~0.996 FPLP01000405.1.7.1469~0.983 JF497780.1.1.1474~0.979 AY218551.1.1.1478~0.931 FMYP01000185.1.32.1558~0.923 JQ906295.1.1.1480~0.918 FQ658745.1.1.1357~0.867 HM748809.1.1.1486~0.867 AB175369.1.1.1446~0.867 AB175370.1.1.1457~0.863	turn-check disabled
OTU_2736	0	0	0	0	0	0	0	0	0	0	0	0	0	0	0	0	0	0	0	0	0	0	0	0	0	0	0	0	0	0	0	0	0	0	0.000478057	0	0	0	0	0.000382446	0.00133856	0	0	0	0	0	0	0	0	0	0	0	0	0	0	0	0	0	0	0	0	0	0	0	0	0	0	0	0	0	0	0	0	0	0	0	0	0	0	0	0	0	0	0	0	0	0	0	0	0	0	0	0	0	0	0	0	0	0	0	0	0	0	0	0	0	0	0	0	0	0	0	0	0	0	0	0	0	0	0	0	0	0	0	0	0	0	0	0	0	0	0	0	0	0	0	0	0	0	0	0	0	0	0	0	0	0	0	0	0	0	0	0	0	0	0	0	0	0	0	0	0	0	0	0	0	0	0	0.000191223	0	9.56114e-05	0	0	0	0	0	0.00315518	0	0	0	0	0	0	0	0	0	0	0	0	0	0	0	0	0	0	0	0	0	0	0	0	0	0	0	0	0	0	0	0	0	0	0	0	0	0	0	0	0	0	0	0	0	0	0	0	0	0	0	0	0	0	0	0	0	0	0	HQ721108.1:0.99 HQ721110.1:0.99 JQ793396.1:0.99 JQ919707.1:0.99 AY289504.1:0.99 KJ600915.1:0.98 KJ619981.1:0.98 KJ600916.1:0.98 KM401476.1:0.98 KU983827.1:0.98 JN650245.1:0.98 JX133330.1:0.98 JX133567.1:0.98 HM269688.1:0.98 HM270224.1:0.98 JQ793452.1:0.98 JQ793470.1:0.98 JQ793400.1:0.98 JQ793563.1:0.98 KY949520.1:0.98 AB637212.1:0.98 FJ973525.1:0.98 JX996170.1:0.98 LN880063.1:0.98 AB109209.1:0.98 AB637211.1:0.97 KM456068.1:0.97 EU249974.1:0.97 KM251037.1:0.97 FR667181.1:0.97 KJ528249.1:0.97 FJ973541.1:0.97 JN417596.1:0.97 GQ002658.1:0.97 AB637214.1:0.97 KJ528250.1:0.96 FJ348039.1:0.96 EU417663.1:0.96 KF100762.1:0.96 HQ330592.1:0.96			98	2019-03-07 19:08:26		Bacteria;Firmicutes;Bacilli;Bacillales;Bacillaceae;Bacillus;	AY289504.1.1.1509~0.988 JQ919707.1.1.1391~0.988 JQ793396.1.1.1513~0.983 AB637212.1.1.1508~0.983 JX133567.1.1.1513~0.979 KJ600915.1.1.1523~0.979 JN650245.1.1.1471~0.979 HM269688.1.1.1371~0.979 JX133330.1.1.1511~0.979 KM401476.1.1.1408~0.979	turn-check disabled
OTU_2738	0	0	0	0	0	0	0	0	0	0	0	0	0	0	0	0	0	0	0	0	0	0	0	0	0	0	0	0	0	0	0	0	0	0	0	0	0	0	0	0	0	0	0	0	0	0	0	0	0	0	0	0	0	0	0	0	0	0	0	0	0	0	0	0	0	0	0	0	0	0	0	0	0	0	0.00219906	0	0	0	0	0	0	0	0	0	0	0	0	0	0	0	0	0	0	0	0	0	0	0	0	0	0	0	0	0	0	0	0	0	0	0	0	0	0	0	0	0	0	0	0	0	0	0	0	0	0	0	0	0	0	0	0	0	0	0	0	0	0	0	0	0	0	0	0	0	0	0	0	0	0	0	0	0	0	0	0	0	0	0	0	0	0	0	0	0	0	0	0	0	0	0	0	0	0	0	0	0	0	0	0	0	0	0	0	0	0	0	0	0	0	0	0	0	0	0	0	0	0	0	0	0	0	0	0	0	0	0	0	0	0	0	0	0	0	0	0	0	0	0	0	0	0	0	0	0	0	0	0	0	0	0	0	0	0	0	0	0	EU556982.1:0.97 JN038860.1:0.93 JQ407906.1:0.92 KX504529.1:0.9 FPLS01017869.16:0.89 EU341261.1:0.88 JF145449.1:0.88 HQ622755.1:0.88 JF204083.1:0.87 KC253272.1:0.87 JX489908.1:0.87 FPLP01002492.13:0.87 EF520533.1:0.87 JF199184.1:0.86 HQ671759.1:0.86 JX098519.1:0.86 FJ479408.1:0.85 EU134440.1:0.85 KM263174.1:0.85 GU444087.1:0.84 HM303443.1:0.84 JQ311876.1:0.84 AB240523.1:0.84 KX936392.1:0.83 HQ120933.1:0.83 KC011128.1:0.83 JN869004.1:0.83 GQ274222.1:0.83 HM308000.1:0.83 AY662016.1:0.83 FPLS01004051.16:0.82 FPLS01042120.1:0.82 FPLL01001650.13:0.82 EU803523.1:0.82 HQ642823.1:0.82 HQ166759.1:0.82 HQ119971.1:0.82 KC189773.1:0.82 JN986528.1:0.82 JX006088.1:0.82			99	2019-03-07 19:10:03		Bacteria;Proteobacteria;Deltaproteobacteria;Oligoflexales;0319-6G20;	EU556982.1.1.1291~0.967 EU341261.1.1.1520~0.925 FPLS01017869.1.16.1547~0.913 EU134440.1.1.1386~0.909 JN038860.1.1.1509~0.909 FJ479408.1.1.1511~0.905 JF145449.1.1.1373~0.905 KX504529.1.1.1519~0.900 JX489908.1.1.1514~0.896 KC253272.1.1.1517~0.892	turn-check disabled
OTU_2739	0	0	0	0	0	0	0	0	0	0	0	0	0	0	0	0	0	0	0	0	0	0	0	9.56114e-05	0	0	0	0	0	0	0	0	0	0	0	0	0	0	0	0	0	0	0	0	0	0	0	0	0	0	0	0	0	0	0	0	0	0	0	0	0	0	0	0	0	0	0	0	0	0	0	0	0	0	0	0	0	0	0	0	0	0	0	0.00353762	0	0	0	0	0	0	0	0	0	0	0	0	0	0	0	0	0	0	0	0	0	0	0	0	0	0	0	0	0	0	0	0	0	0	0	0	0	0	0	0	0	0	0	0	0	0	0	0	0	0	0	0	0	0	0	0	0	0	0	0	0	0	0	0	0	0	0	0	0	0	0	0	0	0	0	0	0	0	0	0	0	0	0	0	0	0	0	0	0	0	0	0	0	0	0	0	0	0	0	0	0	0	0	0	0	0	0	0	0	0	0	0	0	0	0	0	0	0	0	0	0	0	0	0	0	0	0	0	0	0	0	0	0	0	0	0	0	0	0	0	0	0	0	0	0	0	0	0	0	0	0	0	DQ129259.1:0.93 EU104028.1:0.93 JN609350.1:0.9 AB722199.1:0.9 FPLS01017319.10:0.89 JF204571.1:0.89 FJ946566.1:0.89 FPLS01057143.11:0.88 HM481381.1:0.88 HM445124.1:0.87 AB696070.1:0.87 FPLS01024085.9:0.87 FJ517739.1:0.87 FJ517688.1:0.87 FJ517704.1:0.87 EU937888.1:0.87 JF178717.1:0.87 JX105531.1:0.87 AJ867904.1:0.87 AB240515.1:0.87 JX105708.1:0.86 JF737894.1:0.86 AB478670.1:0.86 KJ782950.1:0.85 FJ825812.1:0.85 FPLS01029443.11:0.85 KF836250.1:0.85 JQ923568.1:0.85 EU134762.1:0.83 JX105608.1:0.83 JX105583.1:0.83 AB199579.1:0.83 KX172217.1:0.82 KC921171.1:0.82 DQ984558.1:0.82 KP869777.1:0.82 LN870667.1:0.81 KY992759.1:0.81 FPLS01006563.10:0.81 JF177402.1:0.81			99	2019-03-07 19:00:49		Bacteria;Proteobacteria;Gammaproteobacteria;Betaproteobacteriales;Neisseriaceae;uncultured;	DQ129259.1.1.1486~0.914 JN609350.1.1.1492~0.905 EU104028.1.1.1455~0.901 HM481381.1.1.1464~0.901 AB240515.1.1.1503~0.897 AB722199.1.1.1352~0.892 EU937888.1.1.1497~0.888 AB696070.1.1.1452~0.884 FPLS01017319.1.10.1531~0.884 FPLS01024085.1.9.1532~0.879	turn-check disabled
OTU_274	0	0	0	0	0	0	0	0	0	0	0	0	0	0	0	0	0	0	0	0.00774453	0	0	0	0	0.000286834	0.00066928	0	0	0.000191223	0	0	0	0	0	0	0	0.00487618	0	9.56114e-05	0	0	0	0	0	0	0	0	0	0	0	0	0	0	0	0.000573669	0	0	0	0	0	0	0	0	0	0	0	0	0	9.56114e-05	0	0	0	0.000478057	0	0.00468496	0	0	0	0	0	0	0	0	0	0	0	0	0	0	0	0	0.00564107	0	0	0	0	0	0	0	0	0	0.0024859	0.0144373	0	0	0	0	0.000191223	0	0	0	0.000286834	0	0	0	0	0	0	0	0.00315518	0	0	0.00210345	0	0	0	0	0.00277273	0	0	0	0	0	0	0	0.00200784	0	0	0	0	0.000191223	0	0	0	0	9.56114e-05	0	0	0	0.000478057	0.00152978	0	0	0	0	0	0	0	0	0	0	0	0	0	0	0	0	0	0	0	0	0	0	0	0	0	0	0	0	0	0	0	0	0	0	0	0	0	0	0	0	0	0	0	0	0	0	0	0	0	0	0	0	0	0	0	0	0	0	0	0	0.000478057	0	0	0	0	0	0	0.0024859	0	0	0	0	0	0	0	0	0	0	0	0	0	0	0	0	0	HE804603.1:0.99 JQ624977.1:0.93 KC662317.1:0.82 JX225523.1:0.82 EU777041.1:0.81 FPLO01002863.11:0.8 FJ507940.1:0.8 FPLO01005585.10:0.8 EU775092.1:0.8 FPLO01008578.18:0.8 FPLO01003688.10:0.8 EU475314.1:0.8 GQ897435.1:0.8 GQ897466.1:0.8 GQ896693.1:0.8 DQ809486.1:0.8 GQ134154.1:0.8 FJ880924.1:0.8 EU842623.1:0.79 FPLO01007116.8:0.79 EU771240.1:0.79 KX672655.1:0.79 EU459823.1:0.79 EU468577.1:0.79 GQ897388.1:0.79 DQ799519.1:0.79 DQ797695.1:0.79 DQ796934.1:0.79 CU924543.1:0.79 JX096307.1:0.79 AF371943.1:0.79 FJ682530.1:0.78 FJ366184.1:0.78 FJ363827.1:0.78 KP150679.1:0.78 FJ371713.1:0.78 FJ364135.1:0.78 EU844009.1:0.78 FPLO01001830.16:0.78 FJ368298.1:0.78			99	2019-03-07 19:08:57		Bacteria;Firmicutes;Clostridia;Clostridiales;	HE804603.1.1.1437~0.991 JQ624977.1.1.1354~0.913 CU925158.1.1.1360~0.879 KC333944.1.1.1500~0.879 AB294309.1.1.1462~0.870 DQ800158.1.1.1293~0.866 DQ795049.1.1.1387~0.866 FJ362788.1.1.1367~0.866 FIZH01000015.1.305.1824~0.866 FJ366910.1.1.1356~0.866	turn-check disabled
OTU_2742	0	0	0	0	0	0	0	0	0	0	0	0	0	0	0	0	0	0	0	0	0	0	0	0	0	0	0	0	0	0	0	0	0	0	0	0	0	0	0	0	0	0	0	0	0	0	0	0	0	0	0	0	0	0	0	0	0	0	0	0	0	0	0	0	0	0	0	0	0	0	0	0	0	0	0	0	0	0	0	0	0	0	0	0	0	0	0	0	0	0	0	0	0	0	0	0	0	0	0	0	0	0	0	0	0	0	0	0	0	0	0	0.00353762	0	0	0	0	0	0	0	0	0	0	0	0	0	0	0	0	0	0	0	0	0	0	0	0	0	0	0	0	0	0	0	0	0	0	0	0	0	0	0	0	0	0	0	0	0	0	0	0	0	0	0	0	0	0	0	0	0	0	0	0	0	0	0	0	0	0	0	0	0	0	0	0	0	0	0	0	0	0	0	0	0	0	0	0	0	0	0	0	0	0	0	0	0	0	0	0	0	0	0	0	0	0	0	0	0	0	0	0	0	0	0	0	0	0	0	0	0	0	0	0	0	0	0	0	KY302295.1:0.91 JF411502.1:0.91 JF411504.1:0.91 EU491605.1:0.9 AY628423.1:0.9 FJ356663.1:0.9 KF798791.1:0.9 JXMT01000155.1:0.9 CXTY01000027.1857:0.9 GU220744.1:0.9 CXWA01000023.4891:0.9 CXST01000015.4270:0.9 D88520.1:0.9 DQ416553.1:0.9 DQ486476.1:0.9 CP019630.3187302:0.9 CP019630.3311390:0.9 CP019630.2469812:0.9 EF371495.1:0.9 KJ754660.1:0.9 FR750958.1:0.9 KJ590560.1:0.9 BDDF01000018.1130796:0.9 BDDF01000018.477475:0.9 AAUW01000014.111356:0.9 KF179934.1:0.9 KF179784.1:0.9 AAUW01000037.14263:0.9 KC429941.1:0.9 AAUW01000023.1:0.9 AAUW01000002.402366:0.9 KJ009501.1:0.9 EU440961.1:0.9 KJ948638.1:0.9 LT629936.1:0.9 LN878599.1:0.9 LN878404.1:0.9 LN878561.1:0.9 LN794846.1:0.9 LN812985.1:0.9			92	2019-03-07 19:10:41		Bacteria;Proteobacteria;Alphaproteobacteria;	CP003538.1.460801.462278~0.931 CP002382.1.474085.475557~0.931 DQ186614.1.1.1424~0.921 AB694223.1.1.1352~0.921 JX226964.1.1.1462~0.921 AB694224.1.1.1351~0.921 AB694222.1.1.1351~0.921 AB694225.1.1.1351~0.921 LKGT01000902.1.2727.4190~0.921 JF411504.1.1.1357~0.916	turn-check disabled
[truncated: 9,315,636 more chars]
