## Supplementary Datasets (ZIP file) for "A prevalent and culturable microbiota links ecological balance to clinical stability of the human lung after transplantation": Dataset_S2_negControls.xlsx

### Sheet: negative_control_OTU_table_wTax
	BAL284.neg	ExtrNC	NC.PCR.1	NC.PCR.2	NC.PCR.3	NC.PCR.4	Neg.ctrl.1	Neg.ctrl.2	Neg.ctrl.3	Neg.ctrl.4	PCRNegCtrl	Kingdom	Phylum	Class	Order	Family	Genus	Species	OTU
OTU_31	0	0	0	0	0	1	1	2	0	0	0	Bacteria	Fusobacteria	Fusobacteriia	Fusobacteriales	Fusobacteriaceae	Fusobacterium	NA	OTU_31
OTU_17	0	1	0	1	0	0	0	0	0	0	0	Bacteria	Firmicutes	Bacilli	Lactobacillales	Carnobacteriaceae	Granulicatella	NA	OTU_17
OTU_39	0	0	0	1	0	0	2	0	1	0	0	Bacteria	Actinobacteria	Actinobacteria	Actinomycetales	Actinomycetaceae	Actinomyces	NA	OTU_39
OTU_6	0	4	1	3	0	0	2	0	0	0	0	Bacteria	Firmicutes	Negativicutes	Selenomonadales	Veillonellaceae	Veillonella	NA	OTU_6
OTU_57	0	0	1	0	0	0	0	1	0	0	0	Bacteria	Firmicutes	Bacilli	Lactobacillales	Streptococcaceae	Streptococcus	NA	OTU_57
OTU_4	0	1	0	2	0	0	1	1	0	1	0	Bacteria	Bacteroidetes	Bacteroidia	Bacteroidales	Prevotellaceae	Prevotella 7	NA	OTU_4
OTU_21	0	0	0	0	2	8	1	1	4	0	0	Bacteria	Bacteroidetes	Bacteroidia	Bacteroidales	Porphyromonadaceae	Porphyromonas	NA	OTU_21
OTU_43	0	0	0	0	0	0	1	0	1	0	0	Bacteria	Bacteroidetes	Bacteroidia	Bacteroidales	Prevotellaceae	Alloprevotella	NA	OTU_43
OTU_8	0	1	0	1	2	0	3	3	2	2	1	Bacteria	Bacteroidetes	Bacteroidia	Bacteroidales	Prevotellaceae	Alloprevotella	NA	OTU_8
OTU_7	0	1	0	0	1	7	1	0	0	0	1	Bacteria	Proteobacteria	Gammaproteobacteria	Betaproteobacteriales	Neisseriaceae	Neisseria	NA	OTU_7
OTU_11	0	11	2	4	0	0	5	2	8	1	3	Bacteria	Firmicutes	Bacilli	Lactobacillales	Streptococcaceae	Streptococcus	NA	OTU_11
OTU_91	0	0	0	1	0	0	0	0	0	0	0	Bacteria	Firmicutes	Clostridia	Clostridiales	Lachnospiraceae	Oribacterium	NA	OTU_91
OTU_3	0	6	2	7	0	0	2	8	3	2	1	Bacteria	Bacteroidetes	Bacteroidia	Bacteroidales	Prevotellaceae	Prevotella 7	NA	OTU_3
OTU_20	0	0	0	1	0	0	6	1	1	2	0	Bacteria	Actinobacteria	Actinobacteria	Micrococcales	Micrococcaceae	Rothia	NA	OTU_20
OTU_27	0	0	0	0	0	0	0	0	0	1	0	Bacteria	Bacteroidetes	Bacteroidia	Bacteroidales	Prevotellaceae	Prevotella 6	NA	OTU_27
OTU_41	0	1	0	0	0	0	2	0	0	0	0	Bacteria	Firmicutes	Bacilli	Bacillales	Family XI	Gemella	NA	OTU_41
OTU_4845	0	1	0	0	0	0	0	0	0	0	0	Bacteria	Proteobacteria	Gammaproteobacteria	Pasteurellales	Pasteurellaceae	Haemophilus	NA	OTU_4845
OTU_22	0	0	0	0	0	1	1	0	0	0	0	Bacteria	Bacteroidetes	Bacteroidia	Bacteroidales	Prevotellaceae	Prevotella	NA	OTU_22
OTU_71	0	0	0	0	0	0	0	0	1	0	0	Bacteria	Fusobacteria	Fusobacteriia	Fusobacteriales	Leptotrichiaceae	Leptotrichia	NA	OTU_71
OTU_32	0	0	0	0	0	0	0	1	0	0	0	Bacteria	Bacteroidetes	Bacteroidia	Bacteroidales	Prevotellaceae	Prevotella 7	NA	OTU_32
OTU_54	0	0	0	1	0	0	0	0	0	0	0	Bacteria	Firmicutes	Clostridia	Clostridiales	Lachnospiraceae	Stomatobaculum	NA	OTU_54
OTU_70	0	0	0	0	0	0	0	0	0	1	0	Bacteria	Actinobacteria	Actinobacteria	Actinomycetales	Actinomycetaceae	Actinomyces	NA	OTU_70
OTU_122	0	1	0	0	1	4	0	0	0	0	0	Bacteria	Proteobacteria	Gammaproteobacteria	Betaproteobacteriales	Neisseriaceae	Neisseria	NA	OTU_122
OTU_208	0	0	0	0	0	0	0	0	0	1	0	Bacteria	Fusobacteria	Fusobacteriia	Fusobacteriales	Fusobacteriaceae	Fusobacterium	NA	OTU_208
OTU_73	0	0	0	0	0	0	2	0	0	0	0	Bacteria	Actinobacteria	Actinobacteria	Actinomycetales	Actinomycetaceae	Actinomyces	NA	OTU_73
OTU_26	0	0	0	0	0	1	0	0	0	0	0	Bacteria	Firmicutes	Bacilli	Lactobacillales	Carnobacteriaceae	Granulicatella	NA	OTU_26
OTU_66	0	0	2	3	0	0	0	0	0	0	0	Bacteria	Firmicutes	Negativicutes	Selenomonadales	Veillonellaceae	Veillonella	NA	OTU_66
OTU_82	0	0	0	0	0	0	0	0	0	0	2	Bacteria	Bacteroidetes	Bacteroidia	Bacteroidales	Prevotellaceae	Prevotella	NA	OTU_82
OTU_42	0	1	0	1	1	0	1	1	0	0	0	Bacteria	Firmicutes	Bacilli	Lactobacillales	Streptococcaceae	Streptococcus	NA	OTU_42
OTU_106	0	0	0	0	0	0	0	0	0	1	0	Bacteria	Actinobacteria	Coriobacteriia	Coriobacteriales	Atopobiaceae	Atopobium	NA	OTU_106
OTU_30	0	0	0	1	0	0	1	0	1	1	0	Bacteria	Firmicutes	Negativicutes	Selenomonadales	Veillonellaceae	Veillonella	NA	OTU_30
OTU_5399	0	0	0	0	0	0	1	0	0	0	0	Bacteria	Bacteroidetes	Bacteroidia	Flavobacteriales	Flavobacteriaceae	Capnocytophaga	NA	OTU_5399
OTU_228	0	1	0	1	0	0	0	0	0	0	0	Bacteria	Actinobacteria	Actinobacteria	Actinomycetales	Actinomycetaceae	Actinomyces	NA	OTU_228
OTU_123	0	0	0	2	0	0	0	0	1	0	0	Bacteria	Firmicutes	Bacilli	Lactobacillales	Streptococcaceae	Lactococcus	NA	OTU_123
OTU_114	0	0	0	0	0	0	0	0	0	1	0	Bacteria	Fusobacteria	Fusobacteriia	Fusobacteriales	Fusobacteriaceae	Fusobacterium	NA	OTU_114
OTU_69	0	0	0	0	0	0	2	1	0	0	0	Bacteria	Firmicutes	Bacilli	Lactobacillales	Streptococcaceae	Streptococcus	NA	OTU_69
OTU_10	0	3	1	1	0	1	155	467	252	91	0	Bacteria	Actinobacteria	Actinobacteria	Propionibacteriales	Propionibacteriaceae	Cutibacterium	NA	OTU_10
OTU_47	0	0	0	0	0	1	0	0	0	0	0	Bacteria	Bacteroidetes	Bacteroidia	Bacteroidales	Porphyromonadaceae	Porphyromonas	NA	OTU_47
OTU_51	0	0	0	0	0	0	2	0	0	0	1	Bacteria	Bacteroidetes	Bacteroidia	Bacteroidales	Prevotellaceae	Prevotella 7	NA	OTU_51
OTU_2	0	0	3	5	0	0	6	3	2	3	0	Bacteria	Firmicutes	Bacilli	Bacillales	Staphylococcaceae	Staphylococcus	NA	OTU_2
OTU_107	0	0	0	0	0	0	1	0	0	0	1	Bacteria	Firmicutes	Negativicutes	Selenomonadales	Veillonellaceae	Veillonella	NA	OTU_107
OTU_53	0	0	0	0	0	2	0	0	0	0	0	Bacteria	Proteobacteria	Gammaproteobacteria	Pasteurellales	Pasteurellaceae	Haemophilus	NA	OTU_53
OTU_90	0	0	0	0	0	0	0	1	0	0	0	Bacteria	Firmicutes	Clostridia	Clostridiales	Family XI	Parvimonas	NA	OTU_90
OTU_444	0	1	0	0	0	0	0	0	0	0	0	Bacteria	Firmicutes	Bacilli	Lactobacillales	Carnobacteriaceae	Granulicatella	NA	OTU_444
OTU_393	0	0	0	0	0	0	1	0	0	0	0	Bacteria	Proteobacteria	Gammaproteobacteria	Pasteurellales	Pasteurellaceae	Haemophilus	NA	OTU_393
OTU_13	0	0	0	0	0	0	1	0	2	0	3	Bacteria	Proteobacteria	Gammaproteobacteria	Betaproteobacteriales	Neisseriaceae	Neisseria	NA	OTU_13
OTU_45	0	0	1	0	0	0	1	0	0	1	0	Bacteria	Firmicutes	Bacilli	Lactobacillales	Lactobacillaceae	Lactobacillus	NA	OTU_45
OTU_60	0	0	0	0	0	0	220	64	312	0	0	Bacteria	Actinobacteria	Actinobacteria	Micrococcales	Microbacteriaceae	Rhodoluna	NA	OTU_60
OTU_5	1	2	1	1	0	2	918	0	3	1	8	Bacteria	Firmicutes	Bacilli	Bacillales	Staphylococcaceae	Staphylococcus	NA	OTU_5
OTU_34	0	1	0	0	0	0	0	2	1	0	0	Bacteria	Firmicutes	Bacilli	Lactobacillales	Streptococcaceae	Streptococcus	NA	OTU_34
OTU_273	0	0	0	0	0	0	0	0	1	0	0	Bacteria	Firmicutes	Bacilli	Bacillales	Family XI	Gemella	NA	OTU_273
OTU_15	0	1507	0	0	0	0	54	2	77	823	0	Bacteria	Proteobacteria	Gammaproteobacteria	Pseudomonadales	Pseudomonadaceae	Pseudomonas	NA	OTU_15
OTU_2981	0	1	0	0	0	0	0	0	0	0	0	Bacteria	Bacteroidetes	Bacteroidia	Bacteroidales	Prevotellaceae	Alloprevotella	NA	OTU_2981
OTU_6547	0	0	0	0	0	0	0	0	1	0	0	Bacteria	Bacteroidetes	Bacteroidia	Bacteroidales	Prevotellaceae	Prevotella 6	NA	OTU_6547
OTU_50	0	256	0	0	2	0	1032	1912	1461	1	0	Bacteria	Bacteroidetes	Bacteroidia	Flavobacteriales	Flavobacteriaceae	Flavobacterium	NA	OTU_50
OTU_85	0	0	0	0	0	0	0	0	1	0	0	Bacteria	Firmicutes	Bacilli	Lactobacillales	Streptococcaceae	Streptococcus	NA	OTU_85
OTU_343	0	0	0	0	0	0	12	106	0	0	0	Bacteria	Proteobacteria	Gammaproteobacteria	Pseudomonadales	Pseudomonadaceae	Pseudomonas	NA	OTU_343
OTU_205	0	0	0	0	0	0	2	0	0	0	0	Bacteria	Firmicutes	Bacilli	Lactobacillales	Streptococcaceae	Streptococcus	NA	OTU_205
OTU_52	0	0	0	0	0	0	0	1	2	0	0	Bacteria	Proteobacteria	Gammaproteobacteria	Betaproteobacteriales	Burkholderiaceae	Lautropia	NA	OTU_52
OTU_674	0	0	0	0	0	0	51	0	0	0	0	Bacteria	Proteobacteria	Gammaproteobacteria	Betaproteobacteriales	Burkholderiaceae	Acidovorax	NA	OTU_674
OTU_1	0	1	0	0	0	0	11	9	3	2	0	Bacteria	Proteobacteria	Gammaproteobacteria	Pseudomonadales	Pseudomonadaceae	Pseudomonas	NA	OTU_1
OTU_74	0	0	0	0	0	0	0	2	0	0	0	Bacteria	Bacteroidetes	Bacteroidia	Bacteroidales	Porphyromonadaceae	Porphyromonas	NA	OTU_74
OTU_78	0	2	0	0	0	0	0	0	0	0	0	Bacteria	Proteobacteria	Gammaproteobacteria	Pasteurellales	Pasteurellaceae	Haemophilus	NA	OTU_78
OTU_3255	0	1	0	0	0	0	0	0	0	1	0	Bacteria	Firmicutes	Bacilli	Lactobacillales	Carnobacteriaceae	Granulicatella	NA	OTU_3255
OTU_35	0	0	0	0	0	0	1421	3393	1746	2	0	Bacteria	Bacteroidetes	Bacteroidia	Cytophagales	Spirosomaceae	Pseudarcicella	NA	OTU_35
OTU_9089	0	0	0	1	0	0	0	0	0	0	0	Bacteria	Firmicutes	Bacilli	Lactobacillales	Streptococcaceae	Streptococcus	NA	OTU_9089
OTU_104	0	0	1	0	0	0	149	124	53	0	0	Bacteria	Proteobacteria	Gammaproteobacteria	Betaproteobacteriales	Burkholderiaceae	Acidovorax	NA	OTU_104
OTU_829	0	0	0	0	0	1	0	0	0	0	0	Bacteria	Tenericutes	Mollicutes	Mycoplasmatales	Mycoplasmataceae	Mycoplasma	NA	OTU_829
OTU_756	0	0	0	0	0	0	0	1	0	0	0	Bacteria	Firmicutes	Bacilli	Lactobacillales	Aerococcaceae	Abiotrophia	NA	OTU_756
OTU_2002	0	0	0	0	0	0	21	0	0	0	0	Bacteria	Proteobacteria	Alphaproteobacteria	Sphingomonadales	Sphingomonadaceae	NA		OTU_2002
OTU_1233	0	260	0	0	0	0	0	0	0	0	0	Bacteria	Firmicutes	Bacilli	Lactobacillales	Aerococcaceae	Aerococcus	NA	OTU_1233
OTU_3451	0	1	0	0	0	0	0	0	0	0	0	Bacteria	Proteobacteria	Gammaproteobacteria	Betaproteobacteriales	Burkholderiaceae	Polaromonas	NA	OTU_3451
OTU_206	0	0	0	0	0	0	43	2	57	324	0	Bacteria	Proteobacteria	Gammaproteobacteria	Betaproteobacteriales	Methylophilaceae	Candidatus Methylopumilus	NA	OTU_206
OTU_84	0	0	0	0	0	0	1	0	0	0	0	Bacteria	Proteobacteria	Gammaproteobacteria	Betaproteobacteriales	Neisseriaceae	Neisseria	NA	OTU_84
OTU_79	0	0	0	0	0	0	1	0	1	0	0	Bacteria	Fusobacteria	Fusobacteriia	Fusobacteriales	Leptotrichiaceae	NA		OTU_79
OTU_14	0	0	1	0	0	0	3255	4558	1782	97	0	Bacteria	Actinobacteria	Actinobacteria	Micrococcales	Microbacteriaceae	NA		OTU_14
OTU_92	0	0	0	0	0	0	1	0	0	0	0	Bacteria	Actinobacteria	Actinobacteria	Corynebacteriales	Corynebacteriaceae	Corynebacterium	NA	OTU_92
OTU_3427	0	0	0	0	1	1	1	0	0	0	0	Bacteria	Firmicutes	Bacilli	Lactobacillales	NA			OTU_3427
OTU_171	0	0	0	0	0	0	0	0	0	0	1	Bacteria	Firmicutes	Clostridia	Clostridiales	Lachnospiraceae	Oribacterium	NA	OTU_171
OTU_10031	0	0	0	1	0	0	0	0	0	0	0	Bacteria	Firmicutes	Bacilli	Lactobacillales	Streptococcaceae	Streptococcus	NA	OTU_10031
OTU_98	1	0	0	0	0	0	0	0	0	0	0	Bacteria	Actinobacteria	Actinobacteria	Corynebacteriales	Corynebacteriaceae	Lawsonella	NA	OTU_98
OTU_101	2	0	0	0	0	1	1	0	0	38	0	Bacteria	Proteobacteria	Gammaproteobacteria	Betaproteobacteriales	Burkholderiaceae	Tepidimonas	NA	OTU_101
OTU_77	2	1	0	0	4	0	2	1	2	0	0	Bacteria	Cyanobacteria	Oxyphotobacteria	Chloroplast	NA			OTU_77
OTU_93	0	1	0	0	0	0	0	1	2	0	0	Bacteria	Bacteroidetes	Bacteroidia	Flavobacteriales	Weeksellaceae	Cloacibacterium	NA	OTU_93
OTU_103	0	0	0	0	0	0	448	707	11	0	0	Bacteria	Bacteroidetes	Bacteroidia	Flavobacteriales	Weeksellaceae	Chryseobacterium	NA	OTU_103
OTU_124	0	76	0	0	0	1	80	240	279	267	1	Bacteria	Proteobacteria	Gammaproteobacteria	Betaproteobacteriales	Burkholderiaceae	Limnohabitans	NA	OTU_124
OTU_110	0	0	0	0	0	0	225	103	506	0	0	Bacteria	Bacteroidetes	Bacteroidia	Bacteroidales	Rikenellaceae	Acetobacteroides	NA	OTU_110
OTU_130	0	0	0	0	1	0	358	1111	41	0	0	Bacteria	Bacteroidetes	Bacteroidia	Flavobacteriales	Crocinitomicaceae	Fluviicola	NA	OTU_130
OTU_308	0	1	0	0	0	0	0	0	0	0	0	Bacteria	Proteobacteria	Gammaproteobacteria	Pseudomonadales	Moraxellaceae	[Agitococcus] lubricus group	NA	OTU_308
OTU_25	0	0	0	0	3	0	3643	5049	3548	8	0	Bacteria	Bacteroidetes	Bacteroidia	Flavobacteriales	Flavobacteriaceae	Flavobacterium	NA	OTU_25
OTU_29	0	0	0	0	0	0	1813	2476	1218	1	0	Bacteria	Bacteroidetes	Bacteroidia	Flavobacteriales	Flavobacteriaceae	Flavobacterium	NA	OTU_29
OTU_215	0	0	1	0	0	0	0	0	0	0	0	Bacteria	Firmicutes	Bacilli	Lactobacillales	Enterococcaceae	Enterococcus	NA	OTU_215
OTU_12	0	0	0	0	0	0	1437	849	4	154	2	Bacteria	Proteobacteria	Gammaproteobacteria	Betaproteobacteriales	Burkholderiaceae	Burkholderia-Caballeronia-Paraburkholderia	NA	OTU_12
OTU_3227	0	0	0	0	1	0	0	0	0	0	0	Bacteria	Firmicutes	Bacilli	Bacillales	Staphylococcaceae	Staphylococcus	NA	OTU_3227
OTU_19	0	1665	0	0	1	0	48	0	208	585	2	Bacteria	Proteobacteria	Gammaproteobacteria	Enterobacteriales	Enterobacteriaceae	NA		OTU_19
OTU_48	0	0	0	0	0	0	2	1	0	1	0	Bacteria	Tenericutes	Mollicutes	Mycoplasmatales	Mycoplasmataceae	Ureaplasma	NA	OTU_48
OTU_36	0	1	0	0	0	0	0	0	0	0	0	Bacteria	Proteobacteria	Alphaproteobacteria	Sphingomonadales	Sphingomonadaceae	Novosphingobium	NA	OTU_36
OTU_3752	0	346	0	0	0	0	1	0	0	0	0	Bacteria	Proteobacteria	Gammaproteobacteria	Betaproteobacteriales	Burkholderiaceae	Massilia	NA	OTU_3752
OTU_89	0	0	0	0	0	0	1	0	0	0	0	Bacteria	Firmicutes	Bacilli	Lactobacillales	Streptococcaceae	Streptococcus	NA	OTU_89
OTU_187	0	1	0	1	0	0	0	0	0	0	0	Bacteria	Proteobacteria	Gammaproteobacteria	Pseudomonadales	Moraxellaceae	Acinetobacter	NA	OTU_187
OTU_441	0	5	0	0	0	0	0	0	0	0	0	Bacteria	Proteobacteria	Gammaproteobacteria	Pseudomonadales	Moraxellaceae	Moraxella	NA	OTU_441
OTU_7523	0	2	0	0	0	0	0	0	0	0	0	Bacteria	Proteobacteria	Gammaproteobacteria	Betaproteobacteriales	Burkholderiaceae	Bordetella	NA	OTU_7523
OTU_62	0	0	0	0	0	0	333	3	287	0	0	Bacteria	Proteobacteria	Alphaproteobacteria	Sphingomonadales	Sphingomonadaceae	Altererythrobacter	NA	OTU_62
OTU_186	0	2374	0	0	0	0	0	0	0	0	0	Bacteria	Bacteroidetes	Bacteroidia	Flavobacteriales	Flavobacteriaceae	Flavobacterium	NA	OTU_186
OTU_296	0	148	0	0	0	0	114	0	56	0	0	Bacteria	Patescibacteria	Gracilibacteria	Absconditabacteriales (SR1)	NA			OTU_296
OTU_492	0	0	0	0	0	0	1	0	0	0	0	Bacteria	Firmicutes	Negativicutes	Selenomonadales	Veillonellaceae	Selenomonas	NA	OTU_492
OTU_99	0	0	0	0	0	0	0	1	0	0	0	Bacteria	Actinobacteria	Actinobacteria	Corynebacteriales	Corynebacteriaceae	Corynebacterium 1	NA	OTU_99
OTU_23	0	0	0	0	0	0	1	1	0	0	0	Bacteria	Tenericutes	Mollicutes	Mycoplasmatales	Mycoplasmataceae	Mycoplasma	NA	OTU_23
OTU_226	0	0	0	0	0	0	0	0	0	255	0	Bacteria	Proteobacteria	Gammaproteobacteria	Betaproteobacteriales	Burkholderiaceae	Ralstonia	NA	OTU_226
OTU_1250	0	0	0	0	0	0	0	31	0	10	0	Bacteria	Bacteroidetes	Bacteroidia	Flavobacteriales	Flavobacteriaceae	Flavobacterium	NA	OTU_1250
OTU_8283	0	470	0	0	0	0	0	0	0	0	0	Bacteria	Proteobacteria	Gammaproteobacteria	Betaproteobacteriales	Burkholderiaceae	Rhodoferax	NA	OTU_8283
OTU_131	0	0	0	0	0	0	143	7	0	0	0	Bacteria	Proteobacteria	Gammaproteobacteria	Betaproteobacteriales	Burkholderiaceae	Janthinobacterium	NA	OTU_131
OTU_72	0	0	0	0	0	0	171	94	215	134	0	Bacteria	Proteobacteria	Gammaproteobacteria	NA				OTU_72
OTU_18	0	11	0	0	0	0	0	0	0	0	0	Bacteria	Tenericutes	Mollicutes	Mycoplasmatales	Mycoplasmataceae	Mycoplasma	NA	OTU_18
OTU_128	0	0	0	0	0	0	93	709	249	0	0	Bacteria	Bacteroidetes	Bacteroidia	Flavobacteriales	Flavobacteriaceae	Flavobacterium	NA	OTU_128
OTU_5143	0	752	0	0	0	0	0	1	0	0	0	Bacteria	Proteobacteria	Gammaproteobacteria	Betaproteobacteriales	Burkholderiaceae	NA		OTU_5143
OTU_211	0	1	0	0	0	0	0	0	0	0	0	Bacteria	Actinobacteria	Actinobacteria	Bifidobacteriales	Bifidobacteriaceae	Gardnerella	NA	OTU_211
OTU_83	0	470	0	0	0	0	0	0	0	0	0	Bacteria	Proteobacteria	Gammaproteobacteria	Betaproteobacteriales	Burkholderiaceae	Polaromonas	NA	OTU_83
OTU_149	0	0	0	1	0	0	0	0	0	0	0	Bacteria	Proteobacteria	Gammaproteobacteria	Betaproteobacteriales	Burkholderiaceae	Schlegelella	NA	OTU_149
OTU_589	0	0	0	0	0	0	0	110	0	0	0	Bacteria	Proteobacteria	Alphaproteobacteria	Rhodobacterales	Rhodobacteraceae	Paracoccus	NA	OTU_589
OTU_262	0	175	0	0	0	0	0	0	30	0	0	Bacteria	Proteobacteria	Gammaproteobacteria	Pseudomonadales	Moraxellaceae	Acinetobacter	NA	OTU_262
OTU_121	0	1	0	0	0	0	159	161	254	0	0	Bacteria	Actinobacteria	Actinobacteria	Micrococcales	Microbacteriaceae	NA		OTU_121
OTU_977	0	187	0	0	0	0	0	0	0	0	0	Bacteria	Bacteroidetes	Bacteroidia	Flavobacteriales	Flavobacteriaceae	Flavobacterium	NA	OTU_977
OTU_535	0	0	0	0	0	0	22	0	0	0	0	Bacteria	Bacteroidetes	Bacteroidia	Chitinophagales	uncultured	NA		OTU_535
OTU_9	0	0	0	0	0	0	0	0	1	0	0	Bacteria	Actinobacteria	Actinobacteria	Corynebacteriales	Corynebacteriaceae	Corynebacterium 1	NA	OTU_9
OTU_985	0	485	0	0	0	0	0	0	0	0	0	Bacteria	Bacteroidetes	Bacteroidia	Chitinophagales	Chitinophagaceae	Ferruginibacter	NA	OTU_985
OTU_10166	0	0	0	0	0	0	0	0	2	0	0	Bacteria	Bacteroidetes	Bacteroidia	Flavobacteriales	Flavobacteriaceae	Flavobacterium	NA	OTU_10166
OTU_129	0	0	0	0	1	0	0	0	0	0	0	Bacteria	Firmicutes	Negativicutes	Selenomonadales	Veillonellaceae	Selenomonas 3	NA	OTU_129
OTU_538	0	0	0	0	0	0	161	0	0	0	0	Bacteria	Bacteroidetes	Bacteroidia	Chitinophagales	Saprospiraceae	uncultured	NA	OTU_538
OTU_579	0	0	0	0	0	0	2	0	0	0	0	Bacteria	Proteobacteria	Gammaproteobacteria	Betaproteobacteriales	Burkholderiaceae	uncultured	NA	OTU_579
OTU_581	0	0	0	0	0	0	0	107	0	0	0	Bacteria	Bacteroidetes	Bacteroidia	Flavobacteriales	Flavobacteriaceae	Flavobacterium	NA	OTU_581
OTU_169	0	0	0	0	0	0	110	0	0	0	0	Bacteria	Actinobacteria	Actinobacteria	Corynebacteriales	Corynebacteriaceae	Corynebacterium 1	NA	OTU_169
OTU_553	0	0	0	0	2	0	0	0	0	0	0	Bacteria	Proteobacteria	Alphaproteobacteria	Rhodobacterales	Rhodobacteraceae	Paracoccus	NA	OTU_553
OTU_281	0	468	0	0	0	0	0	0	0	0	0	Bacteria	Epsilonbacteraeota	Campylobacteria	Campylobacterales	Arcobacteraceae	Arcobacter	NA	OTU_281
OTU_232	0	0	0	0	0	0	0	0	1	0	0	Bacteria	Actinobacteria	Actinobacteria	Corynebacteriales	Corynebacteriaceae	Corynebacterium 1	NA	OTU_232
OTU_108	0	0	0	0	0	0	284	514	278	0	0	Bacteria	Bacteroidetes	Bacteroidia	Flavobacteriales	Flavobacteriaceae	Flavobacterium	NA	OTU_108
OTU_270	0	0	0	0	0	0	0	0	1	0	0	Bacteria	Bacteroidetes	Bacteroidia	Bacteroidales	Porphyromonadaceae	Porphyromonas	NA	OTU_270
OTU_404	0	0	0	0	0	0	0	0	1	0	0	Bacteria	Bacteroidetes	Bacteroidia	Bacteroidales	Porphyromonadaceae	Porphyromonas	NA	OTU_404
OTU_575	0	0	0	1	0	0	0	0	0	0	0	Bacteria	Proteobacteria	Gammaproteobacteria	Pseudomonadales	Moraxellaceae	Acinetobacter	NA	OTU_575
OTU_291	0	0	0	0	0	0	255	1	79	342	0	Bacteria	Bacteroidetes	Bacteroidia	Flavobacteriales	Flavobacteriaceae	Flavobacterium	NA	OTU_291
OTU_59	0	1	0	0	0	0	0	0	1	31	0	Bacteria	Firmicutes	Bacilli	Bacillales	Staphylococcaceae	Staphylococcus	NA	OTU_59
OTU_545	0	0	0	0	0	0	0	0	1	0	0	Bacteria	Firmicutes	Bacilli	Lactobacillales	Streptococcaceae	Streptococcus	NA	OTU_545
OTU_6118	0	2	0	0	0	0	0	0	0	0	0	Bacteria	Proteobacteria	Gammaproteobacteria	Pasteurellales	Pasteurellaceae	Haemophilus	NA	OTU_6118
OTU_330	0	0	0	0	0	0	0	1	0	0	0	Bacteria	Actinobacteria	Actinobacteria	Bifidobacteriales	Bifidobacteriaceae	Alloscardovia	NA	OTU_330
OTU_2692	0	0	0	0	0	0	125	0	0	0	0	Bacteria	Actinobacteria	Actinobacteria	Frankiales	Cryptosporangiaceae	Fodinicola	NA	OTU_2692
OTU_94	0	0	0	0	0	0	501	126	250	60	0	Bacteria	Actinobacteria	Actinobacteria	Frankiales	Sporichthyaceae	hgcI clade	NA	OTU_94
OTU_396	0	0	0	0	0	0	67	0	0	135	0	Bacteria	Proteobacteria	Gammaproteobacteria	Pseudomonadales	Moraxellaceae	Acinetobacter	NA	OTU_396
OTU_510	0	0	0	0	0	0	1	128	64	0	0	Bacteria	Proteobacteria	Gammaproteobacteria	Xanthomonadales	Xanthomonadaceae	Stenotrophomonas	NA	OTU_510
OTU_7654	0	0	0	0	0	0	0	126	22	0	0	Bacteria	Proteobacteria	Gammaproteobacteria	NA				OTU_7654
OTU_265	0	0	0	0	0	1	151	6	294	0	0	Bacteria	Actinobacteria	Actinobacteria	Micrococcales	Microbacteriaceae	Microbacterium	NA	OTU_265
OTU_146	0	0	0	0	0	0	1	62	0	0	0	Bacteria	Bacteroidetes	Bacteroidia	Cytophagales	Spirosomaceae	Pseudarcicella	NA	OTU_146
OTU_767	0	0	0	0	0	0	21	0	0	0	0	Bacteria	Firmicutes	Bacilli	Lactobacillales	Lactobacillaceae	Lactobacillus	NA	OTU_767
OTU_392	0	0	0	1	0	0	0	0	0	0	0	Bacteria	Firmicutes	Bacilli	Lactobacillales	Streptococcaceae	Streptococcus	NA	OTU_392
OTU_194	0	0	0	4	0	0	0	0	0	0	0	Bacteria	Fusobacteria	Fusobacteriia	Fusobacteriales	Leptotrichiaceae	Leptotrichia	NA	OTU_194
OTU_254	0	0	0	0	0	0	103	71	0	0	0	Bacteria	Proteobacteria	Gammaproteobacteria	Betaproteobacteriales	Burkholderiaceae	Variovorax	NA	OTU_254
OTU_137	0	0	0	0	0	0	0	3	256	0	0	Bacteria	Spirochaetes	Spirochaetia	Spirochaetales	Spirochaetaceae	Spirochaeta 2	NA	OTU_137
OTU_4768	0	0	0	0	0	0	0	0	0	1	0	Bacteria	Fusobacteria	Fusobacteriia	Fusobacteriales	Fusobacteriaceae	Fusobacterium	NA	OTU_4768
OTU_364	0	0	0	0	7	7	6	8	0	1	0	Bacteria	Cyanobacteria	Oxyphotobacteria	Chloroplast	NA			OTU_364
OTU_635	0	0	0	0	0	0	0	0	487	0	0	Bacteria	Proteobacteria	Alphaproteobacteria	Sphingomonadales	Sphingomonadaceae	Sphingomonas	NA	OTU_635
OTU_5534	0	0	0	0	0	0	1	4	40	0	0	Bacteria	Bacteroidetes	Bacteroidia	Bacteroidales	Paludibacteraceae	Paludibacter	NA	OTU_5534
OTU_640	0	0	0	0	0	0	56	0	0	0	0	Bacteria	Actinobacteria	Actinobacteria	Micrococcales	Microbacteriaceae	Agreia	NA	OTU_640
OTU_56	0	24	0	1	0	0	451	58	391	0	0	Bacteria	Actinobacteria	Actinobacteria	Frankiales	Sporichthyaceae	hgcI clade	NA	OTU_56
OTU_125	0	0	0	0	0	0	1	0	0	0	0	Bacteria	Firmicutes	Bacilli	Lactobacillales	Lactobacillaceae	Lactobacillus	NA	OTU_125
OTU_3861	0	0	0	0	0	0	100	1	0	0	0	Bacteria	Bacteroidetes	Bacteroidia	Flavobacteriales	Flavobacteriaceae	Flavobacterium	NA	OTU_3861
OTU_342	0	0	0	0	0	0	275	83	46	1	0	Bacteria	Firmicutes	Clostridia	Clostridiales	Clostridiaceae 1	NA		OTU_342
OTU_105	0	0	0	0	1	0	297	578	287	0	0	Bacteria	Bacteroidetes	Bacteroidia	Flavobacteriales	Weeksellaceae	Chryseobacterium	NA	OTU_105
OTU_1148	0	0	0	0	0	0	165	0	0	0	0	Bacteria	Bacteroidetes	Bacteroidia	Flavobacteriales	Flavobacteriaceae	Flavobacterium	NA	OTU_1148
OTU_1429	0	109	0	0	0	0	32	0	2	0	0	Bacteria	Patescibacteria	Parcubacteria	Candidatus Kaiserbacteria	NA			OTU_1429
OTU_229	0	0	0	0	0	0	58	1	1	0	0	Bacteria	Proteobacteria	Gammaproteobacteria	Betaproteobacteriales	Burkholderiaceae	Limnohabitans	NA	OTU_229
OTU_210	0	1	0	0	0	0	0	0	1	0	0	Bacteria	Firmicutes	Clostridia	Clostridiales	Clostridiaceae 1	NA		OTU_210
OTU_333	0	0	0	0	0	0	255	123	28	0	0	Bacteria	Bacteroidetes	Bacteroidia	Bacteroidales	Rikenellaceae	Acetobacteroides	NA	OTU_333
OTU_189	0	46	0	0	0	0	57	239	0	0	0	Bacteria	Patescibacteria	Saccharimonadia	Saccharimonadales	Saccharimonadaceae	NA		OTU_189
OTU_44	0	148	0	1	0	0	155	264	102	735	0	Bacteria	Actinobacteria	Actinobacteria	Frankiales	Cryptosporangiaceae	Fodinicola	NA	OTU_44
OTU_120	0	0	0	0	0	0	400	123	488	0	0	Bacteria	Bacteroidetes	Bacteroidia	NA				OTU_120
OTU_844	0	196	0	0	0	0	0	0	0	0	0	Bacteria	Bacteroidetes	Bacteroidia	Flavobacteriales	Flavobacteriaceae	Flavobacterium	NA	OTU_844
OTU_691	0	0	0	0	0	0	0	108	0	0	0	Bacteria	Firmicutes	Negativicutes	Selenomonadales	Veillonellaceae	Pelosinus	NA	OTU_691
OTU_617	0	100	0	0	0	0	1	0	3	0	0	Bacteria	Bacteroidetes	Bacteroidia	Flavobacteriales	Flavobacteriaceae	Flavobacterium	NA	OTU_617
OTU_174	0	0	0	0	0	0	78	109	0	0	0	Bacteria	Bacteroidetes	Bacteroidia	Sphingobacteriales	Sphingobacteriaceae	Pedobacter	NA	OTU_174
OTU_453	0	0	0	0	0	0	0	0	457	56	0	Bacteria	Proteobacteria	Alphaproteobacteria	Rhizobiales	Xanthobacteraceae	Rhodopseudomonas	NA	OTU_453
OTU_1649	0	0	0	0	0	0	108	0	0	0	0	Bacteria	Bacteroidetes	Bacteroidia	Chitinophagales	Chitinophagaceae	Sediminibacterium	NA	OTU_1649
OTU_3300	0	0	0	0	0	0	0	0	0	1	0	Bacteria	Patescibacteria	Parcubacteria	Candidatus Kaiserbacteria	NA			OTU_3300
OTU_340	0	0	0	0	0	0	0	363	0	0	0	Bacteria	Acidobacteria	Holophagae	Holophagales	Holophagaceae	NA		OTU_340
OTU_179	0	0	0	0	0	0	496	122	2	0	0	Bacteria	Proteobacteria	Alphaproteobacteria	Sphingomonadales	Sphingomonadaceae	Sphingorhabdus	NA	OTU_179
OTU_222	0	0	0	0	0	0	1	0	167	367	0	Bacteria	Proteobacteria	Gammaproteobacteria	Betaproteobacteriales	Burkholderiaceae	Curvibacter	NA	OTU_222
OTU_111	0	0	0	0	0	0	260	450	220	0	0	Bacteria	Patescibacteria	Saccharimonadia	Saccharimonadales	NA			OTU_111
OTU_688	0	0	0	0	0	0	0	0	301	0	0	Bacteria	Proteobacteria	Alphaproteobacteria	Sphingomonadales	Sphingomonadaceae	NA		OTU_688
OTU_282	0	398	0	0	0	0	60	42	284	0	0	Bacteria	Proteobacteria	Gammaproteobacteria	Betaproteobacteriales	Burkholderiaceae	Rhodoferax	NA	OTU_282
OTU_375	0	0	0	0	0	0	42	7	255	0	0	Bacteria	Bacteroidetes	Bacteroidia	Cytophagales	Spirosomaceae	Pseudarcicella	NA	OTU_375
OTU_1313	0	0	0	0	0	0	18	0	0	0	0	Bacteria	Patescibacteria	Saccharimonadia	Saccharimonadales	NA			OTU_1313
OTU_594	0	0	0	0	0	0	7	0	0	0	0	Bacteria	Bacteroidetes	Bacteroidia	Bacteroidales	NA			OTU_594
OTU_138	0	0	0	0	0	0	29	166	611	325	0	Bacteria	Bacteroidetes	Bacteroidia	Flavobacteriales	Crocinitomicaceae	Fluviicola	NA	OTU_138
OTU_116	0	0	0	0	0	0	0	9	44	0	0	Bacteria	Bacteroidetes	Bacteroidia	Bacteroidales	Marinilabiliaceae	NA		OTU_116
OTU_344	0	0	0	0	0	0	127	0	0	0	0	Bacteria	Proteobacteria	Gammaproteobacteria	Betaproteobacteriales	Burkholderiaceae	Variovorax	NA	OTU_344
OTU_156	0	0	0	0	0	0	665	486	423	0	0	Bacteria	Bacteroidetes	Bacteroidia	Flavobacteriales	Crocinitomicaceae	Fluviicola	NA	OTU_156
OTU_142	0	0	0	0	0	0	1	15	0	193	0	Bacteria	Actinobacteria	Actinobacteria	Frankiales	Sporichthyaceae	hgcI clade	NA	OTU_142
OTU_197	0	0	0	0	0	0	94	8	65	0	0	Bacteria	Bacteroidetes	Bacteroidia	Flavobacteriales	Weeksellaceae	NA		OTU_197
OTU_170	0	0	0	0	0	0	0	361	12	60	0	Bacteria	Actinobacteria	Actinobacteria	Micrococcales	Microbacteriaceae	NA		OTU_170
OTU_1146	0	0	0	0	0	0	0	77	0	0	0	Bacteria	Bacteroidetes	Bacteroidia	NA				OTU_1146
OTU_572	0	0	0	0	0	0	32	158	76	0	0	Bacteria	Bacteroidetes	Bacteroidia	Flavobacteriales	Flavobacteriaceae	Flavobacterium	NA	OTU_572
OTU_86	0	0	0	0	0	0	3	1	2	0	0	Bacteria	Proteobacteria	Gammaproteobacteria	Enterobacteriales	Enterobacteriaceae	Morganella	NA	OTU_86
OTU_1118	0	0	0	0	0	0	0	0	0	8	0	Bacteria	Proteobacteria	Gammaproteobacteria	Betaproteobacteriales	Burkholderiaceae	Aquabacterium	NA	OTU_1118
OTU_155	0	37	0	0	0	0	0	0	0	158	0	Bacteria	Actinobacteria	Actinobacteria	Corynebacteriales	Nocardiaceae	Rhodococcus	NA	OTU_155
OTU_118	0	0	0	0	0	0	0	0	0	44	0	Bacteria	Proteobacteria	Gammaproteobacteria	Pseudomonadales	Pseudomonadaceae	Pseudomonas	NA	OTU_118
OTU_2083	0	0	0	0	0	0	1	1	4	0	0	Bacteria	Patescibacteria	Parcubacteria	Candidatus Kaiserbacteria	NA			OTU_2083
OTU_240	0	0	0	0	0	0	113	97	207	0	0	Bacteria	Elusimicrobia	Lineage IIb	NA				OTU_240
OTU_494	0	0	0	0	0	0	0	0	228	0	0	Bacteria	Bacteroidetes	Bacteroidia	Sphingobacteriales	NS11-12 marine group	NA		OTU_494
OTU_497	0	611	0	0	0	0	0	0	0	0	0	Bacteria	Proteobacteria	Alphaproteobacteria	Rhodobacterales	Rhodobacteraceae	NA		OTU_497
OTU_1159	0	0	0	0	0	0	0	1	0	0	0	Bacteria	Bacteroidetes	Bacteroidia	Sphingobacteriales	NS11-12 marine group	NA		OTU_1159
OTU_182	0	0	0	0	0	0	253	0	1	202	0	Bacteria	Proteobacteria	Alphaproteobacteria	Sphingomonadales	Sphingomonadaceae	NA		OTU_182
OTU_409	0	1	0	0	0	0	0	0	0	0	0	Bacteria	Firmicutes	Clostridia	Clostridiales	Clostridiaceae 1	Clostridium sensu stricto 1	NA	OTU_409
OTU_213	0	1	0	0	0	0	0	0	0	0	0	Bacteria	Actinobacteria	Actinobacteria	Actinomycetales	Actinomycetaceae	Actinomyces	NA	OTU_213
OTU_2309	0	1	0	0	0	0	0	0	0	0	0	Bacteria	Omnitrophicaeota	NA					OTU_2309
OTU_3571	0	0	0	0	0	0	0	0	0	65	0	Bacteria	Proteobacteria	Alphaproteobacteria	Rhizobiales	Rhizobiales Incertae Sedis	uncultured	NA	OTU_3571
OTU_177	0	0	0	0	0	0	0	1	0	317	0	Bacteria	Proteobacteria	Gammaproteobacteria	Betaproteobacteriales	Burkholderiaceae	Comamonas	NA	OTU_177
OTU_1176	0	0	0	1	0	0	0	0	12	39	0	Bacteria	Patescibacteria	Microgenomatia	Candidatus Roizmanbacteria	NA			OTU_1176
OTU_2940	0	0	0	0	0	0	380	210	123	0	0	Bacteria	Proteobacteria	Gammaproteobacteria	Betaproteobacteriales	Burkholderiaceae	Undibacterium	NA	OTU_2940
OTU_1789	0	0	0	0	0	0	0	232	26	0	0	Bacteria	Patescibacteria	Saccharimonadia	Saccharimonadales	NA			OTU_1789
OTU_176	0	1018	0	0	0	0	0	0	0	0	0	Bacteria	Firmicutes	Clostridia	Clostridiales	Peptostreptococcaceae	NA		OTU_176
OTU_4494	0	0	0	0	0	0	0	0	0	0	1	Bacteria	Proteobacteria	Gammaproteobacteria	Betaproteobacteriales	Burkholderiaceae	Polaromonas	NA	OTU_4494
OTU_214	0	1	0	0	0	0	0	0	0	0	0	Bacteria	Proteobacteria	Alphaproteobacteria	Sphingomonadales	Sphingomonadaceae	Sphingomonas	NA	OTU_214
OTU_196	0	375	0	0	0	0	0	0	0	218	0	Bacteria	Proteobacteria	Gammaproteobacteria	Betaproteobacteriales	Burkholderiaceae	Sphaerotilus	NA	OTU_196
OTU_247	0	525	0	0	0	0	0	0	0	0	0	Bacteria	Proteobacteria	Gammaproteobacteria	Betaproteobacteriales	Burkholderiaceae	NA		OTU_247
OTU_266	0	0	0	0	1	0	4	0	0	11	0	Bacteria	Proteobacteria	Gammaproteobacteria	Betaproteobacteriales	Methylophilaceae	Methylophilus	NA	OTU_266
OTU_3405	0	0	0	0	1	0	0	0	0	0	0	Bacteria	Firmicutes	Bacilli	Lactobacillales	Lactobacillaceae	Lactobacillus	NA	OTU_3405
OTU_529	0	10	0	0	0	0	0	0	0	0	0	Bacteria	Bacteroidetes	Bacteroidia	Bacteroidales	Bacteroidaceae	Bacteroides	NA	OTU_529
OTU_710	0	736	0	0	0	0	0	0	0	0	0	Bacteria	Bacteroidetes	Bacteroidia	Bacteroidales	Bacteroidaceae	Bacteroides	NA	OTU_710
OTU_452	0	0	0	0	0	0	88	307	127	0	0	Bacteria	Proteobacteria	Gammaproteobacteria	Betaproteobacteriales	Burkholderiaceae	Pelomonas	NA	OTU_452
OTU_259	0	1059	0	0	0	0	0	0	0	0	0	Bacteria	Bacteroidetes	Bacteroidia	Bacteroidales	Bacteroidaceae	Bacteroides	NA	OTU_259
OTU_385	0	0	0	2	0	0	0	0	0	0	0	Bacteria	Firmicutes	Bacilli	Lactobacillales	Lactobacillaceae	Lactobacillus	NA	OTU_385
OTU_1831	0	0	0	0	0	0	0	0	0	0	1	Bacteria	Bacteroidetes	Bacteroidia	Bacteroidales	Tannerellaceae	Parabacteroides	NA	OTU_1831
OTU_1311	0	324	0	0	0	0	0	0	0	0	0	Bacteria	Bacteroidetes	Bacteroidia	Flavobacteriales	Flavobacteriaceae	Flavobacterium	NA	OTU_1311
OTU_1769	0	254	0	0	0	0	0	0	0	0	0	Bacteria	Proteobacteria	Alphaproteobacteria	Sphingomonadales	Sphingomonadaceae	Sphingomonas	NA	OTU_1769
OTU_2954	0	0	0	0	0	0	164	0	0	0	0	Bacteria	Proteobacteria	Gammaproteobacteria	Betaproteobacteriales	Burkholderiaceae	uncultured	NA	OTU_2954
OTU_1055	0	0	0	0	0	0	17	0	0	0	0	Bacteria	Proteobacteria	Gammaproteobacteria	Betaproteobacteriales	Burkholderiaceae	Ottowia	NA	OTU_1055
OTU_235	0	0	0	0	0	0	17	0	139	49	0	Bacteria	Proteobacteria	Gammaproteobacteria	Betaproteobacteriales	Burkholderiaceae	Acidovorax	NA	OTU_235
OTU_580	0	0	0	0	0	0	0	0	147	0	0	Bacteria	Bacteroidetes	Bacteroidia	Sphingobacteriales	env.OPS 17	NA		OTU_580
OTU_416	0	0	0	0	0	0	0	50	0	0	0	Bacteria	Bacteroidetes	Bacteroidia	Cytophagales	Microscillaceae	uncultured	NA	OTU_416
OTU_1389	0	280	0	0	0	0	1	1	0	0	0	Bacteria	Proteobacteria	Gammaproteobacteria	Betaproteobacteriales	Burkholderiaceae	Undibacterium	NA	OTU_1389
OTU_261	0	1	0	0	0	0	0	1	0	0	0	Bacteria	Firmicutes	Bacilli	Bacillales	Bacillaceae	Anoxybacillus	NA	OTU_261
OTU_417	0	558	0	0	0	0	0	0	0	0	0	Bacteria	Firmicutes	Bacilli	Lactobacillales	Carnobacteriaceae	Trichococcus	NA	OTU_417
OTU_1672	0	241	0	0	0	0	0	0	0	0	0	Bacteria	Bacteroidetes	Bacteroidia	Cytophagales	Spirosomaceae	Lacihabitans	NA	OTU_1672
OTU_5489	0	0	0	0	0	0	10	1	1	0	0	Bacteria	Proteobacteria	Gammaproteobacteria	Betaproteobacteriales	Burkholderiaceae	Undibacterium	NA	OTU_5489
OTU_583	0	0	0	0	0	0	0	8	0	0	0	Bacteria	Bacteroidetes	Bacteroidia	Flavobacteriales	Flavobacteriaceae	Flavobacterium	NA	OTU_583
OTU_339	0	0	0	0	0	0	137	431	0	0	0	Bacteria	Bacteroidetes	Bacteroidia	Flavobacteriales	Flavobacteriaceae	Flavobacterium	NA	OTU_339
OTU_552	0	589	0	0	0	0	0	0	0	0	0	Bacteria	Proteobacteria	Gammaproteobacteria	Betaproteobacteriales	Burkholderiaceae	NA		OTU_552
OTU_463	0	0	0	0	0	0	0	208	43	0	0	Bacteria	Proteobacteria	Deltaproteobacteria	Bdellovibrionales	Bdellovibrionaceae	Bdellovibrio	NA	OTU_463
OTU_332	0	0	0	0	0	0	0	0	62	0	0	Bacteria	Bacteroidetes	Bacteroidia	Flavobacteriales	Weeksellaceae	Chryseobacterium	NA	OTU_332
OTU_293	0	1	1	0	0	0	0	0	0	201	0	Bacteria	Bacteroidetes	Bacteroidia	Flavobacteriales	Flavobacteriaceae	Flavobacterium	NA	OTU_293
OTU_220	0	1	0	0	0	0	59	204	60	0	0	Bacteria	Proteobacteria	Gammaproteobacteria	Betaproteobacteriales	Burkholderiaceae	Limnohabitans	NA	OTU_220
OTU_3650	0	0	0	0	0	0	0	4	0	0	0	Bacteria	Dependentiae	Babeliae	Babeliales	NA			OTU_3650
OTU_711	0	0	0	0	0	0	0	0	144	0	0	Bacteria	NA						OTU_711
OTU_387	0	0	0	0	0	0	198	86	0	0	0	Bacteria	Proteobacteria	Gammaproteobacteria	Betaproteobacteriales	Rhodocyclaceae	C39	NA	OTU_387
OTU_236	0	0	0	0	0	0	1	0	0	0	0	Bacteria	Proteobacteria	Gammaproteobacteria	Betaproteobacteriales	Methylophilaceae	Methylophilus	NA	OTU_236
OTU_394	0	0	0	0	0	0	0	0	25	0	0	Bacteria	Proteobacteria	Alphaproteobacteria	Sphingomonadales	Sphingomonadaceae	Sphingomonas	NA	OTU_394
OTU_464	0	0	0	0	0	0	0	68	0	0	0	Bacteria	Epsilonbacteraeota	Campylobacteria	Campylobacterales	Thiovulaceae	Sulfuricurvum	NA	OTU_464
OTU_306	0	286	0	0	0	0	0	0	1	0	0	Bacteria	Patescibacteria	Saccharimonadia	Saccharimonadales	NA			OTU_306
OTU_135	0	1091	0	0	0	0	0	0	1	26	0	Bacteria	Proteobacteria	Gammaproteobacteria	Betaproteobacteriales	NA			OTU_135
OTU_697	0	0	0	0	0	0	0	0	10	0	0	Bacteria	Proteobacteria	Gammaproteobacteria	Cellvibrionales	Cellvibrionaceae	Cellvibrio	NA	OTU_697
OTU_61	0	104	0	0	0	1	48	96	0	0	0	Bacteria	Proteobacteria	Alphaproteobacteria	Sphingomonadales	Sphingomonadaceae	Sphingomonas	NA	OTU_61
OTU_274	0	0	0	0	0	0	15	0	0	0	0	Bacteria	Proteobacteria	Alphaproteobacteria	Sphingomonadales	Sphingomonadaceae	Novosphingobium	NA	OTU_274
OTU_207	0	834	0	0	0	0	0	0	0	0	0	Bacteria	Fusobacteria	Fusobacteriia	Fusobacteriales	Leptotrichiaceae	Hypnocyclicus	NA	OTU_207
OTU_144	0	0	0	0	0	0	0	1	0	0	0	Bacteria	Firmicutes	Bacilli	Lactobacillales	Streptococcaceae	Streptococcus	NA	OTU_144
OTU_283	0	0	0	0	0	0	0	0	180	0	0	Bacteria	Patescibacteria	Parcubacteria	NA				OTU_283
OTU_596	0	1	0	0	0	0	0	0	0	0	0	Bacteria	Bacteroidetes	Bacteroidia	Bacteroidales	Prevotellaceae	Prevotella 7	NA	OTU_596
OTU_739	0	587	0	0	0	0	0	0	0	0	0	Bacteria	Proteobacteria	Gammaproteobacteria	Betaproteobacteriales	Burkholderiaceae	NA		OTU_739
OTU_163	0	0	0	0	0	0	0	143	0	0	0	Bacteria	Actinobacteria	Actinobacteria	Micrococcales	Micrococcaceae	Paenarthrobacter	NA	OTU_163
OTU_1155	0	136	0	0	0	0	0	0	0	0	0	Bacteria	Proteobacteria	Gammaproteobacteria	Pseudomonadales	Pseudomonadaceae	Pseudomonas	NA	OTU_1155
OTU_818	0	1	0	0	0	0	0	0	0	0	0	Bacteria	Dependentiae	Babeliae	Babeliales	NA			OTU_818
OTU_312	0	654	0	0	0	0	0	0	0	0	0	Bacteria	Proteobacteria	Gammaproteobacteria	Betaproteobacteriales	Burkholderiaceae	Rhodoferax	NA	OTU_312
OTU_4773	0	1	0	0	0	0	0	0	0	0	0	Bacteria	Bacteroidetes	Bacteroidia	Bacteroidales	Prevotellaceae	Alloprevotella	NA	OTU_4773
OTU_6655	0	98	0	0	0	0	0	0	0	0	0	Bacteria	Proteobacteria	Gammaproteobacteria	Pseudomonadales	Moraxellaceae	[Agitococcus] lubricus group	NA	OTU_6655
OTU_590	0	0	0	0	0	0	0	0	44	0	0	Bacteria	Proteobacteria	Gammaproteobacteria	Betaproteobacteriales	Burkholderiaceae	Comamonas	NA	OTU_590
OTU_524	0	468	0	0	0	0	0	0	0	0	0	Bacteria	Proteobacteria	Gammaproteobacteria	Betaproteobacteriales	Burkholderiaceae	Simplicispira	NA	OTU_524
OTU_686	0	227	0	0	0	0	0	0	0	0	0	Bacteria	Bacteroidetes	Bacteroidia	Flavobacteriales	Flavobacteriaceae	Flavobacterium	NA	OTU_686
OTU_659	0	0	0	0	0	0	0	0	1	0	0	Bacteria	Proteobacteria	Gammaproteobacteria	Betaproteobacteriales	Burkholderiaceae	NA		OTU_659
OTU_759	0	0	0	0	0	0	0	1	0	0	0	Bacteria	Proteobacteria	Gammaproteobacteria	Betaproteobacteriales	Burkholderiaceae	NA		OTU_759
OTU_869	0	0	0	0	0	0	0	0	0	0	1	Bacteria	Cyanobacteria	Oxyphotobacteria	Chloroplast	NA			OTU_869
OTU_2241	0	0	0	0	0	0	0	104	0	0	0	Bacteria	Cyanobacteria	Oxyphotobacteria	Chloroplast	NA			OTU_2241
OTU_307	0	0	0	0	0	0	7	146	95	0	0	Bacteria	Bacteroidetes	Bacteroidia	Sphingobacteriales	Sphingobacteriaceae	Pedobacter	NA	OTU_307
OTU_1556	0	94	0	0	0	0	0	0	0	0	0	Bacteria	Proteobacteria	Gammaproteobacteria	Pseudomonadales	Moraxellaceae	Alkanindiges	NA	OTU_1556
OTU_1245	0	0	0	0	0	0	0	17	0	34	0	Bacteria	Bacteroidetes	Bacteroidia	Flavobacteriales	Flavobacteriaceae	Flavobacterium	NA	OTU_1245
OTU_3482	0	76	0	0	0	0	0	0	0	0	0	Bacteria	Fibrobacteres	Fibrobacteria	Fibrobacterales	Fibrobacteraceae	uncultured	NA	OTU_3482
OTU_766	0	0	0	0	0	0	0	0	97	0	0	Bacteria	Bacteroidetes	Bacteroidia	Flavobacteriales	Flavobacteriaceae	Flavobacterium	NA	OTU_766
OTU_145	0	0	0	0	0	0	133	51	181	0	0	Bacteria	Bacteroidetes	Bacteroidia	Flavobacteriales	Weeksellaceae	Elizabethkingia	NA	OTU_145
OTU_1089	0	73	0	0	0	0	0	0	0	0	0	Bacteria	Bacteroidetes	Bacteroidia	Chitinophagales	Saprospiraceae	uncultured	NA	OTU_1089
OTU_570	0	203	0	0	0	0	0	0	0	0	0	Bacteria	Proteobacteria	Gammaproteobacteria	Betaproteobacteriales	Burkholderiaceae	Aquabacterium	NA	OTU_570
OTU_1291	0	183	0	0	0	0	0	0	0	0	0	Bacteria	Firmicutes	Erysipelotrichia	Erysipelotrichales	Erysipelotrichaceae	Holdemanella	NA	OTU_1291
OTU_2417	0	0	0	0	1	0	0	0	0	0	0	Bacteria	Firmicutes	Clostridia	Clostridiales	Ruminococcaceae	Subdoligranulum	NA	OTU_2417
OTU_3601	0	0	0	0	0	0	0	72	0	0	0	Bacteria	Proteobacteria	Gammaproteobacteria	Betaproteobacteriales	Burkholderiaceae	Rhodoferax	NA	OTU_3601
OTU_563	0	21	0	0	0	0	95	0	0	0	0	Bacteria	Firmicutes	Clostridia	Clostridiales	Lachnospiraceae	Lachnospiraceae ND3007 group	NA	OTU_563
OTU_2454	0	11	0	0	0	0	0	0	0	0	0	Bacteria	Proteobacteria	Gammaproteobacteria	Betaproteobacteriales	Burkholderiaceae	Limnohabitans	NA	OTU_2454
OTU_3778	0	59	0	0	0	0	0	0	0	0	0	Bacteria	Bacteroidetes	Bacteroidia	Flavobacteriales	Flavobacteriaceae	Flavobacterium	NA	OTU_3778
OTU_633	0	0	0	0	0	0	1	1	0	0	0	Bacteria	Cyanobacteria	Oxyphotobacteria	Chloroplast	NA			OTU_633
OTU_326	0	0	0	0	0	0	9	0	0	0	0	Bacteria	Proteobacteria	Gammaproteobacteria	Betaproteobacteriales	Methylophilaceae	Methylotenera	NA	OTU_326
OTU_276	0	0	0	0	0	0	83	103	290	0	0	Bacteria	Bacteroidetes	Bacteroidia	Chitinophagales	Chitinophagaceae	NA		OTU_276
OTU_709	0	636	0	0	0	0	0	38	0	0	0	Bacteria	Bacteroidetes	Bacteroidia	Flavobacteriales	Flavobacteriaceae	Flavobacterium	NA	OTU_709
OTU_1896	0	0	0	0	0	0	163	212	333	0	0	Bacteria	Proteobacteria	Gammaproteobacteria	Betaproteobacteriales	Burkholderiaceae	Limnohabitans	NA	OTU_1896
OTU_1477	0	0	0	0	0	0	114	0	0	0	0	Bacteria	Proteobacteria	Gammaproteobacteria	Betaproteobacteriales	Burkholderiaceae	Roseateles	NA	OTU_1477
OTU_4044	0	0	0	0	0	0	19	0	0	0	0	Bacteria	Patescibacteria	Parcubacteria	Candidatus Kaiserbacteria	NA			OTU_4044
OTU_3481	0	82	0	0	0	0	0	0	0	0	0	Bacteria	Proteobacteria	Gammaproteobacteria	Betaproteobacteriales	Burkholderiaceae	Curvibacter	NA	OTU_3481
OTU_755	0	0	0	0	0	0	2	0	10	0	0	Bacteria	Patescibacteria	Saccharimonadia	Saccharimonadales	NA			OTU_755
OTU_888	0	0	0	0	0	0	181	0	56	0	0	Bacteria	Bacteroidetes	Bacteroidia	Bacteroidales	Paludibacteraceae	Paludibacter	NA	OTU_888
OTU_449	0	17	0	0	0	0	123	291	104	0	0	Bacteria	Patescibacteria	Saccharimonadia	Saccharimonadales	NA			OTU_449
OTU_1022	0	228	0	0	0	0	0	0	0	0	0	Bacteria	Proteobacteria	Gammaproteobacteria	Xanthomonadales	Xanthomonadaceae	Thermomonas	NA	OTU_1022
OTU_1588	0	0	0	0	1	0	0	0	0	0	0	Bacteria	Proteobacteria	Gammaproteobacteria	Betaproteobacteriales	Rhodocyclaceae	NA		OTU_1588
OTU_3540	0	0	0	0	0	0	1	0	0	0	0	Bacteria	Proteobacteria	Gammaproteobacteria	Diplorickettsiales	Diplorickettsiaceae	uncultured	NA	OTU_3540
OTU_3880	0	504	0	0	0	0	0	0	0	0	0	Bacteria	Proteobacteria	Gammaproteobacteria	Betaproteobacteriales	Burkholderiaceae	Rhodoferax	NA	OTU_3880
OTU_2457	0	1	0	0	0	0	0	0	0	0	0	Bacteria	Bacteroidetes	Bacteroidia	NA				OTU_2457
OTU_5800	0	0	0	0	0	0	0	332	0	0	0	Bacteria	Proteobacteria	Alphaproteobacteria	Sphingomonadales	Sphingomonadaceae	Sphingomonas	NA	OTU_5800
OTU_2424	0	446	0	0	0	0	0	0	0	0	0	Bacteria	Bacteroidetes	Bacteroidia	Bacteroidales	Bacteroidaceae	Bacteroides	NA	OTU_2424
OTU_287	0	0	0	0	0	0	1	32	0	19	0	Bacteria	Patescibacteria	Parcubacteria	NA				OTU_287
OTU_10055	0	0	0	0	0	0	0	150	0	0	0	Bacteria	Bacteroidetes	Bacteroidia	Flavobacteriales	Crocinitomicaceae	Fluviicola	NA	OTU_10055
OTU_223	0	0	0	0	0	0	0	50	0	0	0	Bacteria	Bacteroidetes	Bacteroidia	Chitinophagales	Chitinophagaceae	Sediminibacterium	NA	OTU_223
OTU_670	0	0	0	0	0	0	100	1	0	0	0	Bacteria	Proteobacteria	Gammaproteobacteria	Betaproteobacteriales	Burkholderiaceae	Polynucleobacter	NA	OTU_670
OTU_300	0	0	0	0	0	0	121	0	0	0	0	Bacteria	Proteobacteria	Gammaproteobacteria	Betaproteobacteriales	Burkholderiaceae	Delftia	NA	OTU_300
OTU_1403	0	0	0	0	0	0	95	0	71	0	0	Bacteria	Bacteroidetes	Bacteroidia	Flavobacteriales	Crocinitomicaceae	Fluviicola	NA	OTU_1403
OTU_349	0	0	0	0	0	0	0	8	173	0	0	Bacteria	Proteobacteria	Deltaproteobacteria	Oligoflexales	0319-6G20	NA		OTU_349
OTU_323	0	0	0	0	0	0	8	572	0	0	0	Bacteria	Spirochaetes	Spirochaetia	Spirochaetales	Spirochaetaceae	NA		OTU_323
OTU_673	0	0	0	0	0	0	59	0	0	0	0	Bacteria	Bacteroidetes	Bacteroidia	Bacteroidales	Prolixibacteraceae	NA		OTU_673
OTU_1382	0	0	0	0	0	0	0	0	0	78	0	Bacteria	Proteobacteria	Alphaproteobacteria	Sphingomonadales	Sphingomonadaceae	NA		OTU_1382
OTU_366	0	0	0	0	0	0	86	183	4	0	0	Bacteria	Patescibacteria	NA					OTU_366
OTU_482	0	0	0	0	0	0	0	367	0	0	0	Bacteria	Actinobacteria	Actinobacteria	Micrococcales	Microbacteriaceae	NA		OTU_482
OTU_832	0	0	0	0	0	0	0	0	122	0	0	Bacteria	Acidobacteria	Holophagae	Holophagales	Holophagaceae	NA		OTU_832
OTU_1853	0	0	0	0	0	0	1	0	0	0	0	Bacteria	Patescibacteria	Parcubacteria	NA				OTU_1853
OTU_1240	0	0	0	0	0	0	0	0	70	0	0	Bacteria	Dependentiae	Babeliae	Babeliales	Vermiphilaceae	NA		OTU_1240
OTU_696	0	0	0	0	0	0	216	0	0	0	0	Bacteria	Proteobacteria	Alphaproteobacteria	Rickettsiales	SM2D12	NA		OTU_696
OTU_2618	0	0	0	0	0	0	0	0	0	138	0	Bacteria	Patescibacteria	Saccharimonadia	Saccharimonadales	NA			OTU_2618
OTU_5005	0	0	0	0	0	0	0	0	2	0	0	Bacteria	Patescibacteria	Saccharimonadia	Saccharimonadales	NA			OTU_5005
OTU_166	0	0	0	0	0	0	50	93	207	0	0	Bacteria	Bacteroidetes	Bacteroidia	Flavobacteriales	Flavobacteriaceae	Flavobacterium	NA	OTU_166
OTU_1483	0	0	0	0	0	0	0	68	0	0	0	Bacteria	Acidobacteria	Holophagae	Holophagales	Holophagaceae	Geothrix	NA	OTU_1483
OTU_761	0	0	0	0	0	0	5	0	0	0	0	Bacteria	Bacteroidetes	Bacteroidia	Chitinophagales	37-13	NA		OTU_761
OTU_410	0	0	0	0	0	0	0	55	86	0	0	Bacteria	Bacteroidetes	Bacteroidia	Flavobacteriales	Weeksellaceae	Chryseobacterium	NA	OTU_410
OTU_2295	0	0	0	0	0	0	0	171	0	0	0	Bacteria	Firmicutes	Negativicutes	Selenomonadales	Veillonellaceae	NA		OTU_2295
OTU_373	0	0	0	0	0	0	206	21	158	0	0	Bacteria	Firmicutes	Clostridia	Clostridiales	Clostridiaceae 1	NA		OTU_373
OTU_244	0	0	0	0	0	0	178	33	71	0	0	Bacteria	Bacteroidetes	Bacteroidia	Flavobacteriales	Flavobacteriaceae	Flavobacterium	NA	OTU_244
OTU_324	0	0	0	0	0	0	0	1	0	28	0	Bacteria	Bacteroidetes	Bacteroidia	Chitinophagales	Saprospiraceae	uncultured	NA	OTU_324
OTU_96	0	1	0	0	1	0	182	579	238	0	0	Bacteria	Patescibacteria	Saccharimonadia	Saccharimonadales	NA			OTU_96
OTU_5487	0	0	0	0	0	0	0	0	1	0	0	Bacteria	Firmicutes	Clostridia	Clostridiales	Clostridiaceae 1	Clostridium sensu stricto 12	NA	OTU_5487
OTU_425	0	0	0	0	0	0	34	0	0	0	0	Bacteria	Bacteroidetes	Bacteroidia	Flavobacteriales	Flavobacteriaceae	Flavobacterium	NA	OTU_425
OTU_1345	0	0	0	0	0	0	0	88	0	0	0	Bacteria	Proteobacteria	Gammaproteobacteria	Diplorickettsiales	Diplorickettsiaceae	Rickettsiella	NA	OTU_1345
OTU_4030	0	0	0	0	0	0	0	0	16	0	0	Bacteria	Patescibacteria	ABY1	Candidatus Falkowbacteria	NA			OTU_4030
OTU_1241	0	0	0	0	0	0	1	180	0	0	0	Bacteria	Bacteroidetes	Bacteroidia	Sphingobacteriales	Sphingobacteriaceae	Pedobacter	NA	OTU_1241
OTU_8794	0	0	0	0	0	0	100	0	0	0	0	Bacteria	Bacteroidetes	Bacteroidia	Chitinophagales	Chitinophagaceae	Sediminibacterium	NA	OTU_8794
OTU_428	0	0	0	0	0	0	19	35	15	0	0	Bacteria	Patescibacteria	Saccharimonadia	Saccharimonadales	NA			OTU_428
OTU_7655	0	0	0	0	0	0	0	0	6	0	0	Bacteria	Patescibacteria	Saccharimonadia	Saccharimonadales	NA			OTU_7655
OTU_408	0	0	0	0	0	0	12	65	0	0	0	Bacteria	Bacteroidetes	Bacteroidia	Cytophagales	Spirosomaceae	Flectobacillus	NA	OTU_408
OTU_1586	0	0	0	0	0	0	0	0	89	0	0	Bacteria	Proteobacteria	Deltaproteobacteria	Bdellovibrionales	Bacteriovoracaceae	Bacteriovorax	NA	OTU_1586
OTU_8797	0	0	0	0	0	0	37	205	0	0	0	Bacteria	Bacteroidetes	Bacteroidia	Flavobacteriales	Flavobacteriaceae	Flavobacterium	NA	OTU_8797
OTU_975	0	0	0	0	0	0	4	4	35	0	0	Bacteria	Patescibacteria	Parcubacteria	Candidatus Kaiserbacteria	NA			OTU_975
OTU_2340	0	0	0	0	0	0	11	0	0	31	0	Bacteria	Proteobacteria	Gammaproteobacteria	Betaproteobacteriales	Burkholderiaceae	Limnohabitans	NA	OTU_2340
OTU_345	0	0	0	0	0	0	21	0	0	0	0	Bacteria	Proteobacteria	Deltaproteobacteria	SAR324 clade(Marine group B)	NA			OTU_345
OTU_9945	0	0	0	0	0	0	0	0	0	1	0	Bacteria	Proteobacteria	Alphaproteobacteria	Sphingomonadales	Sphingomonadaceae	Sphingomonas	NA	OTU_9945
OTU_5707	0	0	0	0	0	0	0	1	1	0	0	Bacteria	Proteobacteria	Gammaproteobacteria	Betaproteobacteriales	Burkholderiaceae	NA		OTU_5707
OTU_478	0	0	0	0	0	0	2	0	0	0	0	Bacteria	Proteobacteria	Gammaproteobacteria	Betaproteobacteriales	Rhodocyclaceae	Methyloversatilis	NA	OTU_478
OTU_5140	0	0	0	0	0	0	1	0	0	0	0	Bacteria	Planctomycetes	Phycisphaerae	NA				OTU_5140
OTU_539	0	0	0	0	0	0	0	26	0	0	0	Bacteria	Proteobacteria	Deltaproteobacteria	Bdellovibrionales	Bdellovibrionaceae	Bdellovibrio	NA	OTU_539
OTU_852	0	0	0	0	0	0	46	0	0	0	0	Bacteria	Proteobacteria	Gammaproteobacteria	Legionellales	Legionellaceae	Legionella	NA	OTU_852
OTU_2462	0	0	0	0	0	2	0	0	0	0	0	Bacteria	Proteobacteria	Alphaproteobacteria	Caulobacterales	Hyphomonadaceae	UKL13-1	NA	OTU_2462
OTU_253	0	0	0	0	1	0	13	208	49	0	0	Bacteria	Proteobacteria	Gammaproteobacteria	Betaproteobacteriales	Burkholderiaceae	Rhizobacter	NA	OTU_253
OTU_526	0	0	0	0	0	0	0	3	0	0	0	Bacteria	Proteobacteria	Alphaproteobacteria	Micavibrionales	uncultured	NA		OTU_526
OTU_849	0	0	0	0	0	0	0	0	1	0	0	Bacteria	Patescibacteria	Saccharimonadia	Saccharimonadales	NA			OTU_849
OTU_221	0	0	0	0	0	0	177	322	540	0	0	Bacteria	Proteobacteria	Alphaproteobacteria	Caulobacterales	Caulobacteraceae	Brevundimonas	NA	OTU_221
OTU_407	0	0	0	0	0	0	0	51	0	0	0	Bacteria	Bacteroidetes	Bacteroidia	Sphingobacteriales	env.OPS 17	NA		OTU_407
OTU_480	0	0	0	0	0	0	10	65	7	0	0	Bacteria	Proteobacteria	Gammaproteobacteria	Pseudomonadales	Moraxellaceae	Acinetobacter	NA	OTU_480
OTU_1066	0	0	0	0	0	0	0	1	0	0	0	Bacteria	Firmicutes	Clostridia	Clostridiales	Family XII	NA		OTU_1066
OTU_1452	0	0	0	0	0	0	149	0	0	0	0	Bacteria	Bacteroidetes	Bacteroidia	Sphingobacteriales	Sphingobacteriaceae	Pedobacter	NA	OTU_1452
OTU_401	0	0	0	0	0	0	43	161	0	0	0	Bacteria	Patescibacteria	Parcubacteria	NA				OTU_401
OTU_505	0	161	0	0	0	0	190	0	0	0	0	Bacteria	Proteobacteria	Alphaproteobacteria	Sphingomonadales	Sphingomonadaceae	Sphingorhabdus	NA	OTU_505
OTU_2036	0	215	0	0	0	0	0	0	0	0	0	Bacteria	Firmicutes	Negativicutes	Selenomonadales	Veillonellaceae	Pelosinus	NA	OTU_2036
OTU_167	0	0	0	0	0	0	137	202	56	0	0	Bacteria	Bacteroidetes	Bacteroidia	Sphingobacteriales	env.OPS 17	NA		OTU_167
OTU_3547	0	0	0	0	0	0	0	0	41	0	0	Bacteria	Firmicutes	Bacilli	Lactobacillales	Carnobacteriaceae	Carnobacterium	NA	OTU_3547
OTU_889	0	0	0	0	0	0	149	0	0	0	0	Bacteria	Elusimicrobia	Elusimicrobia	MVP-88	NA			OTU_889
OTU_1015	0	0	0	0	0	0	0	0	145	0	0	Bacteria	Firmicutes	Clostridia	Clostridiales	Clostridiaceae 1	Fonticella	NA	OTU_1015
OTU_183	0	0	0	0	0	0	251	53	0	0	0	Bacteria	Bacteroidetes	Bacteroidia	Flavobacteriales	Weeksellaceae	Chryseobacterium	NA	OTU_183
OTU_7043	0	0	0	0	0	0	0	0	5	0	0	Bacteria	Proteobacteria	Gammaproteobacteria	Betaproteobacteriales	Burkholderiaceae	NA		OTU_7043
OTU_516	0	0	0	0	0	0	391	0	0	0	0	Bacteria	Patescibacteria	Parcubacteria	NA				OTU_516
OTU_671	0	0	0	0	0	0	229	165	0	0	0	Bacteria	Patescibacteria	Gracilibacteria	Candidatus Peribacteria	NA			OTU_671
OTU_316	0	0	0	0	0	0	89	250	291	0	0	Bacteria	Bacteroidetes	Bacteroidia	Sphingobacteriales	Sphingobacteriaceae	NA		OTU_316
OTU_708	0	0	0	0	0	0	1	1	0	0	0	Bacteria	Bacteroidetes	Bacteroidia	Flavobacteriales	Crocinitomicaceae	Fluviicola	NA	OTU_708
OTU_514	0	0	0	0	0	0	0	239	0	0	0	Bacteria	Actinobacteria	Actinobacteria	Micrococcales	Microbacteriaceae	Candidatus Planktoluna	NA	OTU_514
OTU_948	0	0	0	0	0	0	48	0	0	0	0	Bacteria	Proteobacteria	Gammaproteobacteria	Betaproteobacteriales	Burkholderiaceae	NA		OTU_948
OTU_1725	0	0	0	0	0	0	0	0	0	245	0	Bacteria	Patescibacteria	Saccharimonadia	Saccharimonadales	NA			OTU_1725
OTU_1383	0	0	0	0	0	0	0	185	12	1	0	Bacteria	Proteobacteria	Gammaproteobacteria	Betaproteobacteriales	Rhodocyclaceae	Candidatus Accumulibacter	NA	OTU_1383
OTU_1069	0	0	0	0	0	0	33	0	0	0	0	Bacteria	Patescibacteria	Saccharimonadia	Saccharimonadales	NA			OTU_1069
OTU_599	0	0	0	0	0	0	0	0	1	0	0	Bacteria	Actinobacteria	Actinobacteria	Micrococcales	Microbacteriaceae	NA		OTU_599
OTU_682	0	0	0	0	0	0	1	0	0	0	0	Bacteria	Proteobacteria	Deltaproteobacteria	Oligoflexales	0319-6G20	NA		OTU_682
OTU_500	0	0	0	0	0	0	28	243	0	151	0	Bacteria	Patescibacteria	Gracilibacteria	Candidatus Peribacteria	NA			OTU_500
OTU_473	0	0	0	0	0	0	16	282	0	0	0	Bacteria	Proteobacteria	Gammaproteobacteria	Betaproteobacteriales	Rhodocyclaceae	Ferribacterium	NA	OTU_473
OTU_3094	0	0	0	0	0	0	0	0	21	0	0	Bacteria	Bacteroidetes	Bacteroidia	NA				OTU_3094
OTU_1416	0	0	0	0	0	0	21	0	0	0	0	Bacteria	Bacteroidetes	Bacteroidia	Chitinophagales	37-13	NA		OTU_1416
OTU_630	0	0	0	0	0	0	65	0	0	0	0	Bacteria	Bacteroidetes	Bacteroidia	Sphingobacteriales	NS11-12 marine group	NA		OTU_630
OTU_6254	0	0	0	0	0	0	0	1	0	0	0	Bacteria	Proteobacteria	Gammaproteobacteria	Betaproteobacteriales	Rhodocyclaceae	Propionivibrio	NA	OTU_6254
OTU_777	0	0	0	0	0	0	77	0	0	0	0	Bacteria	Patescibacteria	Parcubacteria	NA				OTU_777
OTU_400	0	0	0	0	0	0	4	0	0	0	0	Bacteria	Proteobacteria	Alphaproteobacteria	Caulobacterales	Caulobacteraceae	Asticcacaulis	NA	OTU_400
OTU_429	0	0	0	0	0	0	2	0	51	0	0	Bacteria	Proteobacteria	Alphaproteobacteria	Rhizobiales	Hyphomicrobiaceae	Hyphomicrobium	NA	OTU_429
OTU_3049	0	0	0	0	0	0	168	0	0	0	0	Bacteria	Spirochaetes	Spirochaetia	Spirochaetales	Spirochaetaceae	NA		OTU_3049
OTU_1043	0	0	0	0	0	0	0	73	0	0	0	Bacteria	Proteobacteria	Alphaproteobacteria	Rhizobiales	Beijerinckiaceae	Methylobacterium	NA	OTU_1043
OTU_6561	0	0	0	0	0	0	154	0	0	0	0	Bacteria	Bacteroidetes	Bacteroidia	Cytophagales	Spirosomaceae	Pseudarcicella	NA	OTU_6561
OTU_506	0	0	0	0	0	0	206	0	143	0	0	Bacteria	Actinobacteria	Acidimicrobiia	IMCC26256	NA			OTU_506
OTU_304	0	0	0	0	0	0	0	224	0	0	0	Bacteria	Actinobacteria	Actinobacteria	Frankiales	Sporichthyaceae	NA		OTU_304
OTU_8512	0	0	0	0	0	0	0	0	6	1	0	Bacteria	Proteobacteria	Alphaproteobacteria	Rhizobiales	Rhizobiaceae	Allorhizobium-Neorhizobium-Pararhizobium-Rhizobium	NA	OTU_8512
OTU_1300	0	0	0	0	0	0	0	0	12	0	0	Bacteria	Patescibacteria	Parcubacteria	Candidatus Kaiserbacteria	NA			OTU_1300
OTU_820	0	0	0	0	0	0	0	1	19	0	0	Bacteria	Bacteroidetes	Bacteroidia	Chitinophagales	Chitinophagaceae	Sediminibacterium	NA	OTU_820
OTU_855	0	0	0	0	0	0	0	0	48	0	0	Bacteria	Proteobacteria	Deltaproteobacteria	Desulfovibrionales	Desulfovibrionaceae	Desulfovibrio	NA	OTU_855
OTU_321	0	0	0	0	0	0	28	0	0	0	0	Bacteria	Acidobacteria	Blastocatellia (Subgroup 4)	Blastocatellales	Blastocatellaceae	NA		OTU_321
OTU_3623	0	0	0	0	0	0	33	0	2	0	0	Bacteria	Bacteroidetes	Bacteroidia	Sphingobacteriales	NS11-12 marine group	NA		OTU_3623
OTU_457	0	0	0	0	0	0	4	0	0	0	0	Bacteria	Cyanobacteria	Oxyphotobacteria	Chloroplast	NA			OTU_457
OTU_3412	0	0	0	0	0	0	0	0	45	0	0	Bacteria	Patescibacteria	Parcubacteria	Candidatus Kaiserbacteria	NA			OTU_3412
OTU_785	0	0	0	0	0	0	0	331	0	0	0	Bacteria	Patescibacteria	Parcubacteria	NA				OTU_785
OTU_1276	0	0	0	0	0	1	0	0	0	27	0	Bacteria	Actinobacteria	Acidimicrobiia	Microtrichales	Ilumatobacteraceae	CL500-29 marine group	NA	OTU_1276
OTU_448	0	336	0	0	0	0	2	0	10	0	0	Bacteria	Patescibacteria	Saccharimonadia	Saccharimonadales	NA			OTU_448
OTU_609	0	0	0	0	0	0	34	0	62	0	0	Bacteria	Patescibacteria	Saccharimonadia	Saccharimonadales	NA			OTU_609
OTU_6910	0	0	0	0	0	0	8	0	1	0	0	Bacteria	Bacteroidetes	Bacteroidia	Flavobacteriales	Flavobacteriaceae	Flavobacterium	NA	OTU_6910
OTU_378	0	0	0	0	0	0	64	0	0	0	0	Bacteria	Patescibacteria	Gracilibacteria	NA				OTU_378
OTU_2455	0	0	0	0	0	0	0	0	0	139	0	Bacteria	Patescibacteria	Parcubacteria	Candidatus Kaiserbacteria	NA			OTU_2455
OTU_461	0	0	0	0	0	0	0	0	67	472	0	Bacteria	Proteobacteria	Gammaproteobacteria	Betaproteobacteriales	TRA3-20	NA		OTU_461
OTU_10162	0	0	0	0	0	0	36	0	0	0	0	Bacteria	Bacteroidetes	Bacteroidia	Flavobacteriales	Crocinitomicaceae	Fluviicola	NA	OTU_10162
OTU_856	0	0	0	0	0	0	86	0	0	0	0	Bacteria	Bacteroidetes	Bacteroidia	Flavobacteriales	Weeksellaceae	Chryseobacterium	NA	OTU_856
OTU_826	0	0	0	0	0	0	20	159	99	0	0	Bacteria	Actinobacteria	Actinobacteria	Micrococcales	Microbacteriaceae	NA		OTU_826
OTU_508	0	290	0	1	0	0	4	0	0	6	0	Bacteria	Proteobacteria	Gammaproteobacteria	Betaproteobacteriales	Burkholderiaceae	NA		OTU_508
OTU_436	0	0	0	0	0	0	91	0	0	0	0	Bacteria	Patescibacteria	Saccharimonadia	Saccharimonadales	NA			OTU_436
OTU_2673	0	0	0	0	0	0	123	0	0	0	0	Bacteria	NA						OTU_2673
OTU_8742	0	0	0	0	0	0	0	0	0	218	0	Bacteria	Proteobacteria	Alphaproteobacteria	Rhizobiales	Beijerinckiaceae	Bosea	NA	OTU_8742
OTU_225	0	1	0	0	0	0	0	417	0	0	0	Bacteria	Proteobacteria	Alphaproteobacteria	Sphingomonadales	Sphingomonadaceae	uncultured	NA	OTU_225
OTU_660	0	0	0	0	0	0	1	0	0	0	0	Bacteria	Patescibacteria	NA					OTU_660
OTU_1956	0	167	0	0	0	0	0	0	0	0	0	Bacteria	Bacteroidetes	Bacteroidia	Chitinophagales	uncultured	NA		OTU_1956
OTU_2642	0	146	0	0	0	0	0	19	0	0	0	Bacteria	Proteobacteria	Deltaproteobacteria	Bdellovibrionales	Bdellovibrionaceae	Bdellovibrio	NA	OTU_2642
OTU_621	0	0	0	0	0	0	74	2	0	0	0	Bacteria	Bacteroidetes	Bacteroidia	Chitinophagales	Chitinophagaceae	Sediminibacterium	NA	OTU_621
OTU_760	0	0	0	0	0	0	220	90	0	0	0	Bacteria	Proteobacteria	Deltaproteobacteria	Oligoflexales	0319-6G20	NA		OTU_760
OTU_2960	0	0	0	0	0	0	3	0	42	0	0	Bacteria	Proteobacteria	Gammaproteobacteria	Betaproteobacteriales	Burkholderiaceae	Undibacterium	NA	OTU_2960
OTU_1559	0	0	0	0	0	0	0	0	23	0	0	Bacteria	Proteobacteria	Gammaproteobacteria	Cellvibrionales	Halieaceae	OM60(NOR5) clade	NA	OTU_1559
OTU_8511	0	0	0	0	0	0	0	0	4	0	0	Bacteria	Patescibacteria	Parcubacteria	Candidatus Kaiserbacteria	NA			OTU_8511
OTU_2620	0	0	0	0	0	0	4	0	0	0	0	Bacteria	Bacteroidetes	Bacteroidia	Chitinophagales	uncultured	NA		OTU_2620
OTU_10018	0	0	0	0	0	0	3	0	0	0	0	Bacteria	Patescibacteria	Parcubacteria	NA				OTU_10018
OTU_742	0	0	0	0	0	1	0	0	0	275	0	Bacteria	Proteobacteria	Alphaproteobacteria	Sphingomonadales	Sphingomonadaceae	Sphingorhabdus	NA	OTU_742
OTU_9637	0	0	0	0	0	0	0	1	0	0	0	Bacteria	Proteobacteria	Alphaproteobacteria	NA				OTU_9637
OTU_5209	0	0	0	0	0	0	0	22	0	0	0	Bacteria	Patescibacteria	Parcubacteria	Candidatus Kaiserbacteria	NA			OTU_5209
OTU_663	0	0	0	0	0	0	0	158	0	0	0	Bacteria	Proteobacteria	Gammaproteobacteria	Betaproteobacteriales	Burkholderiaceae	Collimonas	NA	OTU_663
OTU_302	0	0	1	1	0	0	0	0	0	0	0	Bacteria	Firmicutes	Bacilli	Lactobacillales	Streptococcaceae	Lactococcus	NA	OTU_302
OTU_2393	0	0	0	0	0	0	0	0	0	1	0	Bacteria	Proteobacteria	Deltaproteobacteria	Bdellovibrionales	Bdellovibrionaceae	Bdellovibrio	NA	OTU_2393
OTU_2357	0	0	0	1	0	0	0	0	0	0	0	Bacteria	Actinobacteria	Actinobacteria	Frankiales	NA			OTU_2357
OTU_874	0	0	0	1	0	0	0	0	0	0	0	Bacteria	Proteobacteria	Gammaproteobacteria	Xanthomonadales	Xanthomonadaceae	Lysobacter	NA	OTU_874
OTU_624	0	0	0	0	0	0	6	0	0	0	0	Bacteria	Bacteroidetes	Bacteroidia	Flavobacteriales	Flavobacteriaceae	Flavobacterium	NA	OTU_624
OTU_871	0	0	0	0	0	0	0	1	0	0	0	Bacteria	Bacteroidetes	Bacteroidia	Chitinophagales	Chitinophagaceae	Ferruginibacter	NA	OTU_871
OTU_666	0	0	0	0	0	0	0	0	0	77	0	Bacteria	Proteobacteria	Gammaproteobacteria	Betaproteobacteriales	Burkholderiaceae	Collimonas	NA	OTU_666
OTU_610	0	0	0	0	0	0	0	0	0	28	0	Bacteria	Bacteroidetes	Bacteroidia	Chitinophagales	Chitinophagaceae	NA		OTU_610
OTU_726	0	0	0	1	0	0	98	0	0	0	0	Bacteria	Proteobacteria	Gammaproteobacteria	NA				OTU_726
OTU_557	0	0	0	0	0	0	0	0	0	8	0	Bacteria	Proteobacteria	Alphaproteobacteria	Sphingomonadales	Sphingomonadaceae	uncultured	NA	OTU_557
OTU_1397	0	0	0	0	0	0	0	0	0	1	0	Bacteria	Bacteroidetes	Bacteroidia	Cytophagales	NA			OTU_1397
OTU_2526	0	0	0	0	0	0	0	0	0	27	0	Bacteria	Patescibacteria	Gracilibacteria	Absconditabacteriales (SR1)	NA			OTU_2526
OTU_1971	0	0	0	0	0	0	0	0	1	0	0	Bacteria	Bacteroidetes	Bacteroidia	Cytophagales	Hymenobacteraceae	Pontibacter	NA	OTU_1971
OTU_3874	0	0	0	0	0	0	11	0	0	0	0	Bacteria	Bacteroidetes	Bacteroidia	Cytophagales	Spirosomaceae	Emticicia	NA	OTU_3874
OTU_835	0	0	0	0	0	0	32	0	0	0	0	Bacteria	Patescibacteria	Gracilibacteria	Absconditabacteriales (SR1)	NA			OTU_835
OTU_533	0	0	0	0	0	0	0	147	0	0	0	Bacteria	Bacteroidetes	Bacteroidia	Cytophagales	Spirosomaceae	Arcicella	NA	OTU_533
OTU_419	0	0	0	0	0	0	40	0	0	0	0	Bacteria	Acidobacteria	Blastocatellia (Subgroup 4)	Blastocatellales	Blastocatellaceae	OLB17	NA	OTU_419
OTU_1256	0	0	0	0	0	0	5	0	0	0	0	Bacteria	Bacteroidetes	Bacteroidia	Sphingobacteriales	KD3-93	NA		OTU_1256
OTU_1897	0	0	0	0	0	0	0	0	0	6	0	Bacteria	Actinobacteria	Acidimicrobiia	Microtrichales	uncultured	NA		OTU_1897
OTU_1709	0	0	0	0	0	0	85	0	0	0	0	Bacteria	Proteobacteria	Alphaproteobacteria	Caulobacterales	Hyphomonadaceae	Hirschia	NA	OTU_1709
OTU_2259	0	0	0	0	1	0	0	0	0	0	0	Bacteria	Bacteroidetes	Bacteroidia	Flavobacteriales	Weeksellaceae	Chryseobacterium	NA	OTU_2259
OTU_1353	0	0	0	0	0	0	212	0	0	0	0	Bacteria	Proteobacteria	Alphaproteobacteria	Rhizobiales	Rhizobiaceae	NA		OTU_1353
OTU_536	0	0	0	0	0	0	12	0	0	0	0	Bacteria	Bacteroidetes	Bacteroidia	Cytophagales	Spirosomaceae	Pseudarcicella	NA	OTU_536
OTU_1111	0	0	0	0	0	0	289	0	0	0	0	Bacteria	Patescibacteria	Saccharimonadia	Saccharimonadales	NA			OTU_1111
OTU_489	0	0	0	0	0	0	0	0	198	0	0	Bacteria	Proteobacteria	Alphaproteobacteria	Rhizobiales	Rhizobiaceae	Shinella	NA	OTU_489
OTU_842	0	0	0	0	0	0	98	0	0	0	0	Bacteria	Bacteroidetes	Bacteroidia	Chitinophagales	uncultured	NA		OTU_842
OTU_1618	0	0	0	0	0	0	0	0	284	0	0	Bacteria	Acidobacteria	Blastocatellia (Subgroup 4)	2024-11-01	NA			OTU_1618
OTU_1507	0	0	0	0	0	0	104	0	46	0	0	Bacteria	Elusimicrobia	Lineage IIc	NA				OTU_1507
OTU_1109	0	408	0	0	0	0	0	0	0	0	0	Bacteria	Proteobacteria	Gammaproteobacteria	Betaproteobacteriales	Burkholderiaceae	Leptothrix	NA	OTU_1109
OTU_3081	0	0	0	0	0	0	0	0	49	0	0	Bacteria	Patescibacteria	Gracilibacteria	Absconditabacteriales (SR1)	NA			OTU_3081
OTU_1931	0	0	0	0	0	0	0	0	0	206	0	Bacteria	Proteobacteria	Alphaproteobacteria	Rhizobiales	Rhizobiales Incertae Sedis	uncultured	NA	OTU_1931
OTU_718	0	0	0	0	0	0	0	5	24	0	0	Bacteria	NA						OTU_718
OTU_1889	0	0	0	0	0	0	135	0	0	0	0	Bacteria	Patescibacteria	Gracilibacteria	Absconditabacteriales (SR1)	NA			OTU_1889
OTU_1902	0	0	0	0	0	0	48	0	48	0	0	Bacteria	Patescibacteria	Saccharimonadia	Saccharimonadales	NA			OTU_1902
OTU_1070	0	0	0	0	0	0	0	0	87	0	0	Bacteria	Patescibacteria	Gracilibacteria	NA				OTU_1070
OTU_233	0	0	0	0	0	0	4	0	0	0	0	Bacteria	Cyanobacteria	Oxyphotobacteria	Chloroplast	NA			OTU_233
OTU_578	0	0	0	0	0	0	1	0	0	0	0	Bacteria	Bacteroidetes	Bacteroidia	Sphingobacteriales	Sphingobacteriaceae	Pedobacter	NA	OTU_578
OTU_1933	0	215	0	0	0	0	0	0	0	0	0	Bacteria	Proteobacteria	Gammaproteobacteria	Betaproteobacteriales	Burkholderiaceae	NA		OTU_1933
OTU_9914	0	4	0	0	0	0	0	0	0	0	0	Bacteria	Bacteroidetes	Bacteroidia	Chitinophagales	Saprospiraceae	uncultured	NA	OTU_9914
OTU_353	0	0	0	0	0	0	0	95	49	0	0	Bacteria	Dependentiae	Babeliae	Babeliales	NA			OTU_353
OTU_1046	0	307	0	0	0	0	0	0	0	0	0	Bacteria	Bacteroidetes	Bacteroidia	Sphingobacteriales	Sphingobacteriaceae	Solitalea	NA	OTU_1046
OTU_2822	0	0	0	0	0	0	24	0	0	0	0	Bacteria	Chloroflexi	Chloroflexia	Chloroflexales	Roseiflexaceae	uncultured	NA	OTU_2822
OTU_320	0	0	0	0	0	0	1	0	2	0	0	Bacteria	Proteobacteria	Gammaproteobacteria	Betaproteobacteriales	Burkholderiaceae	Tepidimonas	NA	OTU_320
OTU_3714	0	0	0	0	0	0	0	61	0	0	0	Bacteria	Proteobacteria	Alphaproteobacteria	Rhizobiales	Pleomorphomonadaceae	Pleomorphomonas	NA	OTU_3714
OTU_399	0	0	0	0	0	0	0	0	0	0	1	Bacteria	Patescibacteria	Microgenomatia	Candidatus Roizmanbacteria	NA			OTU_399
OTU_4775	0	0	0	0	0	0	0	35	0	0	0	Bacteria	Actinobacteria	Actinobacteria	Micrococcales	Microbacteriaceae	Microbacterium	NA	OTU_4775
OTU_2952	0	0	0	0	0	0	0	12	17	0	0	Bacteria	Bacteroidetes	Bacteroidia	Chitinophagales	Saprospiraceae	uncultured	NA	OTU_2952
OTU_568	0	164	0	0	0	0	0	0	0	0	0	Bacteria	Bacteroidetes	Bacteroidia	Flavobacteriales	Flavobacteriaceae	Flavobacterium	NA	OTU_568
OTU_325	0	0	0	0	0	0	1	0	1	0	0	Bacteria	Proteobacteria	Gammaproteobacteria	Betaproteobacteriales	Burkholderiaceae	Rhizobacter	NA	OTU_325
OTU_2387	0	0	0	0	0	0	0	0	34	0	0	Bacteria	Proteobacteria	Gammaproteobacteria	Betaproteobacteriales	Burkholderiaceae	NA		OTU_2387
OTU_498	0	0	0	0	0	0	288	435	0	0	0	Bacteria	Proteobacteria	Alphaproteobacteria	Rhizobiales	Beijerinckiaceae	NA		OTU_498
OTU_1627	0	0	0	0	0	0	0	0	1	300	0	Bacteria	Bacteroidetes	Bacteroidia	Sphingobacteriales	Sphingobacteriaceae	Pedobacter	NA	OTU_1627
OTU_303	0	0	0	0	0	0	0	213	21	0	0	Bacteria	Proteobacteria	Gammaproteobacteria	Betaproteobacteriales	Burkholderiaceae	NA		OTU_303
OTU_861	0	0	0	0	0	0	0	239	0	0	0	Bacteria	Patescibacteria	Saccharimonadia	Saccharimonadales	NA			OTU_861
OTU_252	0	0	0	0	0	4	1	0	2	0	0	Bacteria	Proteobacteria	Alphaproteobacteria	Sphingomonadales	Sphingomonadaceae	Sphingomonas	NA	OTU_252
OTU_1357	0	0	0	0	0	0	1	0	0	321	0	Bacteria	Firmicutes	Bacilli	Bacillales	Bacillaceae	Bacillus	NA	OTU_1357
OTU_2027	0	0	0	0	0	0	79	0	0	0	0	Bacteria	Bacteroidetes	Bacteroidia	Sphingobacteriales	NS11-12 marine group	NA		OTU_2027
OTU_2554	0	101	0	0	0	0	0	0	0	0	0	Bacteria	Patescibacteria	Saccharimonadia	Saccharimonadales	NA			OTU_2554
OTU_527	0	0	0	0	0	0	55	0	0	0	0	Bacteria	Proteobacteria	Gammaproteobacteria	Xanthomonadales	Rhodanobacteraceae	Tahibacter	NA	OTU_527
OTU_4864	0	0	0	0	0	0	29	0	0	0	0	Bacteria	Patescibacteria	Parcubacteria	Candidatus Kaiserbacteria	NA			OTU_4864
OTU_735	0	0	0	0	0	0	249	0	0	0	0	Bacteria	Proteobacteria	Alphaproteobacteria	Rhodospirillales	uncultured	NA		OTU_735
OTU_821	0	0	0	0	0	0	0	0	354	0	0	Bacteria	Patescibacteria	NA					OTU_821
OTU_732	0	0	0	0	0	0	0	0	0	1	0	Bacteria	Patescibacteria	ABY1	Candidatus Falkowbacteria	NA			OTU_732
OTU_523	0	403	0	0	0	0	0	0	0	0	0	Bacteria	Bacteroidetes	Bacteroidia	Cytophagales	Spirosomaceae	Lacihabitans	NA	OTU_523
OTU_8124	0	0	0	0	0	0	0	1	1	89	0	Bacteria	Proteobacteria	Alphaproteobacteria	Sphingomonadales	Sphingomonadaceae	Sphingorhabdus	NA	OTU_8124
OTU_1134	0	0	0	0	0	0	0	198	172	0	0	Bacteria	Patescibacteria	Saccharimonadia	Saccharimonadales	NA			OTU_1134
OTU_5493	0	0	0	0	0	0	20	0	0	0	0	Bacteria	Patescibacteria	Saccharimonadia	Saccharimonadales	NA			OTU_5493
OTU_5256	0	18	0	0	0	0	0	0	0	0	0	Bacteria	Proteobacteria	Gammaproteobacteria	Gammaproteobacteria Incertae Sedis	Unknown Family	NA		OTU_5256
OTU_1637	0	0	0	0	0	0	1	0	0	0	0	Bacteria	Bacteroidetes	Bacteroidia	Chitinophagales	NA			OTU_1637
OTU_700	0	0	0	0	0	0	0	0	230	0	0	Bacteria	Proteobacteria	NA					OTU_700
OTU_2216	0	0	0	1	0	0	0	0	0	0	0	Bacteria	Patescibacteria	ABY1	Candidatus Falkowbacteria	NA			OTU_2216
OTU_1135	0	0	0	0	0	0	0	0	260	0	0	Bacteria	Patescibacteria	Parcubacteria	NA				OTU_1135
OTU_1478	0	0	0	0	0	0	48	0	0	0	0	Bacteria	Patescibacteria	CPR2	NA				OTU_1478
OTU_623	0	0	0	0	0	0	1	0	0	0	0	Bacteria	Proteobacteria	Gammaproteobacteria	Betaproteobacteriales	Burkholderiaceae	Malikia	NA	OTU_623
OTU_1365	0	0	0	0	0	0	0	0	0	58	0	Bacteria	Patescibacteria	Parcubacteria	Candidatus Kaiserbacteria	NA			OTU_1365
OTU_9748	0	0	0	0	0	0	0	1	0	0	0	Bacteria	Bacteroidetes	Bacteroidia	Flavobacteriales	Flavobacteriaceae	Flavobacterium	NA	OTU_9748
OTU_1961	0	0	0	0	0	0	0	0	0	204	0	Bacteria	Proteobacteria	Alphaproteobacteria	Rhizobiales	Rhizobiales Incertae Sedis	uncultured	NA	OTU_1961
OTU_801	0	0	0	0	0	0	0	0	20	0	0	Bacteria	Patescibacteria	Parcubacteria	NA				OTU_801
OTU_200	0	0	0	1	0	0	1	0	1	0	0	Bacteria	Actinobacteria	Actinobacteria	Micrococcales	Micrococcaceae	Nesterenkonia	NA	OTU_200
OTU_2409	0	0	0	0	0	0	54	0	0	0	0	Bacteria	Actinobacteria	Actinobacteria	Micrococcales	Microbacteriaceae	NA		OTU_2409
OTU_1318	0	0	0	0	0	0	0	331	0	0	0	Bacteria	Patescibacteria	Berkelbacteria	NA				OTU_1318
OTU_7618	0	0	0	0	0	1	0	0	0	0	0	Bacteria	Firmicutes	Clostridia	Clostridiales	Lachnospiraceae	Lachnospiraceae NK4A136 group	NA	OTU_7618
OTU_704	0	405	0	0	0	0	0	0	0	0	0	Bacteria	Bacteroidetes	Bacteroidia	Bacteroidales	Bacteroidaceae	Bacteroides	NA	OTU_704
OTU_6330	0	0	0	0	0	0	0	1	0	0	0	Bacteria	Bacteroidetes	Bacteroidia	Flavobacteriales	Flavobacteriaceae	Flavobacterium	NA	OTU_6330
OTU_1257	0	0	0	0	0	0	0	0	149	0	0	Bacteria	Bacteroidetes	Bacteroidia	Sphingobacteriales	Sphingobacteriaceae	Mucilaginibacter	NA	OTU_1257
OTU_3109	0	0	0	0	0	0	47	0	0	0	0	Bacteria	Proteobacteria	Alphaproteobacteria	Rickettsiales	SM2D12	NA		OTU_3109
OTU_6130	0	0	0	0	0	0	0	0	0	14	0	Bacteria	Acidobacteria	Blastocatellia (Subgroup 4)	Blastocatellales	Blastocatellaceae	Blastocatella	NA	OTU_6130
OTU_601	0	0	0	0	0	0	0	0	1	0	0	Bacteria	Proteobacteria	Gammaproteobacteria	Betaproteobacteriales	Burkholderiaceae	Ottowia	NA	OTU_601
OTU_4784	0	0	0	0	0	0	0	0	229	0	0	Bacteria	Cyanobacteria	Oxyphotobacteria	Chloroplast	NA			OTU_4784
OTU_611	0	0	0	0	0	0	0	1	0	0	0	Bacteria	Proteobacteria	Alphaproteobacteria	Sphingomonadales	Sphingomonadaceae	Sphingomonas	NA	OTU_611
OTU_1428	0	0	0	0	0	0	0	0	0	106	0	Bacteria	Proteobacteria	Deltaproteobacteria	Oligoflexales	Oligoflexaceae	Oligoflexus	NA	OTU_1428
OTU_4113	0	0	0	0	0	0	0	0	31	0	0	Bacteria	Patescibacteria	Saccharimonadia	Saccharimonadales	NA			OTU_4113
OTU_299	0	0	0	1	0	0	0	0	0	0	0	Bacteria	Actinobacteria	Actinobacteria	Corynebacteriales	Corynebacteriaceae	Corynebacterium 1	NA	OTU_299
OTU_1366	0	0	0	0	0	0	108	0	0	0	0	Bacteria	Proteobacteria	Deltaproteobacteria	Oligoflexales	0319-6G20	NA		OTU_1366
OTU_1019	0	0	0	0	0	0	0	220	0	0	0	Bacteria	Proteobacteria	Deltaproteobacteria	Bdellovibrionales	Bdellovibrionaceae	Bdellovibrio	NA	OTU_1019
OTU_4114	0	10	0	0	0	0	0	0	0	0	0	Bacteria	Proteobacteria	Deltaproteobacteria	Bdellovibrionales	Bacteriovoracaceae	Bacteriovorax	NA	OTU_4114
OTU_2488	0	186	0	0	0	0	0	0	0	0	0	Bacteria	Proteobacteria	Deltaproteobacteria	Bdellovibrionales	Bdellovibrionaceae	Bdellovibrio	NA	OTU_2488
OTU_1091	0	44	0	0	0	0	0	0	0	0	0	Bacteria	Bacteroidetes	Bacteroidia	Flavobacteriales	Flavobacteriaceae	Flavobacterium	NA	OTU_1091
OTU_4800	0	0	0	0	0	0	32	0	0	0	0	Bacteria	Proteobacteria	Gammaproteobacteria	Diplorickettsiales	Diplorickettsiaceae	uncultured	NA	OTU_4800
OTU_298	0	921	0	0	0	0	0	0	143	0	0	Bacteria	Bacteroidetes	Bacteroidia	Flavobacteriales	Flavobacteriaceae	Flavobacterium	NA	OTU_298
OTU_1040	0	0	0	0	0	0	0	15	0	0	0	Bacteria	Cyanobacteria	Oxyphotobacteria	Chloroplast	NA			OTU_1040
OTU_1508	0	285	0	0	0	0	0	0	0	0	0	Bacteria	Bacteroidetes	Bacteroidia	Flavobacteriales	Flavobacteriaceae	Flavobacterium	NA	OTU_1508
OTU_4208	0	0	0	0	0	0	4	0	0	0	0	Bacteria	Proteobacteria	Deltaproteobacteria	Bdellovibrionales	Bdellovibrionaceae	Bdellovibrio	NA	OTU_4208
OTU_5162	0	0	0	0	0	0	0	159	0	0	0	Bacteria	Proteobacteria	Alphaproteobacteria	Sphingomonadales	Sphingomonadaceae	Sphingomonas	NA	OTU_5162
OTU_546	0	0	0	0	0	0	121	0	0	0	0	Bacteria	Bacteroidetes	Bacteroidia	Chitinophagales	Chitinophagaceae	Chitinophaga	NA	OTU_546
OTU_7348	0	0	0	0	0	0	7	0	0	0	0	Bacteria	Patescibacteria	Parcubacteria	Candidatus Kaiserbacteria	NA			OTU_7348
OTU_1144	0	0	0	0	0	0	203	0	0	0	0	Bacteria	Proteobacteria	Deltaproteobacteria	NA				OTU_1144
OTU_2162	0	0	0	0	0	0	0	0	174	0	0	Bacteria	Proteobacteria	Deltaproteobacteria	Oligoflexales	0319-6G20	NA		OTU_2162
OTU_649	0	0	0	0	0	0	0	23	9	0	0	Bacteria	Patescibacteria	Gracilibacteria	Candidatus Peribacteria	NA			OTU_649
OTU_1751	0	0	0	0	0	0	0	1	0	236	0	Bacteria	Proteobacteria	Alphaproteobacteria	Rhizobiales	Hyphomicrobiaceae	Hyphomicrobium	NA	OTU_1751
OTU_1315	0	143	0	0	0	0	0	0	0	0	0	Bacteria	Proteobacteria	Gammaproteobacteria	Betaproteobacteriales	Burkholderiaceae	Giesbergeria	NA	OTU_1315
OTU_1467	0	0	0	0	0	0	11	0	0	0	0	Bacteria	Proteobacteria	Gammaproteobacteria	Betaproteobacteriales	Methylophilaceae	Methylotenera	NA	OTU_1467
OTU_862	0	0	0	0	0	0	0	0	0	13	0	Bacteria	Proteobacteria	Deltaproteobacteria	Oligoflexales	0319-6G20	NA		OTU_862
OTU_5602	0	0	0	0	0	0	4	0	0	0	0	Bacteria	Acidobacteria	Holophagae	Holophagales	Holophagaceae	NA		OTU_5602
OTU_1152	0	0	0	0	0	0	1	0	0	0	0	Bacteria	NA						OTU_1152
OTU_3597	0	0	0	0	0	0	4	0	0	0	0	Bacteria	Proteobacteria	Gammaproteobacteria	Pseudomonadales	Moraxellaceae	Acinetobacter	NA	OTU_3597
OTU_608	0	0	0	0	0	0	1	0	0	0	0	Bacteria	Proteobacteria	Alphaproteobacteria	Rhizobiales	Beijerinckiaceae	Methylobacterium	NA	OTU_608
OTU_10164	0	0	0	0	0	0	0	118	0	0	0	Bacteria	Proteobacteria	Gammaproteobacteria	Betaproteobacteriales	Burkholderiaceae	Variovorax	NA	OTU_10164
OTU_1641	0	0	0	0	0	0	0	46	0	0	0	Bacteria	Actinobacteria	Actinobacteria	Corynebacteriales	Corynebacteriaceae	Corynebacterium 1	NA	OTU_1641
OTU_1166	0	0	0	0	0	0	0	6	0	0	0	Bacteria	Proteobacteria	Gammaproteobacteria	Betaproteobacteriales	Burkholderiaceae	Comamonas	NA	OTU_1166
OTU_1829	0	0	0	0	0	0	0	0	39	0	0	Bacteria	Patescibacteria	Microgenomatia	Candidatus Roizmanbacteria	NA			OTU_1829
OTU_1433	0	0	0	0	0	0	0	140	0	0	0	Bacteria	Patescibacteria	Gracilibacteria	Candidatus Peribacteria	NA			OTU_1433
OTU_519	0	0	0	0	0	0	0	0	0	56	0	Bacteria	Proteobacteria	Alphaproteobacteria	Sphingomonadales	Sphingomonadaceae	NA		OTU_519
OTU_5617	0	0	0	0	0	0	7	0	0	0	0	Bacteria	Bacteroidetes	Bacteroidia	Bacteroidales	Paludibacteraceae	Paludibacter	NA	OTU_5617
OTU_9765	0	0	0	0	0	0	0	1	0	0	0	Bacteria	Proteobacteria	Gammaproteobacteria	NA				OTU_9765
OTU_7379	0	1	0	0	0	0	0	0	0	0	0	Bacteria	Epsilonbacteraeota	Campylobacteria	Campylobacterales	NA			OTU_7379
OTU_3232	0	0	0	0	0	0	0	0	3	0	0	Bacteria	Patescibacteria	Parcubacteria	NA				OTU_3232
OTU_1718	0	0	0	0	0	0	55	0	0	0	0	Bacteria	Bacteroidetes	Bacteroidia	Chitinophagales	Chitinophagaceae	uncultured	NA	OTU_1718
OTU_3577	0	0	0	0	0	0	0	0	0	53	0	Bacteria	Proteobacteria	Alphaproteobacteria	Rhizobiales	Hyphomicrobiaceae	Hyphomicrobium	NA	OTU_3577
OTU_1047	0	0	0	0	0	0	0	0	30	0	0	Bacteria	Bacteroidetes	Bacteroidia	Chitinophagales	Chitinophagaceae	uncultured	NA	OTU_1047
OTU_4332	0	0	0	0	0	0	0	28	0	0	0	Bacteria	Firmicutes	Negativicutes	Selenomonadales	Veillonellaceae	uncultured	NA	OTU_4332
OTU_1881	0	0	0	0	0	0	0	173	0	0	0	Bacteria	Proteobacteria	Deltaproteobacteria	Bdellovibrionales	Bdellovibrionaceae	Bdellovibrio	NA	OTU_1881
OTU_1698	0	6	0	0	0	0	0	0	0	0	0	Bacteria	Actinobacteria	Actinobacteria	Micrococcales	Microbacteriaceae	Microbacterium	NA	OTU_1698
OTU_1669	0	0	0	0	0	0	0	7	0	0	0	Bacteria	Bacteroidetes	Bacteroidia	Sphingobacteriales	Sphingobacteriaceae	Sphingobacterium	NA	OTU_1669
OTU_2915	0	35	0	0	0	0	0	0	0	0	0	Bacteria	Bacteroidetes	Bacteroidia	Flavobacteriales	Flavobacteriaceae	Flavobacterium	NA	OTU_2915
OTU_939	0	472	0	0	0	0	0	0	0	0	0	Bacteria	Proteobacteria	Gammaproteobacteria	Betaproteobacteriales	SC-I-84	NA		OTU_939
OTU_8359	0	0	0	0	0	0	0	0	2	0	0	Bacteria	Proteobacteria	Gammaproteobacteria	Betaproteobacteriales	Burkholderiaceae	Limnohabitans	NA	OTU_8359
OTU_1415	0	0	0	0	0	0	0	318	0	0	0	Bacteria	Patescibacteria	Gracilibacteria	Candidatus Peregrinibacteria	NA			OTU_1415
OTU_1657	0	0	0	0	0	0	26	0	0	0	0	Bacteria	Bacteroidetes	Bacteroidia	Sphingobacteriales	env.OPS 17	NA		OTU_1657
OTU_2877	0	0	0	0	0	0	0	2	0	0	0	Bacteria	Patescibacteria	Saccharimonadia	Saccharimonadales	Saccharimonadaceae	NA		OTU_2877
OTU_672	0	101	0	0	0	0	33	0	0	0	0	Bacteria	Patescibacteria	Saccharimonadia	Saccharimonadales	NA			OTU_672
OTU_1434	0	0	0	0	0	0	47	0	0	0	0	Bacteria	Proteobacteria	Deltaproteobacteria	Oligoflexales	0319-6G20	NA		OTU_1434
OTU_1458	0	0	0	0	0	0	0	0	49	0	0	Bacteria	Patescibacteria	ABY1	Candidatus Falkowbacteria	NA			OTU_1458
OTU_4982	0	0	0	0	0	0	0	19	1	0	0	Bacteria	Proteobacteria	Deltaproteobacteria	SAR324 clade(Marine group B)	NA			OTU_4982
OTU_8623	0	0	0	0	0	0	1	37	0	0	0	Bacteria	Patescibacteria	Saccharimonadia	Saccharimonadales	NA			OTU_8623
OTU_1486	0	0	0	0	0	0	16	0	0	0	0	Bacteria	Patescibacteria	Saccharimonadia	Saccharimonadales	NA			OTU_1486
OTU_403	0	0	0	0	0	0	0	0	1	195	0	Bacteria	Proteobacteria	Alphaproteobacteria	Sphingomonadales	Sphingomonadaceae	Sphingopyxis	NA	OTU_403
OTU_1127	0	0	0	0	0	0	0	0	129	0	0	Bacteria	Proteobacteria	Gammaproteobacteria	Betaproteobacteriales	Burkholderiaceae	Herminiimonas	NA	OTU_1127
OTU_1460	0	0	0	0	0	0	0	86	0	0	0	Bacteria	Patescibacteria	Saccharimonadia	Saccharimonadales	NA			OTU_1460
OTU_1270	0	0	0	0	0	0	0	0	1	331	0	Bacteria	Acidobacteria	Blastocatellia (Subgroup 4)	2024-11-01	NA			OTU_1270
OTU_687	0	0	0	0	0	0	0	373	0	0	0	Bacteria	Gemmatimonadetes	Gemmatimonadetes	Gemmatimonadales	Gemmatimonadaceae	uncultured	NA	OTU_687
OTU_3004	0	0	0	0	0	0	0	0	6	0	0	Bacteria	Patescibacteria	Saccharimonadia	Saccharimonadales	NA			OTU_3004
OTU_2225	0	0	0	0	0	0	0	0	26	0	0	Bacteria	Patescibacteria	Saccharimonadia	Saccharimonadales	NA			OTU_2225
OTU_10171	0	0	0	0	0	0	0	0	0	34	0	Bacteria	Proteobacteria	Alphaproteobacteria	Rickettsiales	SM2D12	NA		OTU_10171
OTU_1785	0	0	0	0	1	0	0	46	83	0	0	Bacteria	Bacteroidetes	Bacteroidia	Sphingobacteriales	env.OPS 17	NA		OTU_1785
OTU_5063	0	0	0	0	0	0	25	0	0	0	0	Bacteria	Patescibacteria	Gracilibacteria	Absconditabacteriales (SR1)	NA			OTU_5063
OTU_1503	0	0	0	0	0	0	32	0	0	0	0	Bacteria	Bacteroidetes	Bacteroidia	Bacteroidales	Rikenellaceae	NA		OTU_1503
OTU_1224	0	0	0	0	0	0	0	244	0	0	0	Bacteria	Proteobacteria	Deltaproteobacteria	Oligoflexales	0319-6G20	NA		OTU_1224
OTU_327	0	771	0	0	1	0	0	0	0	0	0	Bacteria	Proteobacteria	Gammaproteobacteria	Pseudomonadales	Moraxellaceae	Psychrobacter	NA	OTU_327
OTU_1523	0	257	0	0	0	0	0	0	0	0	0	Bacteria	Bacteroidetes	Bacteroidia	Flavobacteriales	Flavobacteriaceae	Flavobacterium	NA	OTU_1523
OTU_1479	0	0	0	0	0	0	0	0	289	0	0	Bacteria	Bacteroidetes	Bacteroidia	Sphingobacteriales	env.OPS 17	NA		OTU_1479
OTU_886	0	0	0	0	0	0	76	285	0	0	0	Bacteria	Proteobacteria	Alphaproteobacteria	Rhizobiales	Rhizobiaceae	Allorhizobium-Neorhizobium-Pararhizobium-Rhizobium	NA	OTU_886
OTU_881	0	0	0	0	0	0	0	0	1	236	0	Bacteria	Cyanobacteria	Oxyphotobacteria	Synechococcales	Cyanobiaceae	Cyanobium PCC-6307	NA	OTU_881
OTU_2882	0	0	0	0	0	0	0	319	0	0	0	Bacteria	Firmicutes	Clostridia	Clostridiales	Peptostreptococcaceae	NA		OTU_2882
OTU_5417	0	0	0	0	0	0	0	0	17	0	0	Bacteria	Bacteroidetes	Bacteroidia	Flavobacteriales	Flavobacteriaceae	Flavobacterium	NA	OTU_5417
OTU_475	0	0	0	0	0	0	0	0	0	69	0	Bacteria	Cyanobacteria	Oxyphotobacteria	Chloroplast	NA			OTU_475
OTU_2643	0	0	0	0	0	0	0	0	44	0	0	Bacteria	Spirochaetes	Leptospirae	Leptospirales	Leptospiraceae	Turneriella	NA	OTU_2643
OTU_3368	0	0	0	1	0	0	0	0	0	0	0	Bacteria	Proteobacteria	Alphaproteobacteria	Sphingomonadales	Sphingomonadaceae	Sphingobium	NA	OTU_3368
OTU_6044	0	0	0	0	0	0	23	0	0	0	0	Bacteria	Bacteroidetes	Bacteroidia	Chitinophagales	uncultured	NA		OTU_6044
OTU_257	0	454	0	0	0	0	0	0	0	0	0	Bacteria	Proteobacteria	Gammaproteobacteria	Betaproteobacteriales	NA			OTU_257
OTU_4876	0	0	0	0	0	0	0	4	0	0	0	Bacteria	Patescibacteria	Parcubacteria	Candidatus Kaiserbacteria	NA			OTU_4876
OTU_7584	0	0	0	0	0	0	1	0	0	0	0	Bacteria	Proteobacteria	Alphaproteobacteria	Sphingomonadales	Sphingomonadaceae	Sphingopyxis	NA	OTU_7584
OTU_5347	0	32	0	0	0	0	0	0	0	1	0	Bacteria	Patescibacteria	Gracilibacteria	NA				OTU_5347
OTU_1262	0	0	0	0	0	0	0	0	14	0	0	Bacteria	Proteobacteria	Alphaproteobacteria	Caulobacterales	Caulobacteraceae	Brevundimonas	NA	OTU_1262
OTU_2957	0	0	0	0	0	0	0	58	0	0	0	Bacteria	Patescibacteria	Gracilibacteria	Candidatus Peregrinibacteria	NA			OTU_2957
OTU_2658	0	0	0	0	0	0	1	0	0	0	0	Bacteria	Gemmatimonadetes	Gemmatimonadetes	Gemmatimonadales	Gemmatimonadaceae	Gemmatimonas	NA	OTU_2658
OTU_8122	0	0	0	0	0	0	0	0	43	0	0	Bacteria	Patescibacteria	Saccharimonadia	Saccharimonadales	NA			OTU_8122
OTU_5601	0	0	0	0	0	0	0	3	0	0	0	Bacteria	Proteobacteria	Deltaproteobacteria	Myxococcales	P3OB-42	NA		OTU_5601
OTU_3603	0	0	0	0	0	0	0	80	0	0	0	Bacteria	Proteobacteria	Gammaproteobacteria	Betaproteobacteriales	Neisseriaceae	uncultured	NA	OTU_3603
OTU_2204	0	0	0	0	0	0	0	0	0	214	0	Bacteria	Patescibacteria	Parcubacteria	Candidatus Staskawiczbacteria	NA			OTU_2204
OTU_442	0	0	0	0	0	0	1	0	0	0	0	Bacteria	Cyanobacteria	Oxyphotobacteria	Chloroplast	NA			OTU_442
OTU_3542	0	0	0	0	0	0	0	0	0	80	0	Bacteria	Bacteroidetes	Bacteroidia	Sphingobacteriales	KD3-93	NA		OTU_3542
OTU_6585	0	0	0	0	0	0	0	0	3	318	0	Bacteria	Proteobacteria	Gammaproteobacteria	Betaproteobacteriales	NA			OTU_6585
OTU_424	0	1080	0	0	0	0	0	0	0	0	0	Bacteria	Bacteroidetes	Bacteroidia	Flavobacteriales	Flavobacteriaceae	Flavobacterium	NA	OTU_424
OTU_542	0	523	0	0	0	0	0	0	0	0	0	Bacteria	Actinobacteria	Acidimicrobiia	NA				OTU_542
OTU_2635	0	0	0	0	0	0	0	0	99	0	0	Bacteria	Proteobacteria	Gammaproteobacteria	Betaproteobacteriales	Methylophilaceae	Methylotenera	NA	OTU_2635
OTU_1721	0	112	0	0	0	0	0	0	0	0	0	Bacteria	Bacteroidetes	Bacteroidia	Flavobacteriales	Flavobacteriaceae	Flavobacterium	NA	OTU_1721
OTU_2665	0	0	0	0	0	0	148	0	0	0	0	Bacteria	Bacteroidetes	Bacteroidia	Flavobacteriales	Flavobacteriaceae	Flavobacterium	NA	OTU_2665
OTU_1177	0	0	0	0	0	0	0	0	0	0	1	Bacteria	Proteobacteria	Gammaproteobacteria	Betaproteobacteriales	Rhodocyclaceae	Thauera	NA	OTU_1177
OTU_1037	0	371	0	0	0	0	0	0	0	0	0	Bacteria	Epsilonbacteraeota	Campylobacteria	Campylobacterales	Arcobacteraceae	Arcobacter	NA	OTU_1037
OTU_1249	0	152	0	0	0	0	0	1	0	0	0	Bacteria	Actinobacteria	Actinobacteria	Bifidobacteriales	Bifidobacteriaceae	Bifidobacterium	NA	OTU_1249
OTU_800	0	30	0	0	0	0	0	0	0	0	0	Bacteria	Proteobacteria	Gammaproteobacteria	Betaproteobacteriales	Burkholderiaceae	NA		OTU_800
OTU_928	0	208	0	0	0	0	0	0	0	0	0	Bacteria	Epsilonbacteraeota	Campylobacteria	Campylobacterales	Thiovulaceae	Sulfurimonas	NA	OTU_928
OTU_5468	0	330	0	0	0	0	0	0	0	0	0	Bacteria	Proteobacteria	Gammaproteobacteria	Betaproteobacteriales	Burkholderiaceae	Rhodoferax	NA	OTU_5468
OTU_7283	0	0	0	0	0	0	120	0	0	0	0	Bacteria	Bacteroidetes	Bacteroidia	Flavobacteriales	Flavobacteriaceae	Flavobacterium	NA	OTU_7283
OTU_6035	0	0	0	0	0	0	0	0	0	4	0	Bacteria	Actinobacteria	Acidimicrobiia	Microtrichales	Ilumatobacteraceae	CL500-29 marine group	NA	OTU_6035
OTU_10308	0	0	0	0	0	0	39	0	0	0	0	Bacteria	Bacteroidetes	Bacteroidia	Flavobacteriales	Flavobacteriaceae	Flavobacterium	NA	OTU_10308
OTU_2501	0	0	0	0	0	0	0	0	135	0	0	Bacteria	Acidobacteria	Holophagae	Holophagales	Holophagaceae	NA		OTU_2501
OTU_984	0	539	0	0	0	0	0	0	0	0	0	Bacteria	Bacteroidetes	Bacteroidia	Chitinophagales	Chitinophagaceae	Terrimonas	NA	OTU_984
OTU_1114	0	0	0	0	0	0	0	388	0	0	0	Bacteria	Bacteroidetes	Bacteroidia	NA				OTU_1114
OTU_268	0	1	0	0	0	0	0	0	0	0	0	Bacteria	Proteobacteria	Gammaproteobacteria	Pasteurellales	Pasteurellaceae	Haemophilus	NA	OTU_268
OTU_3353	0	0	0	0	0	0	32	0	0	0	0	Bacteria	Bacteroidetes	Bacteroidia	Chitinophagales	Chitinophagaceae	Ferruginibacter	NA	OTU_3353
OTU_2584	0	0	0	0	0	0	0	0	36	0	0	Bacteria	Patescibacteria	Parcubacteria	Candidatus Moranbacteria	NA			OTU_2584
OTU_2590	0	0	0	0	0	0	0	0	9	0	0	Bacteria	Chloroflexi	Anaerolineae	SBR1031	A4b	NA		OTU_2590
OTU_8621	0	0	0	0	1	0	0	0	0	0	0	Bacteria	NA						OTU_8621
OTU_713	0	0	0	0	0	0	0	224	1	0	0	Bacteria	Patescibacteria	Saccharimonadia	Saccharimonadales	NA			OTU_713
OTU_3065	0	0	0	0	0	0	0	0	86	0	0	Unclassified	NA						OTU_3065
OTU_1517	0	0	0	0	0	0	0	0	134	0	0	Bacteria	Dependentiae	Babeliae	Babeliales	Vermiphilaceae	NA		OTU_1517
OTU_2359	0	0	0	0	0	0	0	13	0	0	0	Bacteria	Proteobacteria	Gammaproteobacteria	Betaproteobacteriales	TRA3-20	NA		OTU_2359
OTU_2591	0	0	0	0	0	0	0	141	0	0	0	Bacteria	Patescibacteria	Microgenomatia	Candidatus Roizmanbacteria	NA			OTU_2591
OTU_3875	0	0	0	0	0	0	0	0	45	0	0	Bacteria	Proteobacteria	Gammaproteobacteria	Betaproteobacteriales	Neisseriaceae	uncultured	NA	OTU_3875
OTU_980	0	0	0	0	0	0	0	476	0	0	0	Bacteria	Actinobacteria	Actinobacteria	Micrococcales	Microbacteriaceae	NA		OTU_980
OTU_2756	0	0	0	0	0	0	0	0	1	0	0	Bacteria	Patescibacteria	Saccharimonadia	Saccharimonadales	NA			OTU_2756
OTU_3533	0	81	0	0	0	0	0	0	218	0	0	Bacteria	Proteobacteria	Gammaproteobacteria	Betaproteobacteriales	Burkholderiaceae	Massilia	NA	OTU_3533
OTU_3369	0	0	0	0	0	0	3	0	0	0	0	Bacteria	Patescibacteria	Saccharimonadia	Saccharimonadales	NA			OTU_3369
OTU_4371	0	0	0	0	0	0	73	0	0	0	0	Bacteria	Patescibacteria	Saccharimonadia	Saccharimonadales	Saccharimonadaceae	NA		OTU_4371
OTU_1419	0	0	0	0	0	0	0	0	0	314	0	Bacteria	Fusobacteria	Fusobacteriia	Fusobacteriales	NA			OTU_1419
OTU_1368	0	0	0	0	0	0	1	59	0	0	0	Bacteria	Patescibacteria	Gracilibacteria	NA				OTU_1368
OTU_1925	0	0	0	0	0	0	1	0	0	0	0	Bacteria	Bacteroidetes	Bacteroidia	Chitinophagales	Chitinophagaceae	uncultured	NA	OTU_1925
OTU_1684	0	0	0	0	0	0	0	234	0	0	0	Bacteria	Bacteroidetes	Bacteroidia	Cytophagales	Microscillaceae	OLB12	NA	OTU_1684
OTU_6036	0	0	0	0	0	0	0	0	0	12	0	Bacteria	Patescibacteria	Parcubacteria	Candidatus Kaiserbacteria	NA			OTU_6036
OTU_5525	0	0	0	0	0	0	25	0	0	0	0	Bacteria	Patescibacteria	Parcubacteria	Candidatus Kaiserbacteria	NA			OTU_5525
OTU_2258	0	0	0	0	0	0	0	175	0	0	0	Bacteria	Firmicutes	Clostridia	Clostridiales	Ruminococcaceae	Ruminococcaceae NK4A214 group	NA	OTU_2258
OTU_706	0	242	0	0	0	0	0	0	0	0	0	Bacteria	Bacteroidetes	Bacteroidia	Flavobacteriales	Flavobacteriaceae	Flavobacterium	NA	OTU_706
OTU_603	0	41	0	0	0	0	0	0	0	0	0	Bacteria	Firmicutes	Clostridia	Clostridiales	Lachnospiraceae	Anaerostipes	NA	OTU_603
OTU_1978	0	0	0	0	0	0	0	0	192	0	0	Bacteria	Spirochaetes	Leptospirae	Leptospirales	Leptospiraceae	Leptospira	NA	OTU_1978
OTU_4014	0	0	0	0	0	0	0	0	1	22	0	Bacteria	Patescibacteria	Gracilibacteria	NA				OTU_4014
OTU_4006	0	0	0	0	0	0	2	55	0	0	0	Bacteria	Patescibacteria	Parcubacteria	Candidatus Kaiserbacteria	NA			OTU_4006
OTU_5277	0	0	1	0	0	0	0	0	0	23	0	Bacteria	Acidobacteria	Blastocatellia (Subgroup 4)	2024-11-01	NA			OTU_5277
OTU_1797	0	128	0	0	0	0	0	0	0	97	0	Bacteria	Proteobacteria	Alphaproteobacteria	Rickettsiales	SM2D12	NA		OTU_1797
OTU_2075	0	0	0	0	0	0	1	0	0	0	0	Bacteria	Bacteroidetes	Bacteroidia	Bacteroidales	Muribaculaceae	NA		OTU_2075
OTU_1097	0	92	0	0	0	0	0	0	0	0	0	Bacteria	Firmicutes	Clostridia	Clostridiales	Ruminococcaceae	Ruminococcus 2	NA	OTU_1097
OTU_1552	0	271	0	0	0	0	0	0	0	0	0	Bacteria	Tenericutes	Mollicutes	Acholeplasmatales	Acholeplasmataceae	Acholeplasma	NA	OTU_1552
OTU_1440	0	0	0	0	0	0	0	0	218	0	0	Bacteria	Proteobacteria	Gammaproteobacteria	Betaproteobacteriales	Rhodocyclaceae	uncultured	NA	OTU_1440
OTU_923	0	0	0	0	0	0	0	1	0	71	0	Bacteria	Patescibacteria	Gracilibacteria	Candidatus Peribacteria	NA			OTU_923
OTU_4386	0	0	0	0	0	0	0	92	0	0	0	Bacteria	Bacteroidetes	Bacteroidia	Sphingobacteriales	NS11-12 marine group	NA		OTU_4386
OTU_1824	0	0	0	0	0	0	1	0	0	0	0	Bacteria	Proteobacteria	Deltaproteobacteria	Oligoflexales	0319-6G20	NA		OTU_1824
OTU_3120	0	0	0	0	0	0	2	0	0	0	0	Bacteria	Patescibacteria	Parcubacteria	Candidatus Staskawiczbacteria	NA			OTU_3120
OTU_1248	0	0	0	0	0	0	0	41	0	0	0	Bacteria	Patescibacteria	Gracilibacteria	Candidatus Peribacteria	NA			OTU_1248
OTU_2184	0	188	0	0	0	0	0	0	0	0	0	Bacteria	Proteobacteria	Deltaproteobacteria	Myxococcales	Polyangiaceae	Pajaroellobacter	NA	OTU_2184
OTU_2314	0	0	0	0	0	0	168	0	0	0	0	Bacteria	Bacteroidetes	Bacteroidia	Chitinophagales	Chitinophagaceae	uncultured	NA	OTU_2314
OTU_2407	0	0	0	0	0	0	29	0	0	0	0	Bacteria	Firmicutes	Clostridia	Clostridiales	Ruminococcaceae	Ruminiclostridium	NA	OTU_2407
OTU_2696	0	0	0	0	0	0	1	0	0	0	0	Bacteria	Proteobacteria	Deltaproteobacteria	Bdellovibrionales	Bdellovibrionaceae	OM27 clade	NA	OTU_2696
OTU_907	0	0	0	0	0	0	131	0	0	0	0	Bacteria	Spirochaetes	Spirochaetia	Spirochaetales	Spirochaetaceae	uncultured	NA	OTU_907
OTU_4630	0	0	0	0	0	0	36	0	0	0	0	Bacteria	Patescibacteria	Parcubacteria	NA				OTU_4630
OTU_4916	0	13	0	0	0	0	0	0	0	0	0	Bacteria	Patescibacteria	Gracilibacteria	Absconditabacteriales (SR1)	NA			OTU_4916
OTU_796	0	0	0	0	0	0	100	0	0	0	0	Bacteria	Proteobacteria	Alphaproteobacteria	Rhizobiales	Beijerinckiaceae	Methylobacterium	NA	OTU_796
OTU_2792	0	0	0	0	0	0	0	0	131	0	0	Bacteria	Proteobacteria	Gammaproteobacteria	Diplorickettsiales	Diplorickettsiaceae	Aquicella	NA	OTU_2792
OTU_1376	0	0	0	0	0	0	27	0	23	0	0	Bacteria	Bacteroidetes	Bacteroidia	Sphingobacteriales	Sphingobacteriaceae	Sphingobacterium	NA	OTU_1376
OTU_7899	0	0	0	0	0	0	0	181	0	0	0	Bacteria	Bacteroidetes	Bacteroidia	Flavobacteriales	Flavobacteriaceae	Flavobacterium	NA	OTU_7899
OTU_1907	0	0	0	0	0	0	0	91	0	0	0	Bacteria	NA						OTU_1907
OTU_811	0	0	0	0	0	0	0	0	290	0	0	Bacteria	Bacteroidetes	Bacteroidia	Cytophagales	NA			OTU_811
OTU_692	0	151	0	0	0	0	0	0	0	0	0	Bacteria	Bacteroidetes	Bacteroidia	NA				OTU_692
OTU_924	0	467	0	0	0	0	0	0	0	0	0	Bacteria	Bacteroidetes	Bacteroidia	Sphingobacteriales	NS11-12 marine group	NA		OTU_924
OTU_2062	0	228	0	0	0	0	0	0	0	0	0	Bacteria	Bacteroidetes	Bacteroidia	Bacteroidales	Bacteroidaceae	Bacteroides	NA	OTU_2062
OTU_793	0	552	0	0	0	0	0	0	0	0	0	Bacteria	NA						OTU_793
OTU_1010	0	460	0	0	0	0	0	0	0	0	0	Bacteria	Bacteroidetes	Bacteroidia	Sphingobacteriales	env.OPS 17	NA		OTU_1010
OTU_1157	0	354	0	0	0	0	0	0	0	0	0	Bacteria	Bacteroidetes	Ignavibacteria	OPB56	NA			OTU_1157
OTU_720	0	206	0	0	0	0	0	0	0	0	0	Bacteria	Firmicutes	Clostridia	Clostridiales	Lachnospiraceae	Lachnoclostridium	NA	OTU_720
OTU_1230	0	346	0	0	0	0	0	0	0	0	0	Bacteria	Proteobacteria	Alphaproteobacteria	Rhizobiales	Xanthobacteraceae	Pseudolabrys	NA	OTU_1230
OTU_1720	0	246	0	0	0	0	0	0	0	0	0	Bacteria	Bacteroidetes	Bacteroidia	Flavobacteriales	Flavobacteriaceae	Flavobacterium	NA	OTU_1720
OTU_822	0	557	0	0	0	0	0	0	0	0	0	Bacteria	Proteobacteria	Alphaproteobacteria	Rickettsiales	Mitochondria	NA		OTU_822
OTU_2935	0	104	0	0	0	0	0	0	0	0	0	Bacteria	Proteobacteria	Gammaproteobacteria	Pseudomonadales	Moraxellaceae	[Agitococcus] lubricus group	NA	OTU_2935
OTU_4462	0	59	0	0	0	0	0	0	0	0	0	Bacteria	Firmicutes	Clostridia	Clostridiales	Lachnospiraceae	NA		OTU_4462
OTU_614	0	781	0	0	0	0	0	0	0	0	0	Bacteria	Firmicutes	Bacilli	Bacillales	Planococcaceae	Sporosarcina	NA	OTU_614
OTU_2183	0	176	0	0	0	0	0	0	0	0	0	Bacteria	Bacteroidetes	Bacteroidia	Sphingobacteriales	Sphingobacteriaceae	Pedobacter	NA	OTU_2183
OTU_1560	0	139	0	0	0	0	0	0	0	0	0	Bacteria	Bacteroidetes	Bacteroidia	Bacteroidales	Dysgonomonadaceae	Fermentimonas	NA	OTU_1560
OTU_2345	0	159	0	0	0	0	0	0	0	0	0	Bacteria	Aegiribacteria	NA					OTU_2345
OTU_1137	0	44	0	0	0	0	0	0	0	0	0	Bacteria	Bacteroidetes	Bacteroidia	Sphingobacteriales	env.OPS 17	NA		OTU_1137
OTU_1638	0	274	0	0	0	0	0	0	0	0	0	Bacteria	Proteobacteria	Alphaproteobacteria	Rhodobacterales	Rhodobacteraceae	Gemmobacter	NA	OTU_1638
OTU_830	0	83	0	0	0	0	0	0	0	0	0	Bacteria	Epsilonbacteraeota	Campylobacteria	Campylobacterales	Arcobacteraceae	Arcobacter	NA	OTU_830
OTU_1624	0	241	0	0	0	0	0	0	0	0	0	Bacteria	Proteobacteria	Deltaproteobacteria	Bdellovibrionales	Bdellovibrionaceae	Bdellovibrio	NA	OTU_1624
OTU_8044	0	92	0	0	0	0	0	0	0	0	0	Bacteria	Proteobacteria	Gammaproteobacteria	Betaproteobacteriales	NA			OTU_8044
OTU_680	0	433	0	0	0	0	0	0	0	0	0	Bacteria	Firmicutes	Clostridia	Clostridiales	Clostridiaceae 1	NA		OTU_680
OTU_1771	0	84	0	0	0	0	0	0	0	0	0	Bacteria	Bacteroidetes	Bacteroidia	Flavobacteriales	Flavobacteriaceae	Flavobacterium	NA	OTU_1771
OTU_1081	0	467	0	0	0	0	0	0	0	0	0	Bacteria	Bacteroidetes	Bacteroidia	Sphingobacteriales	env.OPS 17	NA		OTU_1081
OTU_3731	0	54	0	0	0	0	0	0	0	0	0	Bacteria	Proteobacteria	Gammaproteobacteria	Betaproteobacteriales	Methylophilaceae	Methylotenera	NA	OTU_3731
OTU_2883	0	124	0	0	0	0	0	0	0	0	0	Bacteria	Epsilonbacteraeota	Campylobacteria	Campylobacterales	Arcobacteraceae	Arcobacter	NA	OTU_2883
OTU_898	0	365	0	0	0	0	0	0	0	0	0	Bacteria	Proteobacteria	Gammaproteobacteria	Betaproteobacteriales	Burkholderiaceae	NA		OTU_898
OTU_3324	0	82	0	0	0	0	0	0	0	0	0	Bacteria	Bacteroidetes	Bacteroidia	Sphingobacteriales	Sphingobacteriaceae	Pedobacter	NA	OTU_3324
OTU_3846	0	27	0	0	0	0	0	0	0	0	0	Bacteria	Proteobacteria	Gammaproteobacteria	Betaproteobacteriales	Burkholderiaceae	NA		OTU_3846
OTU_1779	0	220	0	0	0	0	0	0	0	0	0	Bacteria	Actinobacteria	Actinobacteria	Micrococcales	Microbacteriaceae	Conyzicola	NA	OTU_1779
OTU_1802	0	228	0	0	0	0	0	0	0	0	0	Bacteria	Tenericutes	Mollicutes	Haloplasmatales	Haloplasmataceae	Haloplasma	NA	OTU_1802
OTU_3173	0	93	0	0	0	0	0	0	0	0	0	Bacteria	Bacteroidetes	Bacteroidia	Flavobacteriales	Flavobacteriaceae	NA		OTU_3173
OTU_1671	0	250	0	0	0	0	0	0	0	0	0	Bacteria	Bacteroidetes	Bacteroidia	Sphingobacteriales	Sphingobacteriaceae	Pedobacter	NA	OTU_1671
OTU_5073	0	65	0	0	0	0	0	0	0	0	0	Bacteria	Bacteroidetes	Bacteroidia	Sphingobacteriales	env.OPS 17	NA		OTU_5073
OTU_2266	0	54	0	0	0	0	0	0	0	0	0	Bacteria	Bacteroidetes	Bacteroidia	Cytophagales	Spirosomaceae	Arcicella	NA	OTU_2266
OTU_5145	0	33	0	0	0	0	0	0	0	0	0	Bacteria	Bacteroidetes	Bacteroidia	Sphingobacteriales	Sphingobacteriaceae	Pedobacter	NA	OTU_5145
OTU_2104	0	177	0	0	0	0	0	0	0	0	0	Bacteria	Bacteroidetes	Bacteroidia	Bacteroidetes VC2.1 Bac22	NA			OTU_2104
OTU_7293	0	89	0	0	0	0	0	0	0	0	0	Bacteria	Proteobacteria	Alphaproteobacteria	Sphingomonadales	Sphingomonadaceae	NA		OTU_7293
OTU_6016	0	14	0	0	0	0	0	0	0	0	0	Bacteria	Bacteroidetes	Bacteroidia	Chitinophagales	NA			OTU_6016
OTU_3581	0	98	0	0	0	0	0	0	0	0	0	Bacteria	Bacteroidetes	Bacteroidia	Flavobacteriales	Flavobacteriaceae	Flavobacterium	NA	OTU_3581
OTU_2004	0	188	0	0	0	0	0	0	0	0	0	Bacteria	Firmicutes	Clostridia	Clostridiales	Ruminococcaceae	Ruminococcus 1	NA	OTU_2004
OTU_2477	0	149	0	0	0	0	0	0	0	0	0	Bacteria	Proteobacteria	Gammaproteobacteria	Aeromonadales	Aeromonadaceae	Aeromonas	NA	OTU_2477
OTU_4179	0	38	0	0	0	0	0	0	0	0	0	Bacteria	Patescibacteria	Saccharimonadia	Saccharimonadales	NA			OTU_4179
OTU_2275	0	241	0	0	0	0	0	0	0	0	0	Bacteria	Firmicutes	Clostridia	Clostridiales	Christensenellaceae	Christensenellaceae R-7 group	NA	OTU_2275
OTU_8661	0	3	0	0	0	0	0	0	0	0	0	Bacteria	Verrucomicrobia	Verrucomicrobiae	Opitutales	Opitutaceae	Opitutus	NA	OTU_8661
OTU_2678	0	132	0	0	0	0	0	0	0	0	0	Bacteria	Synergistetes	Synergistia	Synergistales	Synergistaceae	uncultured	NA	OTU_2678
OTU_2367	0	43	0	0	0	0	0	0	0	0	0	Bacteria	Proteobacteria	Gammaproteobacteria	Betaproteobacteriales	Rhodocyclaceae	NA		OTU_2367
OTU_6288	0	14	0	0	0	0	0	0	0	0	0	Bacteria	Spirochaetes	Spirochaetia	Spirochaetales	Spirochaetaceae	Treponema 2	NA	OTU_6288
OTU_2532	0	143	0	0	0	0	0	0	0	0	0	Bacteria	Proteobacteria	Gammaproteobacteria	Pseudomonadales	Pseudomonadaceae	Pseudomonas	NA	OTU_2532
OTU_3026	0	209	0	0	0	0	0	0	0	0	0	Bacteria	Bacteroidetes	Bacteroidia	Sphingobacteriales	env.OPS 17	NA		OTU_3026
OTU_5513	0	58	0	0	0	0	0	0	0	0	0	Bacteria	Proteobacteria	Gammaproteobacteria	Betaproteobacteriales	Burkholderiaceae	NA		OTU_5513
OTU_4917	0	34	0	0	0	0	0	0	0	0	0	Bacteria	Firmicutes	Clostridia	Clostridiales	Ruminococcaceae	Ruminococcaceae UCG-014	NA	OTU_4917
OTU_3450	0	83	0	0	0	0	0	0	0	0	0	Bacteria	Bacteroidetes	Bacteroidia	Bacteroidales	Muribaculaceae	NA		OTU_3450
OTU_3697	0	114	0	0	0	0	0	0	0	0	0	Bacteria	Spirochaetes	Spirochaetia	Spirochaetales	Spirochaetaceae	Treponema 2	NA	OTU_3697
OTU_1468	0	74	0	0	0	0	0	0	0	0	0	Bacteria	Proteobacteria	Gammaproteobacteria	Betaproteobacteriales	Burkholderiaceae	Undibacterium	NA	OTU_1468
OTU_3879	0	14	0	0	0	0	0	0	0	0	0	Bacteria	Cyanobacteria	Oxyphotobacteria	Chloroplast	NA			OTU_3879
OTU_2830	0	84	0	0	0	0	0	0	52	0	0	Bacteria	Proteobacteria	Gammaproteobacteria	Aeromonadales	Aeromonadaceae	Aeromonas	NA	OTU_2830
OTU_5607	0	27	0	0	0	0	0	0	0	0	0	Bacteria	Patescibacteria	Parcubacteria	NA				OTU_5607
OTU_4106	0	7	0	0	0	0	0	0	0	0	0	Bacteria	Proteobacteria	Alphaproteobacteria	Rhodobacterales	Rhodobacteraceae	NA		OTU_4106
OTU_4725	0	33	0	0	0	0	0	0	0	0	0	Bacteria	Bacteroidetes	Bacteroidia	Cytophagales	Spirosomaceae	Dyadobacter	NA	OTU_4725
OTU_9915	0	2	0	0	0	0	0	0	0	0	0	Bacteria	Patescibacteria	Parcubacteria	NA				OTU_9915
OTU_5144	0	33	0	0	0	0	0	0	0	0	0	Bacteria	Omnitrophicaeota	NA					OTU_5144
OTU_3375	0	10	0	0	0	0	0	0	0	0	0	Bacteria	Bacteroidetes	Bacteroidia	Flavobacteriales	Flavobacteriaceae	Flavobacterium	NA	OTU_3375
OTU_6601	0	11	0	0	0	0	0	0	0	0	0	Bacteria	Firmicutes	Bacilli	Lactobacillales	Lactobacillaceae	Lactobacillus	NA	OTU_6601
OTU_5900	0	18	0	0	0	0	0	0	0	0	0	Bacteria	Firmicutes	Clostridia	Clostridiales	Lachnospiraceae	NA		OTU_5900
OTU_9916	0	2	0	0	0	0	0	0	0	0	0	Bacteria	Gemmatimonadetes	Gemmatimonadetes	Gemmatimonadales	Gemmatimonadaceae	uncultured	NA	OTU_9916
OTU_8663	0	8	0	0	0	0	0	0	0	0	0	Bacteria	Acidobacteria	Holophagae	Subgroup 7	NA			OTU_8663
OTU_6287	0	11	0	0	0	0	0	0	0	0	0	Bacteria	Bacteroidetes	Bacteroidia	Bacteroidales	Muribaculaceae	NA		OTU_6287
OTU_1487	0	7	0	0	0	0	0	0	0	0	0	Bacteria	Patescibacteria	Saccharimonadia	Saccharimonadales	NA			OTU_1487
OTU_7009	0	11	0	0	0	0	0	0	0	0	0	Bacteria	Proteobacteria	Deltaproteobacteria	Myxococcales	Sandaracinaceae	uncultured	NA	OTU_7009
OTU_8662	0	6	0	0	0	0	0	0	0	0	0	Bacteria	Bacteroidetes	Bacteroidia	Chitinophagales	Saprospiraceae	uncultured	NA	OTU_8662
OTU_3514	0	3	0	0	0	0	0	0	0	0	0	Bacteria	Proteobacteria	Gammaproteobacteria	Pseudomonadales	Pseudomonadaceae	Pseudomonas	NA	OTU_3514
OTU_8664	0	3	0	0	0	0	0	0	0	0	0	Bacteria	Proteobacteria	Deltaproteobacteria	Oligoflexales	0319-6G20	NA		OTU_8664
OTU_9917	0	3	0	0	0	0	0	0	0	0	0	Bacteria	Bacteroidetes	Bacteroidia	Chitinophagales	Chitinophagaceae	Terrimonas	NA	OTU_9917
OTU_6600	0	6	0	0	0	0	0	0	0	0	0	Bacteria	Proteobacteria	Gammaproteobacteria	Betaproteobacteriales	Rhodocyclaceae	Thauera	NA	OTU_6600
OTU_9913	0	2	0	0	0	0	0	0	0	0	0	Bacteria	Patescibacteria	Parcubacteria	NA				OTU_9913
OTU_2087	0	3	0	0	0	0	0	0	0	0	0	Bacteria	Proteobacteria	Deltaproteobacteria	Bdellovibrionales	Bdellovibrionaceae	Bdellovibrio	NA	OTU_2087
OTU_4950	0	1	0	0	0	0	0	0	0	0	0	Bacteria	Actinobacteria	Actinobacteria	Micrococcales	Micrococcaceae	Glutamicibacter	NA	OTU_4950
OTU_1577	0	1	0	0	0	0	0	0	0	0	0	Bacteria	Firmicutes	Clostridia	Clostridiales	Lachnospiraceae	Blautia	NA	OTU_1577
OTU_3301	0	1	0	0	0	0	0	0	0	0	0	Bacteria	Proteobacteria	Gammaproteobacteria	Betaproteobacteriales	NA			OTU_3301
OTU_1491	0	0	0	0	0	0	0	1	0	0	0	Bacteria	Firmicutes	Clostridia	Clostridiales	Ruminococcaceae	Ruminococcaceae UCG-014	NA	OTU_1491
OTU_381	0	0	0	0	0	0	0	0	0	1	0	Bacteria	Proteobacteria	Alphaproteobacteria	Rhizobiales	Beijerinckiaceae	Bosea	NA	OTU_381
OTU_288	0	0	0	0	0	0	0	101	0	0	0	Bacteria	Actinobacteria	Actinobacteria	Micrococcales	Brevibacteriaceae	Brevibacterium	NA	OTU_288
OTU_1455	0	0	0	0	1	0	0	0	0	0	0	Bacteria	Actinobacteria	Actinobacteria	Micrococcales	Intrasporangiaceae	Janibacter	NA	OTU_1455
OTU_853	0	0	0	0	1	0	0	0	0	0	0	Bacteria	Patescibacteria	Saccharimonadia	Saccharimonadales	NA			OTU_853
OTU_351	0	0	0	0	0	0	170	1	0	0	0	Bacteria	Actinobacteria	Actinobacteria	Micrococcales	Microbacteriaceae	NA		OTU_351
OTU_2090	0	0	0	0	0	0	0	0	6	0	0	Bacteria	Bacteroidetes	Bacteroidia	Flavobacteriales	Flavobacteriaceae	Flavobacterium	NA	OTU_2090
OTU_778	0	0	0	0	0	0	0	0	0	237	0	Bacteria	Actinobacteria	Actinobacteria	Corynebacteriales	Nocardiaceae	Rhodococcus	NA	OTU_778
OTU_2139	0	0	0	0	0	0	0	0	1	174	0	Bacteria	Proteobacteria	Alphaproteobacteria	Rhizobiales	Rhizobiaceae	Allorhizobium-Neorhizobium-Pararhizobium-Rhizobium	NA	OTU_2139
OTU_3453	0	0	0	0	1	0	0	0	0	0	0	Bacteria	Proteobacteria	Alphaproteobacteria	Rhizobiales	Beijerinckiaceae	alphaI cluster	NA	OTU_3453
OTU_4438	0	0	0	0	0	0	0	42	0	0	0	Bacteria	Patescibacteria	Parcubacteria	Candidatus Staskawiczbacteria	NA			OTU_4438
OTU_4815	0	0	0	0	0	0	2	0	0	0	0	Bacteria	Patescibacteria	Parcubacteria	Candidatus Kaiserbacteria	NA			OTU_4815
OTU_1129	0	0	0	0	0	0	0	0	0	396	0	Bacteria	Cyanobacteria	Melainabacteria	Obscuribacterales	NA			OTU_1129
OTU_3734	0	0	0	0	0	0	7	0	0	0	0	Bacteria	Bacteroidetes	Bacteroidia	Bacteroidetes VC2.1 Bac22	NA			OTU_3734
OTU_1499	0	0	0	0	0	0	0	0	0	318	0	Bacteria	Actinobacteria	Acidimicrobiia	Microtrichales	uncultured	NA		OTU_1499
OTU_2442	0	0	0	0	0	0	160	0	0	0	0	Bacteria	Firmicutes	Negativicutes	Selenomonadales	Veillonellaceae	Pelosinus	NA	OTU_2442
OTU_3610	0	0	0	0	0	0	0	72	0	0	0	Bacteria	Proteobacteria	Deltaproteobacteria	Oligoflexales	0319-6G20	NA		OTU_3610
OTU_260	0	0	0	0	0	0	0	2345	0	0	0	Bacteria	Proteobacteria	Alphaproteobacteria	Rhodobacterales	Rhodobacteraceae	Paracoccus	NA	OTU_260
OTU_5163	0	0	0	0	0	0	0	0	0	108	0	Bacteria	Proteobacteria	Gammaproteobacteria	Betaproteobacteriales	Burkholderiaceae	uncultured	NA	OTU_5163
OTU_2721	0	0	0	0	0	0	0	0	131	0	0	Bacteria	Proteobacteria	Deltaproteobacteria	Oligoflexales	0319-6G20	NA		OTU_2721
OTU_3783	0	0	0	0	0	0	60	0	0	0	0	Bacteria	Proteobacteria	NA					OTU_3783
OTU_6617	0	0	0	0	0	0	0	267	0	0	0	Bacteria	Proteobacteria	Alphaproteobacteria	Micavibrionales	uncultured	NA		OTU_6617
OTU_643	0	0	0	0	0	0	0	0	0	0	1	Bacteria	Bacteroidetes	Bacteroidia	Bacteroidales	Bacteroidaceae	Bacteroides	NA	OTU_643
OTU_1254	0	0	0	0	0	0	29	0	0	0	0	Bacteria	Patescibacteria	Saccharimonadia	Saccharimonadales	NA			OTU_1254
OTU_1226	0	0	0	0	0	0	0	1	0	0	0	Bacteria	Bacteroidetes	Bacteroidia	Flavobacteriales	Flavobacteriaceae	Flavobacterium	NA	OTU_1226
OTU_7331	0	0	0	0	0	0	1	0	0	0	0	Bacteria	Patescibacteria	Saccharimonadia	Saccharimonadales	NA			OTU_7331
OTU_3144	0	0	0	0	0	0	12	0	0	0	0	Bacteria	Patescibacteria	Gracilibacteria	Absconditabacteriales (SR1)	NA			OTU_3144
OTU_3664	0	0	0	0	0	0	0	27	0	0	0	Bacteria	Patescibacteria	Saccharimonadia	Saccharimonadales	NA			OTU_3664
OTU_1077	0	0	0	0	0	0	0	1	0	0	0	Bacteria	Patescibacteria	Parcubacteria	NA				OTU_1077
OTU_4726	0	0	0	0	0	0	0	0	2	0	0	Bacteria	Patescibacteria	Microgenomatia	Candidatus Roizmanbacteria	NA			OTU_4726
OTU_9991	0	0	0	0	0	0	0	1	2	0	0	Bacteria	Bacteroidetes	Bacteroidia	Flavobacteriales	Flavobacteriaceae	Flavobacterium	NA	OTU_9991
OTU_4509	0	0	0	0	0	0	0	27	0	0	0	Bacteria	Acidobacteria	Blastocatellia (Subgroup 4)	Pyrinomonadales	Pyrinomonadaceae	RB41	NA	OTU_4509
OTU_2789	0	0	0	0	0	0	0	0	0	36	0	Bacteria	Proteobacteria	Deltaproteobacteria	Myxococcales	P3OB-42	NA		OTU_2789
OTU_7612	0	0	0	0	0	0	0	0	1	0	0	Bacteria	Bacteroidetes	Bacteroidia	Cytophagales	Spirosomaceae	Emticicia	NA	OTU_7612
OTU_10002	0	0	0	0	0	0	1	0	0	0	0	Bacteria	Bacteroidetes	Bacteroidia	Sphingobacteriales	Sphingobacteriaceae	Pedobacter	NA	OTU_10002
OTU_2410	0	0	0	0	0	0	0	0	0	151	0	Bacteria	Proteobacteria	Alphaproteobacteria	Rhodospirillales	Magnetospirillaceae	Magnetospirillum	NA	OTU_2410
OTU_1180	0	0	0	0	0	0	91	0	0	0	0	Bacteria	Bacteroidetes	Bacteroidia	Chitinophagales	Chitinophagaceae	Pseudoflavitalea	NA	OTU_1180
OTU_10021	0	0	0	0	0	0	0	0	0	0	1	Bacteria	Proteobacteria	Alphaproteobacteria	Sphingomonadales	Sphingomonadaceae	Sphingomonas	NA	OTU_10021
OTU_1950	0	0	0	0	0	0	0	0	0	0	1	Bacteria	Firmicutes	Bacilli	Lactobacillales	Enterococcaceae	Enterococcus	NA	OTU_1950
OTU_7034	0	0	0	0	0	0	5	0	0	0	0	Bacteria	Patescibacteria	Gracilibacteria	NA				OTU_7034
OTU_1646	0	0	0	0	0	0	0	253	0	0	0	Bacteria	Proteobacteria	Deltaproteobacteria	Myxococcales	Polyangiaceae	Pajaroellobacter	NA	OTU_1646
OTU_979	0	0	0	0	0	0	0	0	0	168	0	Bacteria	Bacteroidetes	Bacteroidia	Sphingobacteriales	KD3-93	NA		OTU_979
OTU_4046	0	0	0	0	0	0	52	0	0	0	0	Bacteria	Bacteroidetes	Bacteroidia	Chitinophagales	Saprospiraceae	NA		OTU_4046
OTU_1513	0	0	0	0	0	0	0	0	0	273	0	Bacteria	Bacteroidetes	Bacteroidia	Sphingobacteriales	KD3-93	NA		OTU_1513
OTU_1714	0	0	0	0	0	0	0	0	1	0	0	Bacteria	Proteobacteria	Alphaproteobacteria	Rhodobacterales	Rhodobacteraceae	Paracoccus	NA	OTU_1714
OTU_4636	0	0	0	0	0	0	37	0	0	0	0	Bacteria	Patescibacteria	Gracilibacteria	NA				OTU_4636
OTU_8269	0	0	0	0	0	0	3	0	0	0	0	Bacteria	Proteobacteria	Gammaproteobacteria	Betaproteobacteriales	Methylophilaceae	Methylotenera	NA	OTU_8269
OTU_6034	0	0	0	0	0	0	7	0	0	0	0	Bacteria	Patescibacteria	Parcubacteria	Candidatus Nomurabacteria	NA			OTU_6034
OTU_6819	0	0	0	0	0	0	0	0	1	0	0	Bacteria	Patescibacteria	Gracilibacteria	NA				OTU_6819
OTU_4081	0	0	0	0	0	0	30	0	0	0	0	Bacteria	Actinobacteria	Acidimicrobiia	Microtrichales	uncultured	NA		OTU_4081
OTU_4928	0	0	0	0	0	0	0	0	1	0	0	Bacteria	Patescibacteria	Saccharimonadia	Saccharimonadales	NA			OTU_4928
OTU_2078	0	0	0	0	0	0	84	0	0	1	0	Bacteria	Proteobacteria	Alphaproteobacteria	Sphingomonadales	Sphingomonadaceae	Sphingopyxis	NA	OTU_2078
OTU_3305	0	0	0	0	0	0	0	0	33	0	0	Bacteria	Bacteroidetes	Bacteroidia	Flavobacteriales	Flavobacteriaceae	Flavobacterium	NA	OTU_3305
OTU_8756	0	0	0	0	0	0	8	0	0	0	0	Bacteria	Proteobacteria	Alphaproteobacteria	NA				OTU_8756
OTU_4047	0	0	0	0	0	0	0	0	56	0	0	Bacteria	Elusimicrobia	Lineage IIc	NA				OTU_4047
OTU_4382	0	0	0	0	0	0	0	0	43	0	0	Bacteria	Patescibacteria	ABY1	Candidatus Magasanikbacteria	NA			OTU_4382
OTU_4732	0	0	0	0	0	0	37	0	0	0	0	Bacteria	Patescibacteria	Saccharimonadia	Saccharimonadales	NA			OTU_4732
OTU_8117	0	0	0	0	0	0	12	0	0	0	0	Bacteria	Patescibacteria	Saccharimonadia	Saccharimonadales	NA			OTU_8117
OTU_910	0	0	0	0	0	0	0	0	0	1	0	Bacteria	Patescibacteria	Parcubacteria	Candidatus Kaiserbacteria	NA			OTU_910
OTU_6088	0	0	0	1	0	0	0	0	0	0	0	Bacteria	Proteobacteria	Alphaproteobacteria	Rhizobiales	Rhizobiaceae	NA		OTU_6088
OTU_2142	0	0	0	0	1	0	0	0	0	0	0	Bacteria	Patescibacteria	NA					OTU_2142
OTU_2170	0	0	0	0	1	0	0	0	0	0	0	Bacteria	Firmicutes	Clostridia	Clostridiales	Ruminococcaceae	uncultured	NA	OTU_2170
OTU_3787	0	0	0	0	2	1	0	0	0	0	0	Bacteria	Latescibacteria	NA					OTU_3787
OTU_3146	0	0	0	0	1	0	0	0	0	0	0	Bacteria	Bacteroidetes	Bacteroidia	Chitinophagales	uncultured	NA		OTU_3146
OTU_2412	0	0	0	0	1	0	0	0	0	0	0	Bacteria	Proteobacteria	Deltaproteobacteria	Bdellovibrionales	Bdellovibrionaceae	Bdellovibrio	NA	OTU_2412
OTU_4467	0	0	0	0	0	1	0	0	0	0	0	Bacteria	Proteobacteria	Deltaproteobacteria	Myxococcales	Sandaracinaceae	uncultured	NA	OTU_4467
OTU_8760	0	0	0	0	0	2	0	0	0	0	0	Bacteria	Actinobacteria	Actinobacteria	Micrococcales	Microbacteriaceae	NA		OTU_8760
OTU_4003	0	0	0	0	0	0	14	0	0	0	0	Bacteria	Patescibacteria	Parcubacteria	Candidatus Staskawiczbacteria	NA			OTU_4003
OTU_7057	0	0	0	0	0	0	0	0	3	0	0	Bacteria	Patescibacteria	Parcubacteria	Candidatus Kaiserbacteria	NA			OTU_7057
OTU_2377	0	0	0	0	0	0	0	0	0	6	0	Bacteria	Cyanobacteria	Melainabacteria	Gastranaerophilales	NA			OTU_2377
OTU_1700	0	0	0	0	0	0	0	0	0	271	0	Bacteria	Bacteroidetes	Bacteroidia	Flavobacteriales	Flavobacteriaceae	Flavobacterium	NA	OTU_1700
OTU_8768	0	0	0	0	0	0	0	50	0	0	0	Bacteria	Patescibacteria	Saccharimonadia	Saccharimonadales	NA			OTU_8768
OTU_3964	0	0	0	0	0	0	0	2	0	0	0	Bacteria	Patescibacteria	Saccharimonadia	Saccharimonadales	NA			OTU_3964
OTU_1535	0	0	0	0	0	0	17	0	0	0	0	Bacteria	Actinobacteria	Actinobacteria	Frankiales	Sporichthyaceae	hgcI clade	NA	OTU_1535
OTU_10128	0	0	0	0	0	0	0	0	1	0	0	Bacteria	Patescibacteria	Saccharimonadia	Saccharimonadales	NA			OTU_10128
OTU_4932	0	0	0	0	0	0	1	0	0	0	0	Bacteria	Proteobacteria	Gammaproteobacteria	Diplorickettsiales	Diplorickettsiaceae	Rickettsiella	NA	OTU_4932
OTU_2561	0	0	0	0	0	0	24	0	0	0	0	Bacteria	Proteobacteria	Deltaproteobacteria	SAR324 clade(Marine group B)	NA			OTU_2561
OTU_2630	0	0	0	0	0	0	0	0	133	0	0	Bacteria	Proteobacteria	Gammaproteobacteria	Betaproteobacteriales	Nitrosomonadaceae	MND1	NA	OTU_2630
OTU_3490	0	0	0	0	0	0	0	0	79	0	0	Bacteria	Bacteroidetes	Bacteroidia	Chitinophagales	Saprospiraceae	uncultured	NA	OTU_3490
OTU_3396	0	0	0	0	0	0	0	0	87	0	0	Bacteria	Patescibacteria	Parcubacteria	NA				OTU_3396
OTU_5619	0	0	0	0	0	0	0	0	20	0	0	Bacteria	Patescibacteria	Saccharimonadia	Saccharimonadales	NA			OTU_5619
OTU_1237	0	0	0	0	0	0	0	0	344	0	0	Bacteria	Proteobacteria	NA					OTU_1237
OTU_1832	0	0	0	0	0	0	0	0	0	218	0	Bacteria	Actinobacteria	Actinobacteria	Micrococcales	Cellulomonadaceae	Cellulomonas	NA	OTU_1832
OTU_2385	0	0	0	0	0	0	149	0	0	0	0	Bacteria	Proteobacteria	Alphaproteobacteria	Sphingomonadales	Sphingomonadaceae	Sphingomonas	NA	OTU_2385
OTU_3443	0	0	0	0	0	0	0	0	85	0	0	Bacteria	Actinobacteria	Thermoleophilia	Gaiellales	Gaiellaceae	Gaiella	NA	OTU_3443
OTU_4518	0	0	0	0	0	0	0	0	55	0	0	Bacteria	Patescibacteria	Saccharimonadia	Saccharimonadales	NA			OTU_4518
OTU_3487	0	0	0	0	0	0	0	0	77	0	0	Bacteria	Bacteroidetes	Bacteroidia	Cytophagales	Spirosomaceae	Spirosoma	NA	OTU_3487
OTU_2867	0	0	0	0	0	0	0	0	129	0	0	Bacteria	Patescibacteria	Parcubacteria	Candidatus Moranbacteria	NA			OTU_2867
OTU_1480	0	0	0	0	0	0	0	2	0	0	0	Bacteria	Proteobacteria	Alphaproteobacteria	Micavibrionales	uncultured	NA		OTU_1480
OTU_2651	0	0	0	0	0	0	30	0	0	0	0	Bacteria	Patescibacteria	Saccharimonadia	Saccharimonadales	NA			OTU_2651
OTU_3543	0	0	0	0	0	0	0	0	0	45	0	Bacteria	Proteobacteria	Deltaproteobacteria	Myxococcales	Sandaracinaceae	uncultured	NA	OTU_3543
OTU_3331	0	0	0	0	0	0	90	0	0	0	0	Bacteria	Proteobacteria	Alphaproteobacteria	NA				OTU_3331
OTU_2741	0	0	0	0	0	0	119	0	0	0	0	Bacteria	Patescibacteria	Parcubacteria	NA				OTU_2741
OTU_4045	0	0	0	0	0	0	60	0	0	0	0	Bacteria	NA						OTU_4045
OTU_7653	0	0	0	0	0	0	8	0	0	0	0	Bacteria	Patescibacteria	Saccharimonadia	Saccharimonadales	NA			OTU_7653
OTU_7064	0	0	0	0	0	0	11	0	0	0	0	Bacteria	Bacteroidetes	Bacteroidia	Chitinophagales	Chitinophagaceae	uncultured	NA	OTU_7064
OTU_2281	0	0	0	0	0	0	173	0	0	0	0	Bacteria	Patescibacteria	Berkelbacteria	NA				OTU_2281
OTU_2776	0	0	0	0	0	0	156	0	0	0	0	Bacteria	Patescibacteria	Parcubacteria	NA				OTU_2776
OTU_3161	0	0	0	0	0	0	98	0	0	0	0	Bacteria	Patescibacteria	Parcubacteria	NA				OTU_3161
OTU_2384	0	0	0	0	0	0	172	0	0	0	0	Bacteria	Patescibacteria	Berkelbacteria	NA				OTU_2384
OTU_3790	0	0	0	0	0	0	81	0	0	0	0	Bacteria	Patescibacteria	Berkelbacteria	NA				OTU_3790
OTU_3234	0	0	0	0	0	0	96	0	0	0	0	Bacteria	Proteobacteria	Gammaproteobacteria	Coxiellales	Coxiellaceae	Coxiella	NA	OTU_3234
OTU_3555	0	0	0	0	0	0	82	0	0	0	0	Bacteria	Patescibacteria	Saccharimonadia	Saccharimonadales	Saccharimonadaceae	Candidatus Saccharimonas	NA	OTU_3555
OTU_5808	0	0	0	0	0	0	16	0	0	0	0	Bacteria	Proteobacteria	Deltaproteobacteria	Oligoflexales	0319-6G20	NA		OTU_5808
OTU_5361	0	0	0	0	0	0	29	0	10	0	0	Bacteria	Bacteroidetes	Bacteroidia	Sphingobacteriales	NS11-12 marine group	NA		OTU_5361
OTU_4584	0	0	0	0	0	0	49	0	0	0	0	Bacteria	Patescibacteria	Saccharimonadia	Saccharimonadales	NA			OTU_4584
OTU_3489	0	0	0	0	0	0	73	0	0	0	0	Bacteria	Firmicutes	Negativicutes	Selenomonadales	Veillonellaceae	Pelosinus	NA	OTU_3489
OTU_3850	0	0	0	0	0	0	85	0	0	0	0	Bacteria	Proteobacteria	Gammaproteobacteria	Betaproteobacteriales	NA			OTU_3850
OTU_3674	0	0	0	0	0	0	70	0	0	0	0	Bacteria	Patescibacteria	Parcubacteria	Candidatus Kaiserbacteria	NA			OTU_3674
OTU_1302	0	0	0	0	0	0	321	0	0	0	0	Bacteria	Patescibacteria	Gracilibacteria	Candidatus Peribacteria	NA			OTU_1302
OTU_4122	0	0	0	0	0	0	55	0	0	0	0	Bacteria	Patescibacteria	NA					OTU_4122
OTU_3889	0	0	0	0	0	0	73	0	0	0	0	Bacteria	Patescibacteria	Saccharimonadia	Saccharimonadales	NA			OTU_3889
OTU_6836	0	0	0	0	0	0	12	0	0	0	0	Bacteria	Proteobacteria	Deltaproteobacteria	Oligoflexales	0319-6G20	NA		OTU_6836
OTU_4935	0	0	0	0	0	0	39	0	0	0	0	Bacteria	Proteobacteria	Gammaproteobacteria	Betaproteobacteriales	Rhodocyclaceae	Zoogloea	NA	OTU_4935
OTU_5091	0	0	0	0	0	0	33	0	0	0	0	Bacteria	Acidobacteria	Holophagae	Holophagales	Holophagaceae	NA		OTU_5091
OTU_7347	0	0	0	0	0	0	8	0	0	0	0	Bacteria	Bacteroidetes	Bacteroidia	Sphingobacteriales	Sphingobacteriaceae	Pedobacter	NA	OTU_7347
OTU_4862	0	0	0	0	0	0	35	0	0	0	0	Bacteria	Cyanobacteria	Melainabacteria	Gastranaerophilales	NA			OTU_4862
OTU_5524	0	0	0	0	0	0	27	0	0	0	0	Bacteria	Patescibacteria	Gracilibacteria	NA				OTU_5524
OTU_5233	0	0	0	0	0	0	27	0	0	0	0	Bacteria	Proteobacteria	Deltaproteobacteria	Oligoflexales	0319-6G20	NA		OTU_5233
OTU_5807	0	0	0	0	0	0	18	0	0	0	0	Bacteria	Patescibacteria	Parcubacteria	NA				OTU_5807
OTU_4686	0	0	0	0	0	0	3	0	0	0	0	Bacteria	Patescibacteria	Saccharimonadia	Saccharimonadales	NA			OTU_4686
OTU_4863	0	0	0	0	0	0	32	0	0	0	0	Bacteria	Dependentiae	Babeliae	Babeliales	NA			OTU_4863
OTU_5917	0	0	0	0	0	0	14	0	0	0	0	Bacteria	Patescibacteria	NA					OTU_5917
OTU_2073	0	0	0	0	0	0	1	0	0	0	0	Bacteria	Bacteroidetes	Bacteroidia	Sphingobacteriales	env.OPS 17	NA		OTU_2073
OTU_10161	0	0	0	0	0	0	3	0	0	0	0	Bacteria	Patescibacteria	ABY1	Candidatus Falkowbacteria	NA			OTU_10161
OTU_8118	0	0	0	0	0	0	12	0	0	0	0	Bacteria	Firmicutes	Negativicutes	Selenomonadales	Veillonellaceae	Pelosinus	NA	OTU_8118
OTU_3673	0	0	0	0	0	0	43	0	0	0	0	Bacteria	Dependentiae	Babeliae	Babeliales	NA			OTU_3673
OTU_6837	0	0	0	0	0	0	18	0	0	0	0	Bacteria	Patescibacteria	Parcubacteria	Candidatus Staskawiczbacteria	NA			OTU_6837
OTU_8796	0	0	0	0	0	0	6	0	0	0	0	Bacteria	Patescibacteria	ABY1	Candidatus Magasanikbacteria	NA			OTU_8796
OTU_10163	0	0	0	0	0	0	2	0	0	0	0	Bacteria	Chloroflexi	NA					OTU_10163
OTU_8795	0	0	0	0	0	0	3	0	0	0	0	Bacteria	Patescibacteria	Parcubacteria	Candidatus Staskawiczbacteria	NA			OTU_8795
OTU_8803	0	0	0	0	0	0	2	0	0	0	0	Bacteria	Patescibacteria	Parcubacteria	Candidatus Staskawiczbacteria	NA			OTU_8803
OTU_8119	0	0	0	0	0	0	5	0	0	0	0	Bacteria	Patescibacteria	Parcubacteria	NA				OTU_8119
OTU_1806	0	0	0	0	0	0	1	0	1	220	0	Bacteria	Patescibacteria	Parcubacteria	NA				OTU_1806
OTU_1948	0	0	0	0	0	0	1	0	0	0	0	Bacteria	Proteobacteria	Alphaproteobacteria	Rickettsiales	SM2D12	NA		OTU_1948
OTU_4262	0	0	0	0	0	0	0	50	0	0	0	Bacteria	Proteobacteria	Gammaproteobacteria	Diplorickettsiales	Diplorickettsiaceae	uncultured	NA	OTU_4262
OTU_2965	0	0	0	0	0	0	0	120	0	0	0	Bacteria	Actinobacteria	Acidimicrobiia	NA				OTU_2965
OTU_4223	0	0	0	0	0	0	0	54	0	0	0	Bacteria	Patescibacteria	Parcubacteria	NA				OTU_4223
OTU_6630	0	0	0	0	0	0	0	12	0	0	0	Bacteria	Patescibacteria	Microgenomatia	Candidatus Levybacteria	NA			OTU_6630
OTU_2869	0	0	0	0	0	0	0	123	0	0	0	Bacteria	Cyanobacteria	Melainabacteria	Obscuribacterales	NA			OTU_2869
OTU_3556	0	0	0	0	0	0	0	82	0	0	0	Bacteria	Patescibacteria	Saccharimonadia	Saccharimonadales	NA			OTU_3556
OTU_3510	0	0	0	0	0	0	0	79	0	0	0	Bacteria	WOR-1	NA					OTU_3510
OTU_4801	0	0	0	0	0	0	0	34	0	0	0	Bacteria	Proteobacteria	Gammaproteobacteria	Betaproteobacteriales	Neisseriaceae	uncultured	NA	OTU_4801
OTU_5622	0	0	0	0	0	0	0	24	0	0	0	Bacteria	Proteobacteria	Deltaproteobacteria	Oligoflexales	0319-6G20	NA		OTU_5622
OTU_1356	0	0	0	0	0	0	0	306	0	0	0	Bacteria	Patescibacteria	Parcubacteria	NA				OTU_1356
OTU_2992	0	0	0	0	0	0	0	134	0	0	0	Bacteria	Patescibacteria	Saccharimonadia	Saccharimonadales	NA			OTU_2992
OTU_3202	0	0	0	0	0	0	0	90	0	0	0	Bacteria	Proteobacteria	Deltaproteobacteria	Myxococcales	Blfdi19	NA		OTU_3202
OTU_646	0	0	0	0	0	0	0	178	0	0	0	Bacteria	Actinobacteria	Actinobacteria	Micrococcales	Dermabacteraceae	Brachybacterium	NA	OTU_646
OTU_10165	0	0	0	0	0	0	0	100	0	0	0	Bacteria	Firmicutes	Clostridia	Clostridiales	Clostridiaceae 1	Fonticella	NA	OTU_10165
OTU_2350	0	0	0	0	0	0	0	156	0	0	0	Bacteria	Patescibacteria	Parcubacteria	NA				OTU_2350
OTU_3394	0	0	0	0	0	0	0	89	0	0	0	Bacteria	Bacteroidetes	Bacteroidia	Bacteroidales	Prolixibacteraceae	BSV13	NA	OTU_3394
OTU_4007	0	0	0	0	0	0	0	57	0	0	0	Bacteria	Proteobacteria	Gammaproteobacteria	Diplorickettsiales	Diplorickettsiaceae	uncultured	NA	OTU_4007
OTU_3162	0	0	0	0	0	0	0	100	0	0	0	Bacteria	Acidobacteria	Subgroup 6	NA				OTU_3162
OTU_5526	0	0	0	0	0	0	0	26	0	0	0	Bacteria	Patescibacteria	Parcubacteria	NA				OTU_5526
OTU_4384	0	0	0	0	0	0	0	45	0	0	0	Bacteria	Patescibacteria	Parcubacteria	NA				OTU_4384
OTU_4084	0	0	0	0	0	0	0	62	0	0	0	Bacteria	Patescibacteria	Saccharimonadia	Saccharimonadales	NA			OTU_4084
OTU_3965	0	0	0	0	0	0	0	59	0	0	0	Bacteria	Proteobacteria	Gammaproteobacteria	Legionellales	Legionellaceae	NA		OTU_3965
OTU_2853	0	0	0	0	0	0	0	122	0	0	0	Bacteria	Proteobacteria	Deltaproteobacteria	Bdellovibrionales	Bdellovibrionaceae	OM27 clade	NA	OTU_2853
OTU_7350	0	0	0	0	0	0	0	14	0	0	0	Bacteria	Patescibacteria	ABY1	Candidatus Komeilibacteria	NA			OTU_7350
OTU_4151	0	0	0	0	0	0	0	50	0	0	0	Bacteria	Proteobacteria	Alphaproteobacteria	Micavibrionales	uncultured	NA		OTU_4151
OTU_2993	0	0	0	0	0	0	0	110	0	0	0	Bacteria	Firmicutes	Negativicutes	Selenomonadales	Veillonellaceae	Pelosinus	NA	OTU_2993
OTU_4865	0	0	0	0	0	0	0	31	0	0	0	Bacteria	Proteobacteria	Deltaproteobacteria	Bdellovibrionales	Bdellovibrionaceae	Bdellovibrio	NA	OTU_4865
OTU_4733	0	0	0	0	0	0	0	41	0	0	0	Bacteria	Proteobacteria	Alphaproteobacteria	Rickettsiales	Rickettsiaceae	Rickettsia	NA	OTU_4733
OTU_4123	0	0	0	0	0	0	0	65	0	0	0	Bacteria	Patescibacteria	Parcubacteria	NA				OTU_4123
OTU_2131	0	0	0	0	0	0	0	12	0	0	0	Bacteria	Gemmatimonadetes	Gemmatimonadetes	Gemmatimonadales	Gemmatimonadaceae	Gemmatimonas	NA	OTU_2131
OTU_3637	0	0	0	0	0	0	0	67	0	0	0	Bacteria	Patescibacteria	Gracilibacteria	Candidatus Peribacteria	NA			OTU_3637
OTU_4385	0	0	0	0	0	0	0	41	0	0	0	Bacteria	Proteobacteria	Deltaproteobacteria	Oligoflexales	0319-6G20	NA		OTU_4385
OTU_7349	0	0	0	0	0	0	0	9	0	0	0	Bacteria	Dependentiae	Babeliae	Babeliales	Vermiphilaceae	NA		OTU_7349
OTU_4936	0	0	0	0	0	0	0	33	0	0	0	Bacteria	Bacteroidetes	Bacteroidia	Cytophagales	Hymenobacteraceae	Hymenobacter	NA	OTU_4936
OTU_6169	0	0	0	0	0	0	0	12	0	0	0	Bacteria	Patescibacteria	Parcubacteria	Candidatus Kaiserbacteria	NA			OTU_6169
OTU_8121	0	0	0	0	0	0	0	5	0	0	0	Bacteria	Bacteroidetes	Bacteroidia	Bacteroidales	NA			OTU_8121
OTU_10605	0	0	0	0	0	0	0	2	0	0	0	Bacteria	Bacteroidetes	Bacteroidia	Sphingobacteriales	NS11-12 marine group	NA		OTU_10605
OTU_667	0	0	0	0	0	0	0	1	0	0	0	Bacteria	Proteobacteria	Alphaproteobacteria	Rhizobiales	Xanthobacteraceae	uncultured	NA	OTU_667
OTU_3460	0	0	0	0	0	0	0	0	127	0	0	Bacteria	Planctomycetes	Phycisphaerae	Phycisphaerales	Phycisphaeraceae	SM1A02	NA	OTU_3460
OTU_4687	0	0	0	0	0	0	0	0	48	0	0	Bacteria	Patescibacteria	Saccharimonadia	Saccharimonadales	NA			OTU_4687
OTU_2117	0	0	0	0	0	0	0	0	175	0	0	Bacteria	Actinobacteria	Actinobacteria	Micrococcales	Microbacteriaceae	NA		OTU_2117
OTU_2704	0	0	0	0	0	0	0	0	87	0	0	Bacteria	Patescibacteria	Parcubacteria	Candidatus Kaiserbacteria	NA			OTU_2704
OTU_2010	0	0	0	0	0	0	0	0	180	0	0	Bacteria	Proteobacteria	Deltaproteobacteria	Bdellovibrionales	Bdellovibrionaceae	Bdellovibrio	NA	OTU_2010
OTU_2413	0	0	0	0	0	0	0	0	174	0	0	Bacteria	Patescibacteria	Saccharimonadia	Saccharimonadales	NA			OTU_2413
OTU_2925	0	0	0	0	0	0	0	0	123	0	0	Bacteria	Cyanobacteria	Melainabacteria	Gastranaerophilales	NA			OTU_2925
OTU_3459	0	0	0	0	0	0	0	0	71	0	0	Bacteria	Proteobacteria	Gammaproteobacteria	Betaproteobacteriales	Burkholderiaceae	Undibacterium	NA	OTU_3459
OTU_4048	0	0	0	0	0	0	0	0	69	0	0	Bacteria	Firmicutes	Clostridia	Clostridiales	Ruminococcaceae	Ruminococcaceae UCG-014	NA	OTU_4048
OTU_2362	0	0	0	0	0	0	0	0	153	0	0	Bacteria	Patescibacteria	Gracilibacteria	Candidatus Peribacteria	NA			OTU_2362
OTU_3347	0	0	0	0	0	0	0	0	80	0	0	Bacteria	Patescibacteria	Parcubacteria	NA				OTU_3347
OTU_5623	0	0	0	0	0	0	0	0	23	0	0	Bacteria	Firmicutes	Negativicutes	Selenomonadales	Veillonellaceae	Pelosinus	NA	OTU_5623
OTU_4802	0	0	0	0	0	0	0	0	31	0	0	Bacteria	Proteobacteria	Gammaproteobacteria	Legionellales	Legionellaceae	Legionella	NA	OTU_4802
OTU_3932	0	0	0	0	0	0	0	0	66	0	0	Bacteria	Patescibacteria	Saccharimonadia	Saccharimonadales	NA			OTU_3932
OTU_4085	0	0	0	0	0	0	0	0	16	0	0	Bacteria	Bacteroidetes	Bacteroidia	Sphingobacteriales	env.OPS 17	NA		OTU_4085
OTU_4937	0	0	0	0	0	0	0	0	43	0	0	Bacteria	Proteobacteria	Gammaproteobacteria	Betaproteobacteriales	Neisseriaceae	uncultured	NA	OTU_4937
OTU_2143	0	0	0	0	0	0	0	0	179	0	0	Bacteria	Spirochaetes	Spirochaetia	Spirochaetales	Spirochaetaceae	Spirochaeta 2	NA	OTU_2143
OTU_3966	0	0	0	0	0	0	0	0	62	0	0	Bacteria	Patescibacteria	Parcubacteria	Candidatus Moranbacteria	NA			OTU_3966
OTU_1937	0	0	0	0	0	0	0	0	216	0	0	Bacteria	Patescibacteria	ABY1	NA				OTU_1937
OTU_6838	0	0	0	0	0	0	0	0	10	0	0	Bacteria	Bacteroidetes	Bacteroidia	Chitinophagales	Chitinophagaceae	NA		OTU_6838
OTU_4008	0	0	0	0	0	0	0	0	65	0	0	Bacteria	Patescibacteria	Saccharimonadia	Saccharimonadales	NA			OTU_4008
OTU_4866	0	0	0	0	0	0	0	0	26	0	0	Bacteria	Patescibacteria	Parcubacteria	Candidatus Kaiserbacteria	NA			OTU_4866
OTU_2132	0	0	0	0	0	0	0	0	194	0	0	Bacteria	Patescibacteria	Saccharimonadia	Saccharimonadales	NA			OTU_2132
OTU_3541	0	0	0	0	0	0	0	0	78	0	0	Bacteria	NA						OTU_3541
OTU_2966	0	0	0	0	0	0	0	0	34	0	0	Bacteria	Acidobacteria	Subgroup 6	NA				OTU_2966
OTU_4086	0	0	0	0	0	0	0	0	51	0	0	Bacteria	Proteobacteria	Gammaproteobacteria	Betaproteobacteriales	Rhodocyclaceae	NA		OTU_4086
OTU_3395	0	0	0	0	0	0	0	0	32	0	0	Bacteria	Firmicutes	Clostridia	Clostridiales	Ruminococcaceae	NA		OTU_3395
OTU_6466	0	0	0	0	0	0	0	0	12	0	0	Bacteria	Proteobacteria	Deltaproteobacteria	Bdellovibrionales	Bdellovibrionaceae	Bdellovibrio	NA	OTU_6466
OTU_6170	0	0	0	0	0	0	0	0	18	0	0	Bacteria	Patescibacteria	Saccharimonadia	Saccharimonadales	NA			OTU_6170
OTU_5290	0	0	0	0	0	0	0	0	27	0	0	Bacteria	Proteobacteria	Gammaproteobacteria	Xanthomonadales	Rhodanobacteraceae	uncultured	NA	OTU_5290
OTU_5918	0	0	0	0	0	0	0	0	20	0	0	Bacteria	Patescibacteria	Saccharimonadia	Saccharimonadales	NA			OTU_5918
OTU_87	0	0	0	0	0	0	0	0	16	0	0	Bacteria	Firmicutes	Bacilli	Lactobacillales	Streptococcaceae	Streptococcus	NA	OTU_87
OTU_10167	0	0	0	0	0	0	0	0	5	0	0	Bacteria	Bacteroidetes	Bacteroidia	Chitinophagales	Saprospiraceae	uncultured	NA	OTU_10167
OTU_6631	0	0	0	0	0	0	0	0	12	0	0	Bacteria	Patescibacteria	ABY1	Candidatus Falkowbacteria	NA			OTU_6631
OTU_7656	0	0	0	0	0	0	0	0	5	0	0	Bacteria	Patescibacteria	ABY1	Candidatus Falkowbacteria	NA			OTU_7656
OTU_8123	0	0	0	0	0	0	0	0	5	0	0	Bacteria	Patescibacteria	Microgenomatia	Candidatus Roizmanbacteria	NA			OTU_8123
OTU_8798	0	0	0	0	0	0	0	0	4	0	0	Bacteria	Patescibacteria	Saccharimonadia	Saccharimonadales	NA			OTU_8798
OTU_10168	0	0	0	0	0	0	0	0	1	0	0	Bacteria	Actinobacteria	MB-A2-108	NA				OTU_10168
OTU_1165	0	0	0	0	0	0	0	0	1	404	0	Bacteria	Spirochaetes	Spirochaetia	Spirochaetales	Spirochaetaceae	Spirochaeta 2	NA	OTU_1165
OTU_1420	0	0	0	0	0	0	0	0	1	0	0	Bacteria	Proteobacteria	Deltaproteobacteria	Oligoflexales	Oligoflexaceae	Oligoflexus	NA	OTU_1420
OTU_4642	0	0	0	0	0	0	0	0	0	35	0	Bacteria	Proteobacteria	Deltaproteobacteria	Bdellovibrionales	Bdellovibrionaceae	Bdellovibrio	NA	OTU_4642
OTU_1859	0	0	0	0	0	0	0	0	0	265	0	Bacteria	Proteobacteria	Deltaproteobacteria	Oligoflexales	Oligoflexaceae	uncultured	NA	OTU_1859
OTU_2203	0	0	0	0	0	0	0	0	0	183	0	Bacteria	Proteobacteria	Gammaproteobacteria	Betaproteobacteriales	SC-I-84	NA		OTU_2203
OTU_4308	0	0	0	0	0	0	0	0	0	42	0	Bacteria	Proteobacteria	Deltaproteobacteria	Oligoflexales	0319-6G20	NA		OTU_4308
OTU_1841	0	0	0	0	0	0	0	0	0	62	0	Bacteria	Patescibacteria	Parcubacteria	NA				OTU_1841
OTU_2011	0	0	0	0	0	0	0	0	0	195	0	Bacteria	Proteobacteria	Alphaproteobacteria	Rickettsiales	SM2D12	NA		OTU_2011
OTU_3764	0	0	0	0	0	0	0	0	0	65	0	Bacteria	Bacteroidetes	Bacteroidia	Bacteroidales	Dysgonomonadaceae	Proteiniphilum	NA	OTU_3764
OTU_2939	0	0	0	0	0	0	0	0	0	160	0	Bacteria	Proteobacteria	Deltaproteobacteria	SAR324 clade(Marine group B)	NA			OTU_2939
OTU_3557	0	0	0	0	0	0	0	0	0	83	0	Bacteria	Actinobacteria	Acidimicrobiia	Microtrichales	Microtrichaceae	uncultured	NA	OTU_3557
OTU_2463	0	0	0	0	0	0	0	0	0	183	0	Bacteria	Patescibacteria	WS6 (Dojkabacteria)	NA				OTU_2463
OTU_3763	0	0	0	0	0	0	0	0	0	69	0	Bacteria	Proteobacteria	Gammaproteobacteria	Betaproteobacteriales	Neisseriaceae	uncultured	NA	OTU_3763
OTU_3792	0	0	0	0	0	0	0	0	0	62	0	Bacteria	Firmicutes	Clostridia	Clostridiales	Ruminococcaceae	Ruminococcaceae UCG-005	NA	OTU_3792
OTU_1870	0	0	0	0	0	0	0	0	0	208	0	Bacteria	Proteobacteria	Gammaproteobacteria	Betaproteobacteriales	Burkholderiaceae	Rhizobacter	NA	OTU_1870
OTU_4009	0	0	0	0	0	0	0	0	0	70	0	Bacteria	Proteobacteria	Deltaproteobacteria	Oligoflexales	0319-6G20	NA		OTU_4009
OTU_3089	0	0	0	0	0	0	0	0	0	115	0	Bacteria	Firmicutes	Clostridia	Clostridiales	Peptostreptococcaceae	Peptoclostridium	NA	OTU_3089
OTU_4585	0	0	0	0	0	0	0	0	0	34	0	Bacteria	Proteobacteria	Deltaproteobacteria	Oligoflexales	0319-6G20	NA		OTU_4585
OTU_4049	0	0	0	0	0	0	0	0	0	59	0	Bacteria	Bacteroidetes	Bacteroidia	Sphingobacteriales	Lentimicrobiaceae	NA		OTU_4049
OTU_6633	0	0	0	0	0	0	0	0	0	14	0	Bacteria	Bacteroidetes	Bacteroidia	Cytophagales	Hymenobacteraceae	Adhaeribacter	NA	OTU_6633
OTU_6307	0	0	0	0	0	0	0	0	0	15	0	Bacteria	Patescibacteria	Parcubacteria	Candidatus Kaiserbacteria	NA			OTU_6307
OTU_2653	0	0	0	0	0	0	0	0	0	133	0	Bacteria	Proteobacteria	Alphaproteobacteria	Rhizobiales	Beijerinckiaceae	NA		OTU_2653
OTU_4263	0	0	0	0	0	0	0	0	0	60	0	Bacteria	Proteobacteria	Deltaproteobacteria	Oligoflexales	0319-6G20	NA		OTU_4263
OTU_5919	0	0	0	0	0	0	0	0	0	17	0	Bacteria	Actinobacteria	Thermoleophilia	Gaiellales	NA			OTU_5919
OTU_8126	0	0	0	0	0	0	0	0	0	5	0	Unclassified	NA						OTU_8126
OTU_4734	0	0	0	0	0	0	0	0	0	39	0	Bacteria	Bacteroidetes	Bacteroidia	Bacteroidales	Muribaculaceae	NA		OTU_4734
OTU_3791	0	0	0	0	0	0	0	0	0	78	0	Bacteria	Firmicutes	Clostridia	Clostridiales	Christensenellaceae	Christensenellaceae R-7 group	NA	OTU_3791
OTU_10170	0	0	0	0	0	0	0	0	0	1	0	Bacteria	Bacteroidetes	Bacteroidia	Flavobacteriales	Flavobacteriaceae	Flavobacterium	NA	OTU_10170
OTU_8125	0	0	0	0	0	0	0	0	0	4	0	Bacteria	Proteobacteria	Deltaproteobacteria	Myxococcales	Haliangiaceae	Haliangium	NA	OTU_8125
OTU_6632	0	0	0	0	0	0	0	0	0	10	0	Bacteria	Proteobacteria	Gammaproteobacteria	NA				OTU_6632
OTU_6467	0	0	0	0	0	0	0	0	0	13	0	Bacteria	FBP	NA					OTU_6467
OTU_8799	0	0	0	0	0	0	0	0	0	3	0	Bacteria	Actinobacteria	Thermoleophilia	Solirubrobacterales	Solirubrobacteraceae	Conexibacter	NA	OTU_8799
OTU_10169	0	0	0	0	0	0	0	0	0	2	0	Bacteria	Patescibacteria	Parcubacteria	NA				OTU_10169
OTU_1463	0	0	0	0	0	0	0	0	0	1	0	Bacteria	Bacteroidetes	Bacteroidia	Chitinophagales	Saprospiraceae	uncultured	NA	OTU_1463
