## Supplementary Datasets (ZIP file) for "A prevalent and culturable microbiota links ecological balance to clinical stability of the human lung after transplantation": Dataset_S3_OTU_abu_prev.csv

	OTU	Frequency	freq_A	Abundance	Kingdom	Phylum	Class	Order	Family	Genus	Species
1	OTU_1	146	24	6.91	Bacteria	Proteobacteria	Gammaproteobacteria	Pseudomonadales	Pseudomonadaceae	Pseudomonas	NA
2	OTU_100	45	5	0.61	Bacteria	Firmicutes	Bacilli	Lactobacillales	Lactobacillaceae	Lactobacillus	NA
3	OTU_1000	3	1	0.83	Bacteria	Proteobacteria	Deltaproteobacteria	Bdellovibrionales	Bdellovibrionaceae	Bdellovibrio	NA
4	OTU_10000	1	0	0.01	Bacteria	Patescibacteria	ABY1	NA	OTU_10000	OTU_10000	OTU_10000
5	OTU_10006	2	0	0.01	Bacteria	Firmicutes	Bacilli	Lactobacillales	Streptococcaceae	Streptococcus	NA
6	OTU_10011	3	0	0.09	Bacteria	Proteobacteria	Deltaproteobacteria	Bdellovibrionales	Bdellovibrionaceae	Bdellovibrio	NA
7	OTU_10014	2	0	0.12	Bacteria	Proteobacteria	Gammaproteobacteria	Betaproteobacteriales	Burkholderiaceae	NA	OTU_10014
8	OTU_10017	3	0	0.17	Bacteria	Proteobacteria	Alphaproteobacteria	NA	OTU_10017	OTU_10017	OTU_10017
9	OTU_10018	1	0	0.01	Bacteria	Patescibacteria	Parcubacteria	NA	OTU_10018	OTU_10018	OTU_10018
10	OTU_10019	2	0	0.11	Bacteria	Proteobacteria	Gammaproteobacteria	Betaproteobacteriales	Burkholderiaceae	Rhodoferax	NA
11	OTU_1002	2	1	2.36	Bacteria	Actinobacteria	Actinobacteria	Micromonosporales	Micromonosporaceae	Actinoplanes	NA
12	OTU_10021	2	0	0.21	Bacteria	Proteobacteria	Alphaproteobacteria	Sphingomonadales	Sphingomonadaceae	Sphingomonas	NA
13	OTU_10022	1	0	0.31	Bacteria	Bacteroidetes	Bacteroidia	Bacteroidales	Bacteroidales RF16 group	NA	OTU_10022
14	OTU_10023	1	0	0.01	Bacteria	Bacteroidetes	Bacteroidia	Flavobacteriales	Flavobacteriaceae	Flavobacterium	NA
15	OTU_10025	1	0	0.01	Bacteria	Proteobacteria	Deltaproteobacteria	Oligoflexales	0319-6G20	NA	OTU_10025
16	OTU_10028	2	0	0.07	Bacteria	Firmicutes	Negativicutes	Selenomonadales	Veillonellaceae	Pelosinus	NA
17	OTU_1003	7	1	0.19	Bacteria	Proteobacteria	Alphaproteobacteria	Rhodobacterales	Rhodobacteraceae	Pseudorhodobacter	NA
18	OTU_10031	19	2	0.22	Bacteria	Firmicutes	Bacilli	Lactobacillales	Streptococcaceae	Streptococcus	NA
19	OTU_10034	1	0	0.02	Bacteria	Actinobacteria	Coriobacteriia	Coriobacteriales	Atopobiaceae	NA	OTU_10034
20	OTU_10035	1	0	0.01	Bacteria	Proteobacteria	Gammaproteobacteria	Betaproteobacteriales	Sulfuricellaceae	Sulfuricella	NA
21	OTU_10037	1	0	0.03	Bacteria	Proteobacteria	Deltaproteobacteria	Oligoflexales	0319-6G20	NA	OTU_10037
22	OTU_10041	2	0	0.18	Bacteria	Bacteroidetes	Bacteroidia	Chitinophagales	Chitinophagaceae	Ferruginibacter	NA
23	OTU_10044	1	0	0.03	Bacteria	Patescibacteria	Saccharimonadia	Saccharimonadales	NA	OTU_10044	OTU_10044
24	OTU_10046	1	0	0.01	Bacteria	Patescibacteria	Microgenomatia	NA	OTU_10046	OTU_10046	OTU_10046
25	OTU_10047	1	0	0.01	Bacteria	Patescibacteria	ABY1	NA	OTU_10047	OTU_10047	OTU_10047
26	OTU_10048	1	0	0.01	Bacteria	Proteobacteria	Gammaproteobacteria	Betaproteobacteriales	NA	OTU_10048	OTU_10048
27	OTU_10049	1	0	0.02	Bacteria	Patescibacteria	Parcubacteria	NA	OTU_10049	OTU_10049	OTU_10049
28	OTU_1005	5	0	0.47	Bacteria	Bacteroidetes	Bacteroidia	Bacteroidales	Prevotellaceae	Prevotella 2	NA
29	OTU_10050	1	0	0.03	Bacteria	Patescibacteria	Parcubacteria	Candidatus Staskawiczbacteria	NA	OTU_10050	OTU_10050
30	OTU_10051	1	0	0.12	Bacteria	Firmicutes	Clostridia	Clostridiales	Family XI	Anaerococcus	NA
31	OTU_10052	11	0	0.03	Bacteria	Proteobacteria	Gammaproteobacteria	Betaproteobacteriales	Burkholderiaceae	Acidovorax	NA
32	OTU_10053	1	0	0.03	Bacteria	Actinobacteria	Coriobacteriia	Coriobacteriales	Atopobiaceae	Olsenella	NA
33	OTU_10054	1	0	0.02	Bacteria	Patescibacteria	Gracilibacteria	Candidatus Peribacteria	NA	OTU_10054	OTU_10054
34	OTU_10056	1	0	0.01	Bacteria	Patescibacteria	Saccharimonadia	Saccharimonadales	NA	OTU_10056	OTU_10056
35	OTU_10058	11	2	1.65	Bacteria	Proteobacteria	Gammaproteobacteria	Enterobacteriales	Enterobacteriaceae	Klebsiella	NA
36	OTU_1006	3	1	0.62	Bacteria	Proteobacteria	Alphaproteobacteria	NA	OTU_1006	OTU_1006	OTU_1006
37	OTU_10060	1	0	0.02	Bacteria	Proteobacteria	Gammaproteobacteria	Betaproteobacteriales	Burkholderiaceae	Rhizobacter	NA
38	OTU_10063	1	0	0.01	Bacteria	Patescibacteria	Parcubacteria	Candidatus Kaiserbacteria	NA	OTU_10063	OTU_10063
39	OTU_10064	3	0	0.33	Bacteria	Proteobacteria	Gammaproteobacteria	Pseudomonadales	Pseudomonadaceae	Pseudomonas	NA
40	OTU_10068	7	0	0.01	Bacteria	Actinobacteria	Actinobacteria	Actinomycetales	Actinomycetaceae	Actinomyces	NA
41	OTU_1007	1	1	1.04	Bacteria	Actinobacteria	Acidimicrobiia	IMCC26256	NA	OTU_1007	OTU_1007
42	OTU_10071	4	0	0.1	Bacteria	Firmicutes	Negativicutes	Selenomonadales	Veillonellaceae	Selenomonas 3	NA
43	OTU_10073	4	0	0.13	Bacteria	Fusobacteria	Fusobacteriia	Fusobacteriales	Leptotrichiaceae	Leptotrichia	NA
44	OTU_1008	1	1	2.07	Bacteria	Nitrospirae	Nitrospira	Nitrospirales	Nitrospiraceae	Nitrospira	NA
45	OTU_10087	1	0	0.07	Bacteria	Firmicutes	Negativicutes	Selenomonadales	Veillonellaceae	Selenomonas 3	NA
46	OTU_10088	2	0	0.07	Bacteria	Proteobacteria	Gammaproteobacteria	Betaproteobacteriales	Burkholderiaceae	AAP99	NA
47	OTU_1009	13	0	0.11	Bacteria	Acidobacteria	Acidobacteriia	Solibacterales	Solibacteraceae (Subgroup 3)	Bryobacter	NA
48	OTU_10090	1	0	0.2	Bacteria	Bacteroidetes	Bacteroidia	Flavobacteriales	Flavobacteriaceae	Flavobacterium	NA
49	OTU_10091	1	0	0.02	Bacteria	Elusimicrobia	Elusimicrobia	MVP-88	NA	OTU_10091	OTU_10091
50	OTU_10094	1	0	0.01	Bacteria	Patescibacteria	Parcubacteria	Candidatus Kaiserbacteria	NA	OTU_10094	OTU_10094
51	OTU_1011	2	0	0.48	Bacteria	Patescibacteria	Parcubacteria	Candidatus Kaiserbacteria	NA	OTU_1011	OTU_1011
52	OTU_10115	1	0	0.01	Bacteria	Patescibacteria	Parcubacteria	NA	OTU_10115	OTU_10115	OTU_10115
53	OTU_10117	1	0	0.01	Bacteria	Proteobacteria	Deltaproteobacteria	NA	OTU_10117	OTU_10117	OTU_10117
54	OTU_10118	1	0	0.03	Bacteria	Proteobacteria	Gammaproteobacteria	Betaproteobacteriales	Burkholderiaceae	Hydrogenophaga	NA
55	OTU_1012	3	0	0.22	Bacteria	Proteobacteria	Deltaproteobacteria	Bdellovibrionales	Bdellovibrionaceae	Bdellovibrio	NA
56	OTU_10123	4	0	0.43	Bacteria	Firmicutes	Bacilli	Lactobacillales	Carnobacteriaceae	Trichococcus	NA
57	OTU_10126	2	1	0.54	Bacteria	Actinobacteria	Actinobacteria	Micrococcales	Microbacteriaceae	Aurantimicrobium	NA
58	OTU_10128	1	0	0.2	Bacteria	Patescibacteria	Saccharimonadia	Saccharimonadales	NA	OTU_10128	OTU_10128
59	OTU_1013	3	0	0.24	Bacteria	Bacteroidetes	Bacteroidia	Flavobacteriales	Flavobacteriaceae	Flavobacterium	NA
60	OTU_10131	1	0	0.01	Bacteria	Planctomycetes	Planctomycetacia	Gemmatales	Gemmataceae	OTU_10131	NA
61	OTU_10132	1	0	0.1	Bacteria	Proteobacteria	Gammaproteobacteria	Betaproteobacteriales	Rhodocyclaceae	Sulfuritalea	NA
62	OTU_1014	3	1	0.71	Bacteria	Firmicutes	Bacilli	Bacillales	Bacillaceae	Bacillus	NA
63	OTU_10140	2	0	0.2	Bacteria	Bacteroidetes	Bacteroidia	Bacteroidales	Bacteroidales RF16 group	NA	OTU_10140
64	OTU_10144	1	0	0.03	Bacteria	Bacteroidetes	Bacteroidia	Chitinophagales	Saprospiraceae	Phaeodactylibacter	NA
65	OTU_10145	1	0	0.01	Bacteria	Proteobacteria	Deltaproteobacteria	Bdellovibrionales	Bdellovibrionaceae	Bdellovibrio	NA
66	OTU_10146	1	0	0.02	Bacteria	Bacteroidetes	Bacteroidia	Flavobacteriales	Weeksellaceae	NA	OTU_10146
67	OTU_10147	1	0	0.01	Bacteria	Bacteroidetes	Bacteroidia	Chitinophagales	Chitinophagaceae	NA	OTU_10147
68	OTU_1015	7	0	0.11	Bacteria	Firmicutes	Clostridia	Clostridiales	Clostridiaceae 1	Fonticella	NA
69	OTU_10150	1	0	0.01	Bacteria	Actinobacteria	Actinobacteria	Actinomycetales	Actinomycetaceae	Actinomyces	NA
70	OTU_10151	1	0	0.02	Bacteria	Proteobacteria	Gammaproteobacteria	NA	OTU_10151	OTU_10151	OTU_10151
71	OTU_10153	1	0	0.01	Bacteria	Acidobacteria	Blastocatellia (Subgroup 4)	Blastocatellales	Blastocatellaceae	NA	OTU_10153
72	OTU_1016	9	0	0.13	Bacteria	Actinobacteria	Actinobacteria	PeM15	NA	OTU_1016	OTU_1016
73	OTU_10162	5	0	0.07	Bacteria	Bacteroidetes	Bacteroidia	Flavobacteriales	Crocinitomicaceae	Fluviicola	NA
74	OTU_10164	1	0	0.02	Bacteria	Proteobacteria	Gammaproteobacteria	Betaproteobacteriales	Burkholderiaceae	Variovorax	NA
75	OTU_10166	2	0	0.16	Bacteria	Bacteroidetes	Bacteroidia	Flavobacteriales	Flavobacteriaceae	Flavobacterium	NA
76	OTU_1017	5	0	0.2	Bacteria	Patescibacteria	Saccharimonadia	Saccharimonadales	NA	OTU_1017	OTU_1017
77	OTU_10171	1	0	0.09	Bacteria	Proteobacteria	Alphaproteobacteria	Rickettsiales	SM2D12	NA	OTU_10171
78	OTU_10172	1	0	0.02	Bacteria	Patescibacteria	Saccharimonadia	Saccharimonadales	NA	OTU_10172	OTU_10172
79	OTU_10173	1	0	0.02	Bacteria	Patescibacteria	Microgenomatia	Candidatus Roizmanbacteria	NA	OTU_10173	OTU_10173
80	OTU_10174	1	0	0.16	Bacteria	Acidobacteria	Subgroup 17	NA	OTU_10174	OTU_10174	OTU_10174
81	OTU_10175	1	0	0.01	Bacteria	Proteobacteria	Deltaproteobacteria	Desulfarculales	Desulfarculaceae	OTU_10175	NA
82	OTU_10176	1	0	0.04	Bacteria	Patescibacteria	Parcubacteria	NA	OTU_10176	OTU_10176	OTU_10176
83	OTU_10177	2	0	0.08	Bacteria	Actinobacteria	Acidimicrobiia	Microtrichales	OTU_10177	NA	OTU_10177
84	OTU_1018	22	0	0.1	Bacteria	Proteobacteria	Gammaproteobacteria	Enterobacteriales	Enterobacteriaceae	NA	OTU_1018
85	OTU_1019	6	0	0.16	Bacteria	Proteobacteria	Deltaproteobacteria	Bdellovibrionales	Bdellovibrionaceae	Bdellovibrio	NA
86	OTU_10193	1	0	0.03	Bacteria	Patescibacteria	Parcubacteria	Candidatus Kaiserbacteria	NA	OTU_10193	OTU_10193
87	OTU_102	51	4	0.44	Bacteria	Firmicutes	Negativicutes	Selenomonadales	Veillonellaceae	Selenomonas 3	NA
88	OTU_1020	1	1	1.82	Bacteria	Actinobacteria	Thermoleophilia	Solirubrobacterales	Solirubrobacteraceae	OTU_1020	NA
89	OTU_10200	2	0	0.11	Bacteria	Proteobacteria	Alphaproteobacteria	Caulobacterales	Caulobacteraceae	Brevundimonas	NA
90	OTU_10201	1	0	0.01	Bacteria	Patescibacteria	Parcubacteria	NA	OTU_10201	OTU_10201	OTU_10201
91	OTU_10211	1	0	0.01	Bacteria	Patescibacteria	Saccharimonadia	Saccharimonadales	NA	OTU_10211	OTU_10211
92	OTU_10214	6	1	0.55	Bacteria	Bacteroidetes	Bacteroidia	Flavobacteriales	Flavobacteriaceae	Flavobacterium	NA
93	OTU_1022	10	0	0.22	Bacteria	Proteobacteria	Gammaproteobacteria	Xanthomonadales	Xanthomonadaceae	Thermomonas	NA
94	OTU_10222	2	0	0.01	Bacteria	Patescibacteria	ABY1	NA	OTU_10222	OTU_10222	OTU_10222
95	OTU_10223	1	0	0.02	Bacteria	Patescibacteria	Parcubacteria	Candidatus Staskawiczbacteria	NA	OTU_10223	OTU_10223
96	OTU_10225	1	0	0.02	Bacteria	Chloroflexi	Dehalococcoidia	S085	NA	OTU_10225	OTU_10225
97	OTU_1023	7	0	0.23	Bacteria	Bacteroidetes	Ignavibacteria	OPB56	NA	OTU_1023	OTU_1023
98	OTU_10231	1	0	0.01	Bacteria	Epsilonbacteraeota	Campylobacteria	Campylobacterales	OTU_10231	NA	OTU_10231
99	OTU_10237	7	0	0.07	Bacteria	Bacteroidetes	Bacteroidia	Sphingobacteriales	Sphingobacteriaceae	Mucilaginibacter	NA
100	OTU_10238	1	0	0.02	Bacteria	Patescibacteria	Saccharimonadia	Saccharimonadales	NA	OTU_10238	OTU_10238
101	OTU_1024	10	1	0.23	Bacteria	Bacteroidetes	Bacteroidia	Flavobacteriales	Flavobacteriaceae	Flavobacterium	NA
102	OTU_10241	2	0	0.04	Bacteria	Patescibacteria	Saccharimonadia	Saccharimonadales	NA	OTU_10241	OTU_10241
103	OTU_10242	1	0	0.02	Bacteria	Proteobacteria	Gammaproteobacteria	Gammaproteobacteria Incertae Sedis	Unknown Family	Candidatus Ovatusbacter	NA
104	OTU_10243	1	0	0.03	Bacteria	Patescibacteria	Parcubacteria	Candidatus Staskawiczbacteria	NA	OTU_10243	OTU_10243
105	OTU_10244	1	0	0.02	Bacteria	Patescibacteria	ABY1	NA	OTU_10244	OTU_10244	OTU_10244
106	OTU_10246	6	1	0.46	Bacteria	Proteobacteria	Gammaproteobacteria	Betaproteobacteriales	Neisseriaceae	Neisseria	NA
107	OTU_10247	1	0	0.01	Bacteria	Patescibacteria	Saccharimonadia	Saccharimonadales	NA	OTU_10247	OTU_10247
108	OTU_10248	1	0	0.01	Bacteria	Proteobacteria	Gammaproteobacteria	Legionellales	Legionellaceae	Legionella	NA
109	OTU_10249	10	0	0.14	Bacteria	Actinobacteria	Actinobacteria	Micrococcales	Microbacteriaceae	NA	OTU_10249
110	OTU_1025	1	1	1.02	Bacteria	Proteobacteria	Deltaproteobacteria	Bdellovibrionales	Bdellovibrionaceae	Bdellovibrio	NA
111	OTU_10250	2	0	0.01	Bacteria	Proteobacteria	Deltaproteobacteria	Myxococcales	Nannocystaceae	Nannocystis	NA
112	OTU_10252	1	0	0.05	Bacteria	Proteobacteria	Gammaproteobacteria	Betaproteobacteriales	Burkholderiaceae	NA	OTU_10252
113	OTU_10254	2	0	0.33	Bacteria	Firmicutes	Bacilli	Lactobacillales	Lactobacillaceae	Lactobacillus	NA
114	OTU_10255	2	0	0.23	Bacteria	Bacteroidetes	Bacteroidia	Sphingobacteriales	Sphingobacteriaceae	Pedobacter	NA
115	OTU_10256	1	1	1.03	Bacteria	Patescibacteria	Gracilibacteria	Absconditabacteriales (SR1)	NA	OTU_10256	OTU_10256
116	OTU_1026	14	0	0.24	Bacteria	Patescibacteria	Saccharimonadia	Saccharimonadales	NA	OTU_1026	OTU_1026
117	OTU_10260	1	0	0.06	Bacteria	Bacteroidetes	Bacteroidia	Bacteroidales	Bacteroidaceae	Bacteroides	NA
118	OTU_10262	1	0	0.03	Bacteria	Proteobacteria	Gammaproteobacteria	Pseudomonadales	Moraxellaceae	OTU_10262	NA
119	OTU_10264	2	0	0.12	Bacteria	Bacteroidetes	Ignavibacteria	OPB56	NA	OTU_10264	OTU_10264
120	OTU_10265	1	0	0.02	Bacteria	Proteobacteria	Gammaproteobacteria	Diplorickettsiales	Diplorickettsiaceae	OTU_10265	NA
121	OTU_1027	7	0	0.25	Bacteria	Actinobacteria	Actinobacteria	Corynebacteriales	Corynebacteriaceae	Corynebacterium 1	NA
122	OTU_10271	1	0	0.01	Bacteria	Patescibacteria	Gracilibacteria	Candidatus Peribacteria	NA	OTU_10271	OTU_10271
123	OTU_10272	1	0	0.02	Bacteria	Planctomycetes	Planctomycetacia	Gemmatales	Gemmataceae	NA	OTU_10272
124	OTU_10273	1	0	0.14	Bacteria	Patescibacteria	Parcubacteria	NA	OTU_10273	OTU_10273	OTU_10273
125	OTU_1028	9	0	0.12	Bacteria	Proteobacteria	Gammaproteobacteria	Betaproteobacteriales	Rhodocyclaceae	Zoogloea	NA
126	OTU_10288	1	0	0.01	Bacteria	Proteobacteria	Deltaproteobacteria	Bdellovibrionales	Bdellovibrionaceae	Bdellovibrio	NA
127	OTU_1029	4	0	0.22	Bacteria	Proteobacteria	Gammaproteobacteria	Betaproteobacteriales	Burkholderiaceae	OTU_1029	NA
128	OTU_10294	1	0	0.02	Bacteria	Dependentiae	Babeliae	Babeliales	NA	OTU_10294	OTU_10294
129	OTU_10296	1	0	0.06	Bacteria	Patescibacteria	Saccharimonadia	Saccharimonadales	NA	OTU_10296	OTU_10296
130	OTU_103	64	6	0.39	Bacteria	Bacteroidetes	Bacteroidia	Flavobacteriales	Weeksellaceae	Chryseobacterium	NA
131	OTU_10304	1	0	0.02	Bacteria	Patescibacteria	Saccharimonadia	Saccharimonadales	NA	OTU_10304	OTU_10304
132	OTU_10305	1	0	0.02	Bacteria	Actinobacteria	Actinobacteria	Micrococcales	Microbacteriaceae	NA	OTU_10305
133	OTU_10306	1	0	0.03	Bacteria	Firmicutes	Bacilli	Bacillales	NA	OTU_10306	OTU_10306
134	OTU_10307	2	0	0.17	Bacteria	Bacteroidetes	Bacteroidia	Flavobacteriales	Flavobacteriaceae	Flavobacterium	NA
135	OTU_10308	4	0	0.05	Bacteria	Bacteroidetes	Bacteroidia	Flavobacteriales	Flavobacteriaceae	Flavobacterium	NA
136	OTU_10309	1	0	0.01	Bacteria	Patescibacteria	Saccharimonadia	Saccharimonadales	NA	OTU_10309	OTU_10309
137	OTU_1031	14	2	0.54	Bacteria	Firmicutes	Clostridia	Clostridiales	Peptostreptococcaceae	Romboutsia	NA
138	OTU_10311	6	0	0.25	Bacteria	Firmicutes	Bacilli	Lactobacillales	Streptococcaceae	Streptococcus	NA
139	OTU_10312	1	0	0.02	Bacteria	Patescibacteria	Saccharimonadia	Saccharimonadales	NA	OTU_10312	OTU_10312
140	OTU_1032	6	0	0.2	Bacteria	Bacteroidetes	Bacteroidia	Chitinophagales	Chitinophagaceae	NA	OTU_1032
141	OTU_10327	1	0	0.05	Bacteria	Proteobacteria	Gammaproteobacteria	Betaproteobacteriales	NA	OTU_10327	OTU_10327
142	OTU_10328	1	0	0.45	Bacteria	Proteobacteria	Gammaproteobacteria	Cellvibrionales	Halieaceae	OM60(NOR5) clade	NA
143	OTU_1033	7	0	0.25	Bacteria	Proteobacteria	Gammaproteobacteria	Betaproteobacteriales	Burkholderiaceae	Tepidicella	NA
144	OTU_10332	1	0	0.06	Bacteria	Proteobacteria	Alphaproteobacteria	Rhizobiales	Beijerinckiaceae	Bosea	NA
145	OTU_10335	13	0	0.09	Bacteria	Bacteroidetes	Bacteroidia	Bacteroidales	Prevotellaceae	Prevotella 6	NA
146	OTU_1034	1	0	0.59	Bacteria	Firmicutes	Bacilli	Lactobacillales	Aerococcaceae	Aerococcus	NA
147	OTU_10341	1	0	0.01	Bacteria	Actinobacteria	Actinobacteria	Micrococcales	Microbacteriaceae	Microbacterium	NA
148	OTU_10344	1	0	0.13	Bacteria	Fusobacteria	Fusobacteriia	Fusobacteriales	Leptotrichiaceae	Leptotrichia	NA
149	OTU_10345	1	0	0.01	Bacteria	Proteobacteria	Alphaproteobacteria	Sphingomonadales	Sphingomonadaceae	Sphingomonas	NA
150	OTU_10347	1	0	0.02	Bacteria	Dependentiae	Babeliae	Babeliales	Vermiphilaceae	NA	OTU_10347
151	OTU_10348	1	0	0.02	Bacteria	Proteobacteria	Deltaproteobacteria	Bdellovibrionales	Bdellovibrionaceae	Bdellovibrio	NA
152	OTU_10349	1	0	0.02	Bacteria	Proteobacteria	Deltaproteobacteria	Myxococcales	Sandaracinaceae	OTU_10349	NA
153	OTU_1035	7	0	0.26	Bacteria	Bacteroidetes	Bacteroidia	Flavobacteriales	Flavobacteriaceae	Flavobacterium	NA
154	OTU_10350	1	0	0.01	Bacteria	Firmicutes	Clostridia	Clostridiales	Lachnospiraceae	Catonella	NA
155	OTU_10351	1	0	0.15	Bacteria	Proteobacteria	Gammaproteobacteria	Betaproteobacteriales	Burkholderiaceae	Polaromonas	NA
156	OTU_10356	1	0	0.02	Bacteria	Bacteroidetes	Bacteroidia	Bacteroidales	Prevotellaceae	Prevotella	NA
157	OTU_10359	2	0	0.01	Bacteria	Synergistetes	Synergistia	Synergistales	Synergistaceae	Fretibacterium	NA
158	OTU_1036	5	0	0.16	Bacteria	Patescibacteria	NA	OTU_1036	OTU_1036	OTU_1036	OTU_1036
159	OTU_10361	17	0	0.03	Bacteria	Firmicutes	Bacilli	Lactobacillales	Streptococcaceae	Streptococcus	NA
160	OTU_10366	1	1	1.8	Bacteria	Proteobacteria	Alphaproteobacteria	Rhizobiales	NA	OTU_10366	OTU_10366
161	OTU_10367	1	0	0.02	Bacteria	Proteobacteria	Gammaproteobacteria	Cardiobacteriales	Wohlfahrtiimonadaceae	NA	OTU_10367
162	OTU_1037	8	0	0.11	Bacteria	Epsilonbacteraeota	Campylobacteria	Campylobacterales	Arcobacteraceae	Arcobacter	NA
163	OTU_10370	1	0	0.02	Bacteria	Actinobacteria	Coriobacteriia	Coriobacteriales	Eggerthellaceae	Senegalimassilia	NA
164	OTU_10371	1	0	0.01	Bacteria	Firmicutes	Clostridia	Clostridiales	Clostridiales vadinBB60 group	NA	OTU_10371
165	OTU_10372	1	0	0.01	Bacteria	Proteobacteria	Gammaproteobacteria	Enterobacteriales	Enterobacteriaceae	Erwinia	NA
166	OTU_10373	1	0	0.02	Bacteria	Firmicutes	Clostridia	Clostridiales	Lachnospiraceae	OTU_10373	NA
167	OTU_10374	1	0	0.01	Bacteria	Acidobacteria	Subgroup 6	NA	OTU_10374	OTU_10374	OTU_10374
168	OTU_10379	1	0	0.01	Bacteria	Firmicutes	Clostridia	Clostridiales	Ruminococcaceae	OTU_10379	NA
169	OTU_1038	1	1	1.39	Bacteria	Patescibacteria	NA	OTU_1038	OTU_1038	OTU_1038	OTU_1038
170	OTU_10380	1	0	0.02	Bacteria	Firmicutes	Bacilli	Bacillales	Thermoactinomycetaceae	Planifilum	NA
171	OTU_10381	7	0	0.02	Bacteria	Proteobacteria	Gammaproteobacteria	Pseudomonadales	Pseudomonadaceae	Pseudomonas	NA
172	OTU_10383	1	0	0.01	Bacteria	Actinobacteria	Actinobacteria	Propionibacteriales	Propionibacteriaceae	NA	OTU_10383
173	OTU_10387	1	0	0.02	Bacteria	Proteobacteria	Alphaproteobacteria	Rhizobiales	Beijerinckiaceae	Methylobacterium	NA
174	OTU_1039	23	0	0.08	Bacteria	Firmicutes	Clostridia	Clostridiales	Lachnospiraceae	Catonella	NA
175	OTU_10391	2	0	0.33	Bacteria	Bacteroidetes	Bacteroidia	Flavobacteriales	Flavobacteriaceae	Flavobacterium	NA
176	OTU_10393	20	0	0.02	Bacteria	Firmicutes	Bacilli	Lactobacillales	Streptococcaceae	Streptococcus	NA
177	OTU_10395	1	0	0.01	Bacteria	Bacteroidetes	Bacteroidia	Flavobacteriales	Flavobacteriaceae	Flavobacterium	NA
178	OTU_10399	2	0	0.02	Bacteria	Firmicutes	Bacilli	Lactobacillales	Streptococcaceae	Streptococcus	NA
179	OTU_104	97	13	0.57	Bacteria	Proteobacteria	Gammaproteobacteria	Betaproteobacteriales	Burkholderiaceae	Acidovorax	NA
180	OTU_1040	6	0	0.2	Bacteria	Cyanobacteria	Oxyphotobacteria	Chloroplast	NA	OTU_1040	OTU_1040
181	OTU_10402	1	0	0.01	Bacteria	Actinobacteria	Coriobacteriia	Coriobacteriales	NA	OTU_10402	OTU_10402
182	OTU_10403	1	0	0.01	Bacteria	Bacteroidetes	Bacteroidia	Chitinophagales	Chitinophagaceae	Ferruginibacter	NA
183	OTU_10404	1	0	0.03	Bacteria	Firmicutes	NA	OTU_10404	OTU_10404	OTU_10404	OTU_10404
184	OTU_10405	1	0	0.02	Bacteria	Bacteroidetes	Bacteroidia	Chitinophagales	Saprospiraceae	OTU_10405	NA
185	OTU_10406	1	0	0.01	Bacteria	Proteobacteria	Alphaproteobacteria	Rhizobiales	Hyphomicrobiaceae	Pedomicrobium	NA
186	OTU_10409	2	0	0.01	Bacteria	Bacteroidetes	Bacteroidia	Bacteroidales	Prevotellaceae	Prevotella 7	NA
187	OTU_1041	1	0	0.69	Bacteria	Patescibacteria	WS6 (Dojkabacteria)	NA	OTU_1041	OTU_1041	OTU_1041
188	OTU_10411	3	0	0.04	Bacteria	Bacteroidetes	Bacteroidia	Bacteroidales	Prevotellaceae	Prevotella 7	NA
189	OTU_10412	1	0	0.01	Bacteria	Proteobacteria	Deltaproteobacteria	Bdellovibrionales	Bdellovibrionaceae	Bdellovibrio	NA
190	OTU_10413	1	0	0.01	Bacteria	Patescibacteria	Gracilibacteria	Candidatus Peribacteria	NA	OTU_10413	OTU_10413
191	OTU_10415	1	0	0.02	Bacteria	Firmicutes	Clostridia	Clostridiales	Lachnospiraceae	NA	OTU_10415
192	OTU_10416	1	0	0.02	Bacteria	Firmicutes	Clostridia	Clostridiales	Lachnospiraceae	Blautia	NA
193	OTU_10417	1	0	0.02	Bacteria	Proteobacteria	Alphaproteobacteria	NA	OTU_10417	OTU_10417	OTU_10417
194	OTU_10418	1	0	0.22	Bacteria	Proteobacteria	Alphaproteobacteria	Rhodobacterales	Rhodobacteraceae	OTU_10418	NA
195	OTU_10419	1	0	0.01	Bacteria	Patescibacteria	Saccharimonadia	Saccharimonadales	NA	OTU_10419	OTU_10419
196	OTU_1042	2	1	1.18	Bacteria	Bacteroidetes	Bacteroidia	Chitinophagales	Saprospiraceae	OTU_1042	NA
197	OTU_10420	11	0	0.11	Bacteria	Firmicutes	Clostridia	Clostridiales	Lachnospiraceae	Oribacterium	NA
198	OTU_10423	1	0	0.02	Bacteria	Proteobacteria	Gammaproteobacteria	Betaproteobacteriales	Burkholderiaceae	Limnobacter	NA
199	OTU_10424	1	0	0.01	Bacteria	Firmicutes	Negativicutes	Selenomonadales	Veillonellaceae	Anaeroglobus	NA
200	OTU_10425	1	0	0.02	Bacteria	Proteobacteria	Alphaproteobacteria	Rhodobacterales	Rhodobacteraceae	Paracoccus	NA
201	OTU_10426	1	0	0.01	Bacteria	Actinobacteria	Acidimicrobiia	Microtrichales	Ilumatobacteraceae	OTU_10426	NA
202	OTU_10427	1	0	0.04	Bacteria	Actinobacteria	Actinobacteria	Actinomycetales	Actinomycetaceae	Flaviflexus	NA
203	OTU_10428	1	0	0.01	Bacteria	Bacteroidetes	Bacteroidia	Flavobacteriales	Flavobacteriaceae	Capnocytophaga	NA
204	OTU_1043	22	1	0.3	Bacteria	Proteobacteria	Alphaproteobacteria	Rhizobiales	Beijerinckiaceae	Methylobacterium	NA
205	OTU_10432	1	0	0.01	Bacteria	Firmicutes	Clostridia	Clostridiales	Family XIII	Mogibacterium	NA
206	OTU_10436	1	0	0.02	Bacteria	Firmicutes	Clostridia	Clostridiales	Family XI	Anaerococcus	NA
207	OTU_10439	2	0	0.08	Bacteria	Firmicutes	Clostridia	Clostridiales	Family XI	Anaerococcus	NA
208	OTU_1044	1	0	0.69	Bacteria	Bacteroidetes	Bacteroidia	Bacteroidales	Muribaculaceae	NA	OTU_1044
209	OTU_10444	1	0	0.06	Bacteria	Firmicutes	Clostridia	Clostridiales	Family XI	Anaerococcus	NA
210	OTU_1045	1	1	1.03	Bacteria	Bacteroidetes	Bacteroidia	Sphingobacteriales	env.OPS 17	NA	OTU_1045
211	OTU_10453	3	0	0.02	Bacteria	Firmicutes	Clostridia	Clostridiales	Family XI	Anaerococcus	NA
212	OTU_10456	2	0	0.02	Bacteria	Firmicutes	Clostridia	Clostridiales	Family XI	Anaerococcus	NA
213	OTU_1046	3	0	0.11	Bacteria	Bacteroidetes	Bacteroidia	Sphingobacteriales	Sphingobacteriaceae	Solitalea	NA
214	OTU_10463	2	0	0.06	Bacteria	Actinobacteria	Actinobacteria	Micrococcales	Brevibacteriaceae	Brevibacterium	NA
215	OTU_1047	6	0	0.19	Bacteria	Bacteroidetes	Bacteroidia	Chitinophagales	Chitinophagaceae	OTU_1047	NA
216	OTU_1048	2	0	0.33	Bacteria	Patescibacteria	Gracilibacteria	NA	OTU_1048	OTU_1048	OTU_1048
217	OTU_10489	1	0	0.01	Bacteria	Patescibacteria	Parcubacteria	NA	OTU_10489	OTU_10489	OTU_10489
218	OTU_1049	1	1	1.05	Bacteria	Firmicutes	Clostridia	Clostridiales	Family XI	Anaerococcus	NA
219	OTU_10490	1	0	0.01	Bacteria	Bacteroidetes	Bacteroidia	Cytophagales	Hymenobacteraceae	Adhaeribacter	NA
220	OTU_10491	1	0	0.02	Bacteria	Proteobacteria	Gammaproteobacteria	Salinisphaerales	Solimonadaceae	OTU_10491	NA
221	OTU_10492	1	0	0.01	Bacteria	Firmicutes	Clostridia	Clostridiales	Ruminococcaceae	Faecalibacterium	NA
222	OTU_10494	1	0	0.02	Bacteria	Bacteroidetes	Bacteroidia	Cytophagales	Spirosomaceae	Dyadobacter	NA
223	OTU_10497	1	0	0.02	Bacteria	Actinobacteria	Actinobacteria	Frankiales	NA	OTU_10497	OTU_10497
224	OTU_10498	5	0	0.1	Bacteria	Fusobacteria	Fusobacteriia	Fusobacteriales	Fusobacteriaceae	Fusobacterium	NA
225	OTU_10499	1	0	0.01	Bacteria	Proteobacteria	Deltaproteobacteria	Bdellovibrionales	Bdellovibrionaceae	Bdellovibrio	NA
226	OTU_105	54	6	0.41	Bacteria	Bacteroidetes	Bacteroidia	Flavobacteriales	Weeksellaceae	Chryseobacterium	NA
227	OTU_1050	4	0	0.33	Bacteria	Bacteroidetes	Bacteroidia	Flavobacteriales	Flavobacteriaceae	Flavobacterium	NA
228	OTU_10504	1	0	0.02	Bacteria	Gemmatimonadetes	Longimicrobia	Longimicrobiales	Longimicrobiaceae	NA	OTU_10504
229	OTU_10506	1	0	0.04	Bacteria	Firmicutes	Clostridia	Clostridiales	Lachnospiraceae	NA	OTU_10506
230	OTU_10507	1	0	0.02	Bacteria	Proteobacteria	Gammaproteobacteria	Betaproteobacteriales	Burkholderiaceae	Sutterella	NA
231	OTU_10508	1	0	0.83	Bacteria	Firmicutes	Clostridia	Clostridiales	Ruminococcaceae	Ruminococcus 1	NA
232	OTU_1051	1	0	0.01	Bacteria	Proteobacteria	Alphaproteobacteria	Rhizobiales	Beijerinckiaceae	OTU_1051	NA
233	OTU_1052	4	1	0.45	Bacteria	Proteobacteria	Alphaproteobacteria	Rhizobiales	Hyphomicrobiaceae	OTU_1052	NA
234	OTU_10525	1	0	0.01	Bacteria	Firmicutes	Clostridia	Clostridiales	Family XI	Anaerococcus	NA
235	OTU_1053	1	0	0.91	Bacteria	Actinobacteria	Actinobacteria	Micrococcales	Microbacteriaceae	Leucobacter	NA
236	OTU_10537	1	0	0.03	Bacteria	Firmicutes	Clostridia	Clostridiales	Family XI	Anaerococcus	NA
237	OTU_1054	9	0	0.09	Bacteria	Firmicutes	Negativicutes	Selenomonadales	Veillonellaceae	Selenomonas 3	NA
238	OTU_10544	1	0	0.05	Bacteria	Actinobacteria	Actinobacteria	Actinomycetales	Actinomycetaceae	Actinomyces	NA
239	OTU_10546	1	0	0.01	Bacteria	Firmicutes	Clostridia	Clostridiales	Family XI	Anaerococcus	NA
240	OTU_1055	5	0	0.17	Bacteria	Proteobacteria	Gammaproteobacteria	Betaproteobacteriales	Burkholderiaceae	Ottowia	NA
241	OTU_10551	2	0	0.03	Bacteria	Firmicutes	Clostridia	Clostridiales	Family XI	Peptoniphilus	NA
242	OTU_1056	13	0	0.08	Bacteria	Bacteroidetes	Bacteroidia	Chitinophagales	Saprospiraceae	OTU_1056	NA
243	OTU_10561	1	0	0.02	Bacteria	Firmicutes	Clostridia	Clostridiales	Family XI	Anaerococcus	NA
244	OTU_1057	1	0	0.87	Bacteria	Firmicutes	Bacilli	Lactobacillales	Carnobacteriaceae	Atopostipes	NA
245	OTU_1058	2	0	0.45	Bacteria	Proteobacteria	Alphaproteobacteria	Rhizobiales	Rhizobiaceae	Pseudochrobactrum	NA
246	OTU_10580	2	0	0.02	Bacteria	Firmicutes	Clostridia	Clostridiales	Family XI	Parvimonas	NA
247	OTU_1059	3	0	0.25	Bacteria	Acidobacteria	Blastocatellia (Subgroup 4)	Pyrinomonadales	Pyrinomonadaceae	RB41	NA
248	OTU_10596	1	0	0.05	Bacteria	Firmicutes	Clostridia	Clostridiales	Family XI	NA	OTU_10596
249	OTU_106	85	3	0.27	Bacteria	Actinobacteria	Coriobacteriia	Coriobacteriales	Atopobiaceae	Atopobium	NA
250	OTU_1060	7	1	0.56	Bacteria	Patescibacteria	Saccharimonadia	Saccharimonadales	NA	OTU_1060	OTU_1060
251	OTU_10600	1	0	0.74	Bacteria	Proteobacteria	Alphaproteobacteria	Sphingomonadales	Sphingomonadaceae	Sphingomonas	NA
252	OTU_10601	24	0	0.02	Bacteria	Bacteroidetes	Bacteroidia	Bacteroidales	Prevotellaceae	Prevotella 7	NA
253	OTU_10604	11	0	0.13	Bacteria	Patescibacteria	Saccharimonadia	Saccharimonadales	NA	OTU_10604	OTU_10604
254	OTU_10605	1	0	0.41	Bacteria	Bacteroidetes	Bacteroidia	Sphingobacteriales	NS11-12 marine group	NA	OTU_10605
255	OTU_10607	1	0	0.04	Bacteria	Patescibacteria	Parcubacteria	NA	OTU_10607	OTU_10607	OTU_10607
256	OTU_10608	11	1	0.75	Bacteria	Bacteroidetes	Bacteroidia	Bacteroidales	Prevotellaceae	Prevotella 7	NA
257	OTU_10609	8	1	0.24	Bacteria	Actinobacteria	Actinobacteria	Actinomycetales	Actinomycetaceae	Actinomyces	NA
258	OTU_1061	5	0	0.22	Bacteria	Bacteroidetes	Bacteroidia	Sphingobacteriales	NS11-12 marine group	NA	OTU_1061
259	OTU_10612	1	0	0.01	Bacteria	Spirochaetes	Spirochaetia	Spirochaetales	Spirochaetaceae	Treponema 2	NA
260	OTU_10613	1	0	0.03	Bacteria	Proteobacteria	Deltaproteobacteria	Bdellovibrionales	Bdellovibrionaceae	Bdellovibrio	NA
261	OTU_10614	6	2	1.1	Bacteria	Bacteroidetes	Bacteroidia	Bacteroidales	Prevotellaceae	Prevotella 7	NA
262	OTU_10615	1	0	0.49	Bacteria	Firmicutes	Clostridia	Clostridiales	Family XI	Anaerococcus	NA
263	OTU_10616	1	0	0.01	Bacteria	Tenericutes	Mollicutes	Acholeplasmatales	Acholeplasmataceae	Acholeplasma	NA
264	OTU_10617	1	0	0.01	Bacteria	Actinobacteria	Acidimicrobiia	Microtrichales	Microtrichaceae	OTU_10617	NA
265	OTU_1062	1	0	0.56	Bacteria	Bacteroidetes	Ignavibacteria	OPB56	NA	OTU_1062	OTU_1062
266	OTU_10621	1	0	0.02	Bacteria	Actinobacteria	Actinobacteria	Corynebacteriales	Mycobacteriaceae	Mycobacterium	NA
267	OTU_10622	1	0	0.03	Bacteria	Bacteroidetes	Bacteroidia	Bacteroidales	Porphyromonadaceae	Porphyromonas	NA
268	OTU_10624	1	0	0.02	Bacteria	Firmicutes	Bacilli	Bacillales	Bacillaceae	Bacillus	NA
269	OTU_10625	1	0	0.06	Bacteria	Actinobacteria	Actinobacteria	Corynebacteriales	Corynebacteriaceae	Corynebacterium 1	NA
270	OTU_1063	1	0	0.7	Bacteria	Proteobacteria	Gammaproteobacteria	Betaproteobacteriales	Rhodocyclaceae	Sulfuritalea	NA
271	OTU_10631	1	0	0.01	Bacteria	Cyanobacteria	Oxyphotobacteria	NA	OTU_10631	OTU_10631	OTU_10631
272	OTU_10632	1	0	0.02	Bacteria	Bacteroidetes	Bacteroidia	Bacteroidales	Paludibacteraceae	NA	OTU_10632
273	OTU_10636	2	0	0.03	Bacteria	Bacteroidetes	Bacteroidia	Bacteroidales	Prevotellaceae	Prevotella 7	NA
274	OTU_10637	5	1	1.33	Bacteria	Bacteroidetes	Bacteroidia	Bacteroidales	Prevotellaceae	Prevotella 7	NA
275	OTU_10638	1	0	0.01	Bacteria	Proteobacteria	Alphaproteobacteria	Sphingomonadales	Sphingomonadaceae	NA	OTU_10638
276	OTU_1064	3	0	0.25	Bacteria	Firmicutes	Negativicutes	Selenomonadales	Veillonellaceae	Pelosinus	NA
277	OTU_10640	1	0	0.01	Bacteria	Firmicutes	Clostridia	Clostridiales	Ruminococcaceae	Ruminiclostridium 5	NA
278	OTU_10642	2	0	0.03	Bacteria	Cyanobacteria	Oxyphotobacteria	NA	OTU_10642	OTU_10642	OTU_10642
279	OTU_1065	2	1	0.71	Bacteria	Proteobacteria	Gammaproteobacteria	Betaproteobacteriales	Burkholderiaceae	Undibacterium	NA
280	OTU_10650	1	0	0.26	Bacteria	Cyanobacteria	Oxyphotobacteria	Chloroplast	NA	OTU_10650	OTU_10650
281	OTU_10652	1	0	0.01	Bacteria	Proteobacteria	Alphaproteobacteria	Rhodospirillales	Rhodospirillaceae	OTU_10652	NA
282	OTU_1066	13	0	0.14	Bacteria	Firmicutes	Clostridia	Clostridiales	Family XII	NA	OTU_1066
283	OTU_10663	1	0	0.02	Bacteria	Firmicutes	Bacilli	Lactobacillales	Lactobacillaceae	Lactobacillus	NA
284	OTU_1067	2	1	0.7	Bacteria	Planctomycetes	vadinHA49	NA	OTU_1067	OTU_1067	OTU_1067
285	OTU_10672	1	0	0.01	Bacteria	Proteobacteria	Deltaproteobacteria	Bdellovibrionales	Bdellovibrionaceae	Bdellovibrio	NA
286	OTU_10674	1	0	0.37	Bacteria	Proteobacteria	Gammaproteobacteria	Betaproteobacteriales	Neisseriaceae	Neisseria	NA
287	OTU_10675	1	0	0.01	Bacteria	Proteobacteria	Deltaproteobacteria	Myxococcales	Sandaracinaceae	OTU_10675	NA
288	OTU_10677	1	0	0.01	Bacteria	Actinobacteria	Actinobacteria	Frankiales	Geodermatophilaceae	Antricoccus	NA
289	OTU_1068	3	0	0.33	Bacteria	Firmicutes	Clostridia	Clostridiales	Eubacteriaceae	Acetobacterium	NA
290	OTU_10681	2	0	0.01	Bacteria	Firmicutes	Bacilli	Lactobacillales	Streptococcaceae	Streptococcus	NA
291	OTU_10683	4	0	0.01	Bacteria	Bacteroidetes	Bacteroidia	Bacteroidales	Prevotellaceae	Alloprevotella	NA
292	OTU_1069	19	0	0.08	Bacteria	Patescibacteria	Saccharimonadia	Saccharimonadales	NA	OTU_1069	OTU_1069
293	OTU_10690	1	0	0.01	Bacteria	Proteobacteria	Gammaproteobacteria	Pasteurellales	Pasteurellaceae	Haemophilus	NA
294	OTU_10691	2	0	0.24	Bacteria	Firmicutes	Bacilli	Lactobacillales	Streptococcaceae	Streptococcus	NA
295	OTU_10694	5	1	0.3	Bacteria	Bacteroidetes	Bacteroidia	Bacteroidales	Porphyromonadaceae	Porphyromonas	NA
296	OTU_10695	2	0	0.03	Bacteria	Proteobacteria	Gammaproteobacteria	Betaproteobacteriales	Burkholderiaceae	Massilia	NA
297	OTU_10697	1	0	0.01	Bacteria	Firmicutes	Negativicutes	Selenomonadales	Veillonellaceae	Pelosinus	NA
298	OTU_107	138	24	0.8	Bacteria	Firmicutes	Negativicutes	Selenomonadales	Veillonellaceae	Veillonella	NA
299	OTU_1070	4	1	0.33	Bacteria	Patescibacteria	Gracilibacteria	NA	OTU_1070	OTU_1070	OTU_1070
300	OTU_1071	10	0	0.22	Bacteria	Proteobacteria	Alphaproteobacteria	Rhodobacterales	Rhodobacteraceae	Rhodobacter	NA
301	OTU_10712	3	0	0.01	Bacteria	Bacteroidetes	Bacteroidia	Bacteroidales	Prevotellaceae	Prevotella	NA
302	OTU_10716	1	0	0.01	Bacteria	Bacteroidetes	Bacteroidia	Flavobacteriales	Flavobacteriaceae	Capnocytophaga	NA
303	OTU_10718	6	0	0.02	Bacteria	Firmicutes	Bacilli	Lactobacillales	Streptococcaceae	Streptococcus	NA
304	OTU_10719	1	0	0.01	Bacteria	Patescibacteria	Gracilibacteria	Absconditabacteriales (SR1)	NA	OTU_10719	OTU_10719
305	OTU_1072	2	0	0.54	Bacteria	Patescibacteria	Parcubacteria	NA	OTU_1072	OTU_1072	OTU_1072
306	OTU_10722	1	0	0.01	Bacteria	Proteobacteria	Deltaproteobacteria	Myxococcales	NA	OTU_10722	OTU_10722
307	OTU_1073	7	1	0.22	Bacteria	Actinobacteria	Actinobacteria	Corynebacteriales	Corynebacteriaceae	Corynebacterium	NA
308	OTU_10731	1	0	0.02	Bacteria	Proteobacteria	Gammaproteobacteria	Legionellales	Legionellaceae	Legionella	NA
309	OTU_10732	1	0	0.01	Bacteria	Firmicutes	Clostridia	Clostridiales	Clostridiaceae 1	Clostridium sensu stricto 1	NA
310	OTU_1074	2	1	1.2	Bacteria	Bacteroidetes	Bacteroidia	Bacteroidales	Bacteroidaceae	Bacteroides	NA
311	OTU_1076	5	0	0.26	Bacteria	Fusobacteria	Fusobacteriia	Fusobacteriales	Leptotrichiaceae	Leptotrichia	NA
312	OTU_1077	4	1	0.37	Bacteria	Patescibacteria	Parcubacteria	NA	OTU_1077	OTU_1077	OTU_1077
313	OTU_1078	2	0	0.64	Bacteria	Patescibacteria	Parcubacteria	NA	OTU_1078	OTU_1078	OTU_1078
314	OTU_1079	11	0	0.16	Bacteria	Bacteroidetes	Bacteroidia	Chitinophagales	Chitinophagaceae	Sediminibacterium	NA
315	OTU_108	54	6	0.42	Bacteria	Bacteroidetes	Bacteroidia	Flavobacteriales	Flavobacteriaceae	Flavobacterium	NA
316	OTU_1080	11	1	0.15	Bacteria	Proteobacteria	Gammaproteobacteria	R7C24	NA	OTU_1080	OTU_1080
317	OTU_1082	1	0	0.55	Bacteria	Firmicutes	Clostridia	Clostridiales	Lachnospiraceae	Lachnospiraceae NK4A136 group	NA
318	OTU_1083	1	0	0.96	Bacteria	Proteobacteria	Alphaproteobacteria	Sphingomonadales	Sphingomonadaceae	Novosphingobium	NA
319	OTU_1084	4	0	0.28	Bacteria	Patescibacteria	Parcubacteria	NA	OTU_1084	OTU_1084	OTU_1084
320	OTU_1085	6	0	0.15	Bacteria	Proteobacteria	NA	OTU_1085	OTU_1085	OTU_1085	OTU_1085
321	OTU_1086	5	1	0.54	Bacteria	Firmicutes	Bacilli	Lactobacillales	Lactobacillaceae	Lactobacillus	NA
322	OTU_1087	4	0	0.27	Bacteria	Proteobacteria	Alphaproteobacteria	Rickettsiales	SM2D12	NA	OTU_1087
323	OTU_1088	3	1	0.47	Bacteria	Dependentiae	Babeliae	Babeliales	NA	OTU_1088	OTU_1088
324	OTU_1089	9	0	0.12	Bacteria	Bacteroidetes	Bacteroidia	Chitinophagales	Saprospiraceae	OTU_1089	NA
325	OTU_109	27	2	0.32	Bacteria	Fusobacteria	Fusobacteriia	Fusobacteriales	Fusobacteriaceae	Fusobacterium	NA
326	OTU_1090	5	0	0.18	Bacteria	Bacteroidetes	Bacteroidia	Flavobacteriales	Flavobacteriaceae	Flavobacterium	NA
327	OTU_1091	1	0	0.5	Bacteria	Bacteroidetes	Bacteroidia	Flavobacteriales	Flavobacteriaceae	Flavobacterium	NA
328	OTU_1092	1	0	0.75	Bacteria	Actinobacteria	Actinobacteria	Micrococcales	Microbacteriaceae	Leucobacter	NA
329	OTU_1093	1	1	1.17	Bacteria	Proteobacteria	Alphaproteobacteria	Rhizobiales	Rhizobiales Incertae Sedis	Bauldia	NA
330	OTU_1094	1	1	1.18	Bacteria	Chloroflexi	TK10	NA	OTU_1094	OTU_1094	OTU_1094
331	OTU_1095	1	0	0.52	Bacteria	Bacteroidetes	Bacteroidia	Sphingobacteriales	Sphingobacteriaceae	Mucilaginibacter	NA
332	OTU_1096	4	0	0.2	Bacteria	Bacteroidetes	Bacteroidia	Sphingobacteriales	Sphingobacteriaceae	Mucilaginibacter	NA
333	OTU_1097	7	0	0.22	Bacteria	Firmicutes	Clostridia	Clostridiales	Ruminococcaceae	Ruminococcus 2	NA
334	OTU_1098	5	1	0.43	Bacteria	Bacteroidetes	Bacteroidia	Flavobacteriales	Flavobacteriaceae	Flavobacterium	NA
335	OTU_1099	1	0	0.25	Bacteria	Firmicutes	Clostridia	Clostridiales	Family XI	Peptoniphilus	NA
336	OTU_11	219	126	5.05	Bacteria	Firmicutes	Bacilli	Lactobacillales	Streptococcaceae	Streptococcus	NA
337	OTU_110	48	6	0.39	Bacteria	Bacteroidetes	Bacteroidia	Bacteroidales	Rikenellaceae	Acetobacteroides	NA
338	OTU_1100	1	1	1.12	Bacteria	Cyanobacteria	Oxyphotobacteria	NA	OTU_1100	OTU_1100	OTU_1100
339	OTU_1101	4	0	0.25	Bacteria	Proteobacteria	Gammaproteobacteria	Pseudomonadales	Moraxellaceae	NA	OTU_1101
340	OTU_1102	1	0	0.56	Bacteria	Acidobacteria	Subgroup 6	NA	OTU_1102	OTU_1102	OTU_1102
341	OTU_1104	1	0	0.9	Bacteria	Proteobacteria	Gammaproteobacteria	Xanthomonadales	Xanthomonadaceae	Luteimonas	NA
342	OTU_1105	9	0	0.17	Bacteria	Synergistetes	Synergistia	Synergistales	Synergistaceae	Fretibacterium	NA
343	OTU_1106	10	0	0.07	Bacteria	Actinobacteria	Actinobacteria	Propionibacteriales	Propionibacteriaceae	Propionibacterium	NA
344	OTU_1107	7	0	0.18	Bacteria	Proteobacteria	Gammaproteobacteria	NA	OTU_1107	OTU_1107	OTU_1107
345	OTU_1109	3	0	0.3	Bacteria	Proteobacteria	Gammaproteobacteria	Betaproteobacteriales	Burkholderiaceae	Leptothrix	NA
346	OTU_111	53	5	0.44	Bacteria	Patescibacteria	Saccharimonadia	Saccharimonadales	NA	OTU_111	OTU_111
347	OTU_1110	3	0	0.29	Bacteria	Bacteroidetes	Bacteroidia	Bacteroidales	Bacteroidaceae	Bacteroides	NA
348	OTU_1111	5	1	0.29	Bacteria	Patescibacteria	Saccharimonadia	Saccharimonadales	NA	OTU_1111	OTU_1111
349	OTU_1112	3	0	0.32	Bacteria	Firmicutes	Bacilli	Lactobacillales	Lactobacillaceae	Lactobacillus	NA
350	OTU_1113	1	1	1.02	Bacteria	Firmicutes	Bacilli	Bacillales	Staphylococcaceae	Staphylococcus	NA
351	OTU_1114	2	0	0.08	Bacteria	Bacteroidetes	Bacteroidia	NA	OTU_1114	OTU_1114	OTU_1114
352	OTU_1115	2	1	0.72	Bacteria	Acidobacteria	Thermoanaerobaculia	Thermoanaerobaculales	Thermoanaerobaculaceae	Subgroup 10	NA
353	OTU_1116	2	0	0.19	Bacteria	Firmicutes	Bacilli	Lactobacillales	Carnobacteriaceae	Granulicatella	NA
354	OTU_1117	3	0	0.38	Bacteria	Patescibacteria	Parcubacteria	NA	OTU_1117	OTU_1117	OTU_1117
355	OTU_1118	7	0	0.11	Bacteria	Proteobacteria	Gammaproteobacteria	Betaproteobacteriales	Burkholderiaceae	Aquabacterium	NA
356	OTU_1119	1	0	0.06	Bacteria	Proteobacteria	Alphaproteobacteria	Rhizobiales	Rhizobiales Incertae Sedis	OTU_1119	NA
357	OTU_112	21	3	1.51	Bacteria	Proteobacteria	Gammaproteobacteria	Betaproteobacteriales	Burkholderiaceae	Massilia	NA
358	OTU_1120	3	0	0.44	Bacteria	Patescibacteria	Saccharimonadia	Saccharimonadales	NA	OTU_1120	OTU_1120
359	OTU_1122	11	0	0.18	Bacteria	Patescibacteria	Saccharimonadia	Saccharimonadales	NA	OTU_1122	OTU_1122
360	OTU_1124	3	0	0.31	Bacteria	Proteobacteria	Alphaproteobacteria	Sphingomonadales	Sphingomonadaceae	Sphingomonas	NA
361	OTU_1125	2	0	0.41	Bacteria	Actinobacteria	Actinobacteria	Micrococcales	Microbacteriaceae	Herbiconiux	NA
362	OTU_1126	2	1	0.62	Bacteria	Proteobacteria	Alphaproteobacteria	Rhizobiales	Xanthobacteraceae	Bradyrhizobium	NA
363	OTU_1127	7	0	0.14	Bacteria	Proteobacteria	Gammaproteobacteria	Betaproteobacteriales	Burkholderiaceae	Herminiimonas	NA
364	OTU_1128	2	0	0.47	Bacteria	Bacteroidetes	Bacteroidia	Flavobacteriales	Weeksellaceae	Chryseobacterium	NA
365	OTU_113	50	5	0.5	Bacteria	Firmicutes	Bacilli	Lactobacillales	Streptococcaceae	Streptococcus	NA
366	OTU_1130	2	1	0.69	Bacteria	Actinobacteria	Actinobacteria	Micrococcales	Dermacoccaceae	Kytococcus	NA
367	OTU_1131	10	2	0.72	Bacteria	Fusobacteria	Fusobacteriia	Fusobacteriales	Leptotrichiaceae	Leptotrichia	NA
368	OTU_1132	3	0	0.16	Bacteria	Proteobacteria	Alphaproteobacteria	Rhizobiales	NA	OTU_1132	OTU_1132
369	OTU_1133	7	0	0.28	Bacteria	Proteobacteria	Alphaproteobacteria	Sphingomonadales	Sphingomonadaceae	Novosphingobium	NA
370	OTU_1134	1	0	0.02	Bacteria	Patescibacteria	Saccharimonadia	Saccharimonadales	NA	OTU_1134	OTU_1134
371	OTU_1135	4	0	0.17	Bacteria	Patescibacteria	Parcubacteria	NA	OTU_1135	OTU_1135	OTU_1135
372	OTU_1136	5	1	0.54	Bacteria	Firmicutes	Bacilli	Lactobacillales	Lactobacillaceae	Lactobacillus	NA
373	OTU_1137	2	0	0.31	Bacteria	Bacteroidetes	Bacteroidia	Sphingobacteriales	env.OPS 17	NA	OTU_1137
374	OTU_1138	2	0	0.3	Bacteria	Actinobacteria	Acidimicrobiia	NA	OTU_1138	OTU_1138	OTU_1138
375	OTU_1139	2	0	0.17	Bacteria	Actinobacteria	Coriobacteriia	Coriobacteriales	Atopobiaceae	Atopobium	NA
376	OTU_114	57	4	0.28	Bacteria	Fusobacteria	Fusobacteriia	Fusobacteriales	Fusobacteriaceae	Fusobacterium	NA
377	OTU_1141	3	1	0.49	Bacteria	Proteobacteria	Alphaproteobacteria	Holosporales	Holosporaceae	OTU_1141	NA
378	OTU_1142	1	0	0.89	Bacteria	Patescibacteria	Parcubacteria	NA	OTU_1142	OTU_1142	OTU_1142
379	OTU_1143	3	0	0.25	Bacteria	Proteobacteria	Gammaproteobacteria	Betaproteobacteriales	NA	OTU_1143	OTU_1143
380	OTU_1144	6	0	0.12	Bacteria	Proteobacteria	Deltaproteobacteria	NA	OTU_1144	OTU_1144	OTU_1144
381	OTU_1145	1	0	0.76	Bacteria	Epsilonbacteraeota	Campylobacteria	Campylobacterales	Arcobacteraceae	Arcobacter	NA
382	OTU_1146	7	0	0.11	Bacteria	Bacteroidetes	Bacteroidia	NA	OTU_1146	OTU_1146	OTU_1146
383	OTU_1147	1	0	0.02	Bacteria	Proteobacteria	Deltaproteobacteria	Desulfuromonadales	Geobacteraceae	Geobacter	NA
384	OTU_1148	3	0	0.24	Bacteria	Bacteroidetes	Bacteroidia	Flavobacteriales	Flavobacteriaceae	Flavobacterium	NA
385	OTU_1149	4	0	0.24	Bacteria	Proteobacteria	Gammaproteobacteria	Xanthomonadales	Xanthomonadaceae	Arenimonas	NA
386	OTU_115	86	5	0.32	Bacteria	Firmicutes	Clostridia	Clostridiales	Lachnospiraceae	Lachnoanaerobaculum	NA
387	OTU_1150	3	0	0.34	Bacteria	Actinobacteria	Acidimicrobiia	Microtrichales	Microtrichaceae	OTU_1150	NA
388	OTU_1151	14	1	0.32	Bacteria	Firmicutes	Clostridia	Clostridiales	Lachnospiraceae	Blautia	NA
389	OTU_1153	5	0	0.2	Bacteria	Firmicutes	Clostridia	Clostridiales	Lachnospiraceae	Roseburia	NA
390	OTU_1154	1	0	0.06	Bacteria	Firmicutes	Clostridia	Clostridiales	NA	OTU_1154	OTU_1154
391	OTU_1155	6	0	0.22	Bacteria	Proteobacteria	Gammaproteobacteria	Pseudomonadales	Pseudomonadaceae	Pseudomonas	NA
392	OTU_1158	1	0	0.55	Bacteria	Bacteroidetes	Bacteroidia	Bacteroidales	Paludibacteraceae	Paludibacter	NA
393	OTU_1159	11	1	0.27	Bacteria	Bacteroidetes	Bacteroidia	Sphingobacteriales	NS11-12 marine group	NA	OTU_1159
394	OTU_116	42	6	0.44	Bacteria	Bacteroidetes	Bacteroidia	Bacteroidales	Marinilabiliaceae	NA	OTU_116
395	OTU_1160	2	0	0.31	Bacteria	Omnitrophicaeota	NA	OTU_1160	OTU_1160	OTU_1160	OTU_1160
396	OTU_1161	1	1	1.39	Bacteria	Proteobacteria	Deltaproteobacteria	Bdellovibrionales	Bdellovibrionaceae	Bdellovibrio	NA
397	OTU_1166	8	0	0.18	Bacteria	Proteobacteria	Gammaproteobacteria	Betaproteobacteriales	Burkholderiaceae	Comamonas	NA
398	OTU_1167	8	1	0.46	Bacteria	Firmicutes	Clostridia	Clostridiales	Clostridiaceae 1	NA	OTU_1167
399	OTU_1169	1	0	0.98	Bacteria	Dependentiae	Babeliae	Babeliales	NA	OTU_1169	OTU_1169
400	OTU_117	22	5	1.25	Bacteria	Firmicutes	Bacilli	Lactobacillales	Streptococcaceae	Streptococcus	NA
401	OTU_1170	1	0	0.67	Bacteria	Bacteroidetes	Bacteroidia	Sphingobacteriales	Sphingobacteriaceae	Pedobacter	NA
402	OTU_1172	3	0	0.33	Bacteria	Proteobacteria	Gammaproteobacteria	NA	OTU_1172	OTU_1172	OTU_1172
403	OTU_1175	2	0	0.35	Bacteria	Nitrospirae	Nitrospira	Nitrospirales	Nitrospiraceae	Nitrospira	NA
404	OTU_1176	15	0	0.06	Bacteria	Patescibacteria	Microgenomatia	Candidatus Roizmanbacteria	NA	OTU_1176	OTU_1176
405	OTU_1177	3	0	0.44	Bacteria	Proteobacteria	Gammaproteobacteria	Betaproteobacteriales	Rhodocyclaceae	Thauera	NA
406	OTU_1178	1	0	0.31	Bacteria	Bacteroidetes	Bacteroidia	Bacteroidales	Bacteroidaceae	Bacteroides	NA
407	OTU_118	38	6	0.5	Bacteria	Proteobacteria	Gammaproteobacteria	Pseudomonadales	Pseudomonadaceae	Pseudomonas	NA
408	OTU_1180	5	0	0.12	Bacteria	Bacteroidetes	Bacteroidia	Chitinophagales	Chitinophagaceae	Pseudoflavitalea	NA
409	OTU_1181	7	0	0.17	Bacteria	Bacteroidetes	Bacteroidia	Sphingobacteriales	env.OPS 17	NA	OTU_1181
410	OTU_1182	1	0	0.33	Bacteria	Firmicutes	Clostridia	Clostridiales	Clostridiaceae 1	Clostridium sensu stricto 13	NA
411	OTU_1183	13	0	0.14	Bacteria	Actinobacteria	Actinobacteria	Propionibacteriales	Propionibacteriaceae	Pseudopropionibacterium	NA
412	OTU_1184	7	0	0.13	Bacteria	Proteobacteria	Gammaproteobacteria	Betaproteobacteriales	Burkholderiaceae	Ottowia	NA
413	OTU_1185	5	0	0.22	Bacteria	Proteobacteria	Deltaproteobacteria	Oligoflexales	0319-6G20	NA	OTU_1185
414	OTU_1186	1	0	0.31	Bacteria	Proteobacteria	Alphaproteobacteria	Rickettsiales	Rickettsiaceae	NA	OTU_1186
415	OTU_1187	6	0	0.11	Bacteria	Bacteroidetes	Bacteroidia	Flavobacteriales	Flavobacteriaceae	Capnocytophaga	NA
416	OTU_1188	1	0	0.63	Bacteria	Bacteroidetes	Bacteroidia	Flavobacteriales	Flavobacteriaceae	Flavobacterium	NA
417	OTU_1189	7	0	0.11	Bacteria	Firmicutes	Clostridia	Clostridiales	Clostridiaceae 1	NA	OTU_1189
418	OTU_119	44	3	0.86	Bacteria	Firmicutes	Bacilli	Lactobacillales	Streptococcaceae	Streptococcus	NA
419	OTU_1190	1	1	1.24	Bacteria	Chloroflexi	Anaerolineae	RBG-13-54-9	NA	OTU_1190	OTU_1190
420	OTU_1191	1	1	1.09	Bacteria	Actinobacteria	Actinobacteria	Frankiales	Geodermatophilaceae	Blastococcus	NA
421	OTU_1193	1	1	1.42	Bacteria	Actinobacteria	Actinobacteria	Propionibacteriales	Nocardioidaceae	NA	OTU_1193
422	OTU_1194	1	0	0.67	Bacteria	Dependentiae	Babeliae	Babeliales	Vermiphilaceae	NA	OTU_1194
423	OTU_1195	3	0	0.24	Bacteria	Patescibacteria	Parcubacteria	NA	OTU_1195	OTU_1195	OTU_1195
424	OTU_1196	1	0	0.72	Bacteria	Patescibacteria	Microgenomatia	Candidatus Roizmanbacteria	NA	OTU_1196	OTU_1196
425	OTU_1197	1	0	0.45	Bacteria	Bacteroidetes	Bacteroidia	Bacteroidales	NA	OTU_1197	OTU_1197
426	OTU_1198	1	0	0.78	Bacteria	Proteobacteria	Deltaproteobacteria	Oligoflexales	0319-6G20	NA	OTU_1198
427	OTU_1199	2	1	0.64	Bacteria	Firmicutes	Clostridia	Clostridiales	Family XI	Anaerococcus	NA
428	OTU_12	85	25	3.76	Bacteria	Proteobacteria	Gammaproteobacteria	Betaproteobacteriales	Burkholderiaceae	Burkholderia-Caballeronia-Paraburkholderia	NA
429	OTU_120	46	4	0.35	Bacteria	Bacteroidetes	Bacteroidia	NA	OTU_120	OTU_120	OTU_120
430	OTU_1200	3	0	0.48	Bacteria	Proteobacteria	Alphaproteobacteria	Sphingomonadales	Sphingomonadaceae	NA	OTU_1200
431	OTU_1201	1	0	0.5	Bacteria	Spirochaetes	Spirochaetia	Spirochaetales	Spirochaetaceae	Spirochaeta 2	NA
432	OTU_1202	5	0	0.2	Bacteria	Cyanobacteria	Melainabacteria	Obscuribacterales	NA	OTU_1202	OTU_1202
433	OTU_1204	2	0	0.43	Bacteria	Cyanobacteria	Oxyphotobacteria	Synechococcales	Cyanobiaceae	Cyanobium PCC-6307	NA
434	OTU_1205	9	1	0.26	Bacteria	Proteobacteria	Alphaproteobacteria	Rhizobiales	Xanthobacteraceae	Bradyrhizobium	NA
435	OTU_1206	4	0	0.21	Bacteria	Proteobacteria	Deltaproteobacteria	Bdellovibrionales	Bdellovibrionaceae	Bdellovibrio	NA
436	OTU_1207	1	0	0.56	Bacteria	Firmicutes	Clostridia	Clostridiales	Ruminococcaceae	Ruminococcus 1	NA
437	OTU_1208	1	1	1.38	Bacteria	Actinobacteria	Actinobacteria	Corynebacteriales	Corynebacteriaceae	Corynebacterium 1	NA
438	OTU_1209	4	1	0.47	Bacteria	Proteobacteria	Alphaproteobacteria	Rhizobiales	Beijerinckiaceae	alphaI cluster	NA
439	OTU_121	50	4	0.36	Bacteria	Actinobacteria	Actinobacteria	Micrococcales	Microbacteriaceae	NA	OTU_121
440	OTU_1210	2	1	0.84	Bacteria	Fibrobacteres	Fibrobacteria	Fibrobacterales	Fibrobacteraceae	OTU_1210	NA
441	OTU_1212	3	0	0.28	Bacteria	Acidobacteria	Holophagae	Holophagales	Holophagaceae	NA	OTU_1212
442	OTU_1213	6	0	0.16	Bacteria	Actinobacteria	Actinobacteria	Bifidobacteriales	Bifidobacteriaceae	Bifidobacterium	NA
443	OTU_1216	7	0	0.17	Bacteria	Firmicutes	Bacilli	Lactobacillales	Streptococcaceae	Streptococcus	NA
444	OTU_1217	3	1	0.36	Bacteria	Bacteroidetes	Bacteroidia	Chitinophagales	Chitinophagaceae	NA	OTU_1217
445	OTU_1218	1	0	0.63	Bacteria	Proteobacteria	Alphaproteobacteria	NA	OTU_1218	OTU_1218	OTU_1218
446	OTU_1219	2	0	0.51	Bacteria	Firmicutes	Bacilli	Lactobacillales	Streptococcaceae	Lactococcus	NA
447	OTU_122	73	16	0.74	Bacteria	Proteobacteria	Gammaproteobacteria	Betaproteobacteriales	Neisseriaceae	Neisseria	NA
448	OTU_1220	1	0	0.98	Bacteria	Proteobacteria	Deltaproteobacteria	Oligoflexales	0319-6G20	NA	OTU_1220
449	OTU_1221	2	1	0.67	Bacteria	Firmicutes	Negativicutes	Selenomonadales	Veillonellaceae	NA	OTU_1221
450	OTU_1222	3	0	0.45	Bacteria	Bacteroidetes	Bacteroidia	Cytophagales	Spirosomaceae	NA	OTU_1222
451	OTU_1223	3	0	0.22	Bacteria	Proteobacteria	Alphaproteobacteria	Rickettsiales	Rickettsiaceae	NA	OTU_1223
452	OTU_1224	4	0	0.08	Bacteria	Proteobacteria	Deltaproteobacteria	Oligoflexales	0319-6G20	NA	OTU_1224
453	OTU_1225	2	0	0.45	Bacteria	Actinobacteria	Acidimicrobiia	NA	OTU_1225	OTU_1225	OTU_1225
454	OTU_1226	2	0	0.14	Bacteria	Bacteroidetes	Bacteroidia	Flavobacteriales	Flavobacteriaceae	Flavobacterium	NA
455	OTU_1227	5	0	0.19	Bacteria	Proteobacteria	Gammaproteobacteria	Betaproteobacteriales	Burkholderiaceae	NA	OTU_1227
456	OTU_1228	7	1	0.38	Bacteria	Proteobacteria	Gammaproteobacteria	Betaproteobacteriales	Rhodocyclaceae	Zoogloea	NA
457	OTU_1229	4	0	0.22	Bacteria	Proteobacteria	Alphaproteobacteria	OTU_1229	NA	OTU_1229	OTU_1229
458	OTU_123	26	1	1.62	Bacteria	Firmicutes	Bacilli	Lactobacillales	Streptococcaceae	Lactococcus	NA
459	OTU_1231	1	0	0.68	Bacteria	Actinobacteria	Actinobacteria	Micromonosporales	Micromonosporaceae	Verrucosispora	NA
460	OTU_1233	5	1	0.3	Bacteria	Firmicutes	Bacilli	Lactobacillales	Aerococcaceae	Aerococcus	NA
461	OTU_1234	5	0	0.15	Bacteria	Proteobacteria	Gammaproteobacteria	Betaproteobacteriales	Methylophilaceae	Methylotenera	NA
462	OTU_1235	2	1	0.55	Bacteria	Bacteroidetes	Bacteroidia	Chitinophagales	Chitinophagaceae	OTU_1235	NA
463	OTU_1236	2	1	0.85	Bacteria	Firmicutes	Clostridia	Clostridiales	Clostridiaceae 3	Clostridiisalibacter	NA
464	OTU_1237	1	0	0.01	Bacteria	Proteobacteria	NA	OTU_1237	OTU_1237	OTU_1237	OTU_1237
465	OTU_1239	11	0	0.07	Bacteria	Bacteroidetes	Bacteroidia	Bacteroidales	Paludibacteraceae	F0058	NA
466	OTU_1240	2	0	0.35	Bacteria	Dependentiae	Babeliae	Babeliales	Vermiphilaceae	NA	OTU_1240
467	OTU_1241	6	0	0.07	Bacteria	Bacteroidetes	Bacteroidia	Sphingobacteriales	Sphingobacteriaceae	Pedobacter	NA
468	OTU_1242	5	0	0.25	Bacteria	Proteobacteria	Deltaproteobacteria	Bdellovibrionales	Bdellovibrionaceae	Bdellovibrio	NA
469	OTU_1243	1	1	1.4	Bacteria	Proteobacteria	Deltaproteobacteria	Oligoflexales	0319-6G20	NA	OTU_1243
470	OTU_1244	4	0	0.1	Bacteria	Bacteroidetes	Bacteroidia	Bacteroidales	Prevotellaceae	Prevotella 7	NA
471	OTU_1245	4	0	0.17	Bacteria	Bacteroidetes	Bacteroidia	Flavobacteriales	Flavobacteriaceae	Flavobacterium	NA
472	OTU_1246	1	0	0.45	Bacteria	Firmicutes	Clostridia	Clostridiales	Ruminococcaceae	Ruminococcus 1	NA
473	OTU_1247	6	0	0.16	Bacteria	Patescibacteria	Saccharimonadia	Saccharimonadales	NA	OTU_1247	OTU_1247
474	OTU_1248	7	0	0.26	Bacteria	Patescibacteria	Gracilibacteria	Candidatus Peribacteria	NA	OTU_1248	OTU_1248
475	OTU_1249	5	0	0.23	Bacteria	Actinobacteria	Actinobacteria	Bifidobacteriales	Bifidobacteriaceae	Bifidobacterium	NA
476	OTU_125	28	4	2.63	Bacteria	Firmicutes	Bacilli	Lactobacillales	Lactobacillaceae	Lactobacillus	NA
477	OTU_1250	11	0	0.1	Bacteria	Bacteroidetes	Bacteroidia	Flavobacteriales	Flavobacteriaceae	Flavobacterium	NA
478	OTU_1251	3	0	0.27	Bacteria	Proteobacteria	Deltaproteobacteria	Oligoflexales	Oligoflexaceae	OTU_1251	NA
479	OTU_1252	8	0	0.13	Bacteria	Patescibacteria	NA	OTU_1252	OTU_1252	OTU_1252	OTU_1252
480	OTU_1253	1	0	0.96	Bacteria	Firmicutes	Bacilli	Lactobacillales	Carnobacteriaceae	Atopostipes	NA
481	OTU_1254	4	0	0.15	Bacteria	Patescibacteria	Saccharimonadia	Saccharimonadales	NA	OTU_1254	OTU_1254
482	OTU_1255	1	0	0.76	Bacteria	Actinobacteria	Acidimicrobiia	Microtrichales	Microtrichaceae	OTU_1255	NA
483	OTU_1256	4	0	0.24	Bacteria	Bacteroidetes	Bacteroidia	Sphingobacteriales	KD3-93	NA	OTU_1256
484	OTU_1257	2	0	0.25	Bacteria	Bacteroidetes	Bacteroidia	Sphingobacteriales	Sphingobacteriaceae	Mucilaginibacter	NA
485	OTU_1258	1	1	1.32	Bacteria	Chloroflexi	KD4-96	NA	OTU_1258	OTU_1258	OTU_1258
486	OTU_1259	2	1	0.72	Bacteria	Bacteroidetes	Bacteroidia	Cytophagales	Microscillaceae	NA	OTU_1259
487	OTU_126	68	6	0.29	Bacteria	Bacteroidetes	Bacteroidia	Flavobacteriales	Flavobacteriaceae	Capnocytophaga	NA
488	OTU_1260	1	0	0.44	Bacteria	Firmicutes	Clostridia	Clostridiales	Eubacteriaceae	Anaerofustis	NA
489	OTU_1261	2	0	0.38	Bacteria	Firmicutes	Bacilli	Lactobacillales	Aerococcaceae	Eremococcus	NA
490	OTU_1262	10	2	0.26	Bacteria	Proteobacteria	Alphaproteobacteria	Caulobacterales	Caulobacteraceae	Brevundimonas	NA
491	OTU_1263	5	0	0.15	Bacteria	Patescibacteria	Microgenomatia	Candidatus Roizmanbacteria	NA	OTU_1263	OTU_1263
492	OTU_1265	1	1	1.03	Bacteria	Proteobacteria	Alphaproteobacteria	Rhodospirillales	Magnetospirillaceae	Magnetospirillum	NA
493	OTU_1266	4	1	0.7	Bacteria	Firmicutes	Clostridia	Clostridiales	Peptostreptococcaceae	Romboutsia	NA
494	OTU_1267	6	1	0.28	Bacteria	Proteobacteria	Gammaproteobacteria	Betaproteobacteriales	Burkholderiaceae	Rhodoferax	NA
495	OTU_127	43	8	0.84	Bacteria	Bacteroidetes	Bacteroidia	Bacteroidales	Prevotellaceae	Alloprevotella	NA
496	OTU_1270	1	0	0.68	Bacteria	Acidobacteria	Blastocatellia (Subgroup 4)	11-24	NA	OTU_1270	OTU_1270
497	OTU_1271	5	0	0.13	Bacteria	Proteobacteria	Alphaproteobacteria	Rhizobiales	Hyphomicrobiaceae	Hyphomicrobium	NA
498	OTU_1272	2	1	0.71	Bacteria	Bacteroidetes	Bacteroidia	Flavobacteriales	Flavobacteriaceae	Flavobacterium	NA
499	OTU_1273	1	1	1.22	Bacteria	Bacteroidetes	Bacteroidia	Cytophagales	Cytophagaceae	Cytophaga	NA
500	OTU_1274	1	0	0.88	Bacteria	Actinobacteria	Acidimicrobiia	IMCC26256	NA	OTU_1274	OTU_1274
501	OTU_1275	4	1	0.38	Bacteria	Bacteroidetes	Bacteroidia	Bacteroidales	Prevotellaceae	Prevotella	NA
502	OTU_1276	10	0	0.19	Bacteria	Actinobacteria	Acidimicrobiia	Microtrichales	Ilumatobacteraceae	CL500-29 marine group	NA
503	OTU_1277	1	1	1.18	Bacteria	Dependentiae	Babeliae	Babeliales	Vermiphilaceae	NA	OTU_1277
504	OTU_1279	2	0	0.41	Bacteria	Proteobacteria	Deltaproteobacteria	Bdellovibrionales	Bacteriovoracaceae	Bacteriovorax	NA
505	OTU_128	66	12	0.53	Bacteria	Bacteroidetes	Bacteroidia	Flavobacteriales	Flavobacteriaceae	Flavobacterium	NA
506	OTU_1280	1	0	0.66	Bacteria	Actinobacteria	Actinobacteria	Frankiales	Sporichthyaceae	hgcI clade	NA
507	OTU_1282	1	1	1.37	Bacteria	Proteobacteria	Alphaproteobacteria	OTU_1282	NA	OTU_1282	OTU_1282
508	OTU_1283	2	0	0.36	Bacteria	Dependentiae	Babeliae	Babeliales	NA	OTU_1283	OTU_1283
509	OTU_1284	4	0	0.26	Bacteria	Proteobacteria	Deltaproteobacteria	Oligoflexales	0319-6G20	NA	OTU_1284
510	OTU_1285	2	0	0.36	Bacteria	Actinobacteria	Actinobacteria	Frankiales	Sporichthyaceae	hgcI clade	NA
511	OTU_1287	2	0	0.09	Bacteria	Actinobacteria	Actinobacteria	Propionibacteriales	Propionibacteriaceae	Cutibacterium	NA
512	OTU_1288	5	0	0.13	Bacteria	Proteobacteria	Alphaproteobacteria	Rhodospirillales	Magnetospirillaceae	Magnetospirillum	NA
513	OTU_1289	1	0	0.93	Bacteria	Bacteroidetes	Bacteroidia	Sphingobacteriales	env.OPS 17	NA	OTU_1289
514	OTU_129	71	11	0.65	Bacteria	Firmicutes	Negativicutes	Selenomonadales	Veillonellaceae	Selenomonas 3	NA
515	OTU_1290	5	0	0.13	Bacteria	Actinobacteria	Actinobacteria	Micrococcales	Microbacteriaceae	Candidatus Aquiluna	NA
516	OTU_1291	4	0	0.46	Bacteria	Firmicutes	Erysipelotrichia	Erysipelotrichales	Erysipelotrichaceae	Holdemanella	NA
517	OTU_1292	1	1	2.11	Bacteria	Actinobacteria	Actinobacteria	Micrococcales	Microbacteriaceae	Microbacterium	NA
518	OTU_1293	1	0	0.98	Bacteria	Proteobacteria	Alphaproteobacteria	Sphingomonadales	Sphingomonadaceae	Sphingomonas	NA
519	OTU_1294	8	0	0.13	Bacteria	Bacteroidetes	Bacteroidia	Bacteroidales	Bacteroidaceae	Bacteroides	NA
520	OTU_1295	3	0	0.07	Bacteria	Firmicutes	Negativicutes	Selenomonadales	Veillonellaceae	Selenomonas 3	NA
521	OTU_1296	1	0	0.74	Bacteria	Acidobacteria	Subgroup 6	NA	OTU_1296	OTU_1296	OTU_1296
522	OTU_1297	1	0	0.43	Bacteria	Bacteroidetes	Bacteroidia	Bacteroidales	Rikenellaceae	Rikenellaceae RC9 gut group	NA
523	OTU_1299	4	0	0.24	Bacteria	Proteobacteria	Alphaproteobacteria	Rhizobiales	Rhizobiaceae	Ochrobactrum	NA
524	OTU_13	52	6	1.47	Bacteria	Proteobacteria	Gammaproteobacteria	Betaproteobacteriales	Neisseriaceae	Neisseria	NA
525	OTU_130	57	8	0.48	Bacteria	Bacteroidetes	Bacteroidia	Flavobacteriales	Crocinitomicaceae	Fluviicola	NA
526	OTU_1300	3	0	0.26	Bacteria	Patescibacteria	Parcubacteria	Candidatus Kaiserbacteria	NA	OTU_1300	OTU_1300
527	OTU_1301	5	0	0.16	Bacteria	Cyanobacteria	Oxyphotobacteria	Chloroplast	NA	OTU_1301	OTU_1301
528	OTU_1303	1	0	0.58	Bacteria	Tenericutes	Mollicutes	Izimaplasmatales	NA	OTU_1303	OTU_1303
529	OTU_1304	2	0	0.35	Bacteria	Patescibacteria	Gracilibacteria	Candidatus Peregrinibacteria	NA	OTU_1304	OTU_1304
530	OTU_1306	2	0	0.37	Bacteria	Patescibacteria	Berkelbacteria	NA	OTU_1306	OTU_1306	OTU_1306
531	OTU_1307	2	1	0.51	Bacteria	Firmicutes	Bacilli	Bacillales	Planococcaceae	Solibacillus	NA
532	OTU_1308	4	1	0.71	Bacteria	Firmicutes	Clostridia	Clostridiales	Lachnospiraceae	[Eubacterium] hallii group	NA
533	OTU_131	61	8	0.39	Bacteria	Proteobacteria	Gammaproteobacteria	Betaproteobacteriales	Burkholderiaceae	Janthinobacterium	NA
534	OTU_1310	2	0	0.36	Bacteria	Actinobacteria	Actinobacteria	Actinomycetales	Actinomycetaceae	Actinobaculum	NA
535	OTU_1311	1	0	0.01	Bacteria	Bacteroidetes	Bacteroidia	Flavobacteriales	Flavobacteriaceae	Flavobacterium	NA
536	OTU_1312	3	1	0.44	Bacteria	Proteobacteria	Gammaproteobacteria	NA	OTU_1312	OTU_1312	OTU_1312
537	OTU_1313	6	0	0.15	Bacteria	Patescibacteria	Saccharimonadia	Saccharimonadales	NA	OTU_1313	OTU_1313
538	OTU_1314	1	1	1.1	Bacteria	Proteobacteria	NA	OTU_1314	OTU_1314	OTU_1314	OTU_1314
539	OTU_1315	4	0	0.12	Bacteria	Proteobacteria	Gammaproteobacteria	Betaproteobacteriales	Burkholderiaceae	Giesbergeria	NA
540	OTU_1316	1	1	1.23	Bacteria	Bacteroidetes	Bacteroidia	Cytophagales	Hymenobacteraceae	Hymenobacter	NA
541	OTU_1317	1	0	0.75	Bacteria	Margulisbacteria	NA	OTU_1317	OTU_1317	OTU_1317	OTU_1317
542	OTU_1318	1	0	0.01	Bacteria	Patescibacteria	Berkelbacteria	NA	OTU_1318	OTU_1318	OTU_1318
543	OTU_1319	1	1	1.63	Bacteria	Actinobacteria	Actinobacteria	Micromonosporales	Micromonosporaceae	Verrucosispora	NA
544	OTU_132	54	6	0.36	Bacteria	Bacteroidetes	Bacteroidia	Flavobacteriales	Flavobacteriaceae	Capnocytophaga	NA
545	OTU_1320	2	1	0.84	Bacteria	Spirochaetes	Spirochaetia	Spirochaetales	Spirochaetaceae	Spirochaeta 2	NA
546	OTU_1321	5	0	0.2	Bacteria	Actinobacteria	Actinobacteria	Bifidobacteriales	Bifidobacteriaceae	Bifidobacterium	NA
547	OTU_1322	1	0	0.54	Bacteria	Firmicutes	Negativicutes	Selenomonadales	Veillonellaceae	Pelosinus	NA
548	OTU_1323	1	0	0.75	Bacteria	Actinobacteria	Thermoleophilia	NA	OTU_1323	OTU_1323	OTU_1323
549	OTU_1324	1	0	0.77	Bacteria	Patescibacteria	Saccharimonadia	Saccharimonadales	NA	OTU_1324	OTU_1324
550	OTU_1325	1	1	1.45	Bacteria	Proteobacteria	Gammaproteobacteria	Betaproteobacteriales	Burkholderiaceae	NA	OTU_1325
551	OTU_1326	7	0	0.18	Bacteria	Proteobacteria	Deltaproteobacteria	Oligoflexales	0319-6G20	NA	OTU_1326
552	OTU_1327	1	0	0.79	Bacteria	Proteobacteria	Alphaproteobacteria	Rickettsiales	SM2D12	NA	OTU_1327
553	OTU_1328	6	0	0.27	Bacteria	Nitrospirae	Nitrospira	Nitrospirales	Nitrospiraceae	Nitrospira	NA
554	OTU_1329	4	0	0.27	Bacteria	Actinobacteria	Actinobacteria	Micrococcales	Microbacteriaceae	Curtobacterium	NA
555	OTU_133	13	2	1.89	Bacteria	Firmicutes	Erysipelotrichia	Erysipelotrichales	Erysipelotrichaceae	Asteroleplasma	NA
556	OTU_1330	1	1	1.07	Bacteria	Patescibacteria	Gracilibacteria	Candidatus Peribacteria	NA	OTU_1330	OTU_1330
557	OTU_1331	3	0	0.39	Bacteria	Proteobacteria	Alphaproteobacteria	Sphingomonadales	Sphingomonadaceae	Novosphingobium	NA
558	OTU_1332	11	1	0.28	Bacteria	Firmicutes	Negativicutes	Selenomonadales	Veillonellaceae	NA	OTU_1332
559	OTU_1334	2	1	0.82	Bacteria	Actinobacteria	Actinobacteria	Frankiales	NA	OTU_1334	OTU_1334
560	OTU_1336	1	1	1.08	Bacteria	Proteobacteria	Deltaproteobacteria	Oligoflexales	0319-6G20	NA	OTU_1336
561	OTU_1338	4	1	0.41	Bacteria	Proteobacteria	Alphaproteobacteria	Rhizobiales	Devosiaceae	Devosia	NA
562	OTU_1339	1	0	0.98	Bacteria	Proteobacteria	Deltaproteobacteria	Bdellovibrionales	Bdellovibrionaceae	Bdellovibrio	NA
563	OTU_134	11	2	0.75	Bacteria	Fusobacteria	Fusobacteriia	Fusobacteriales	Leptotrichiaceae	Leptotrichia	NA
564	OTU_1341	5	0	0.16	Bacteria	Bacteroidetes	Bacteroidia	Flavobacteriales	Flavobacteriaceae	Flavobacterium	NA
565	OTU_1342	4	1	0.34	Bacteria	Proteobacteria	Deltaproteobacteria	Oligoflexales	0319-6G20	NA	OTU_1342
566	OTU_1343	1	0	0.98	Bacteria	Firmicutes	Clostridia	Clostridiales	Lachnospiraceae	Lachnoclostridium 5	NA
567	OTU_1344	2	1	0.67	Bacteria	Proteobacteria	Deltaproteobacteria	Oligoflexales	0319-6G20	NA	OTU_1344
568	OTU_1345	10	0	0.17	Bacteria	Proteobacteria	Gammaproteobacteria	Diplorickettsiales	Diplorickettsiaceae	Rickettsiella	NA
569	OTU_1348	1	1	1.19	Bacteria	Proteobacteria	Deltaproteobacteria	Myxococcales	BIrii41	NA	OTU_1348
570	OTU_1349	1	0	0.72	Bacteria	Proteobacteria	Alphaproteobacteria	Rhizobiales	Hyphomicrobiaceae	NA	OTU_1349
571	OTU_135	50	4	0.33	Bacteria	Proteobacteria	Gammaproteobacteria	Betaproteobacteriales	NA	OTU_135	OTU_135
572	OTU_1350	1	0	0.58	Bacteria	Proteobacteria	Deltaproteobacteria	SAR324 clade(Marine group B)	NA	OTU_1350	OTU_1350
573	OTU_1352	3	0	0.24	Bacteria	Proteobacteria	Gammaproteobacteria	Betaproteobacteriales	Burkholderiaceae	Sutterella	NA
574	OTU_1353	7	0	0.08	Bacteria	Proteobacteria	Alphaproteobacteria	Rhizobiales	Rhizobiaceae	NA	OTU_1353
575	OTU_1354	1	0	0.51	Bacteria	Dependentiae	Babeliae	Babeliales	NA	OTU_1354	OTU_1354
576	OTU_1355	1	0	0.62	Bacteria	Bacteroidetes	Bacteroidia	Bacteroidales	Bacteroidaceae	Bacteroides	NA
577	OTU_1357	1	0	0.02	Bacteria	Firmicutes	Bacilli	Bacillales	Bacillaceae	Bacillus	NA
578	OTU_1358	1	1	1.06	Bacteria	Patescibacteria	Berkelbacteria	NA	OTU_1358	OTU_1358	OTU_1358
579	OTU_1359	9	1	0.31	Bacteria	Bacteroidetes	Bacteroidia	Chitinophagales	Chitinophagaceae	Ferruginibacter	NA
580	OTU_136	30	5	0.74	Bacteria	Bacteroidetes	Bacteroidia	Bacteroidales	Prevotellaceae	Alloprevotella	NA
581	OTU_1360	1	1	1.03	Bacteria	Actinobacteria	Actinobacteria	Micrococcales	Microbacteriaceae	Leucobacter	NA
582	OTU_1361	2	1	1.09	Bacteria	Actinobacteria	Actinobacteria	Micrococcales	Intrasporangiaceae	Tetrasphaera	NA
583	OTU_1362	11	0	0.09	Bacteria	Bacteroidetes	Bacteroidia	Flavobacteriales	Flavobacteriaceae	Capnocytophaga	NA
584	OTU_1363	2	0	0.47	Bacteria	Proteobacteria	Deltaproteobacteria	Oligoflexales	0319-6G20	NA	OTU_1363
585	OTU_1364	4	0	0.26	Bacteria	Proteobacteria	Deltaproteobacteria	NA	OTU_1364	OTU_1364	OTU_1364
586	OTU_1365	9	0	0.09	Bacteria	Patescibacteria	Parcubacteria	Candidatus Kaiserbacteria	NA	OTU_1365	OTU_1365
587	OTU_1366	3	0	0.22	Bacteria	Proteobacteria	Deltaproteobacteria	Oligoflexales	0319-6G20	NA	OTU_1366
588	OTU_1367	1	0	0.98	Bacteria	Patescibacteria	Gracilibacteria	Candidatus Peribacteria	NA	OTU_1367	OTU_1367
589	OTU_1368	11	0	0.11	Bacteria	Patescibacteria	Gracilibacteria	NA	OTU_1368	OTU_1368	OTU_1368
590	OTU_1369	1	0	0.56	Bacteria	Bacteroidetes	Bacteroidia	Bacteroidales	Muribaculaceae	NA	OTU_1369
591	OTU_137	45	6	0.43	Bacteria	Spirochaetes	Spirochaetia	Spirochaetales	Spirochaetaceae	Spirochaeta 2	NA
592	OTU_1370	4	0	0.22	Bacteria	Bacteroidetes	Bacteroidia	Chitinophagales	Chitinophagaceae	Sediminibacterium	NA
593	OTU_1371	2	1	0.62	Bacteria	Acidobacteria	Acidobacteriia	Solibacterales	Solibacteraceae (Subgroup 3)	NA	OTU_1371
594	OTU_1372	4	0	0.15	Bacteria	Proteobacteria	Alphaproteobacteria	Rhizobiales	Rhizobiaceae	NA	OTU_1372
595	OTU_1373	8	0	0.13	Bacteria	Firmicutes	Clostridia	Clostridiales	Gracilibacteraceae	Lutispora	NA
596	OTU_1374	1	0	0.58	Bacteria	Actinobacteria	Actinobacteria	Micrococcales	Demequinaceae	Demequina	NA
597	OTU_1375	1	1	1.04	Bacteria	Tenericutes	Mollicutes	Acholeplasmatales	Acholeplasmataceae	Acholeplasma	NA
598	OTU_1376	10	0	0.06	Bacteria	Bacteroidetes	Bacteroidia	Sphingobacteriales	Sphingobacteriaceae	Sphingobacterium	NA
599	OTU_1377	1	1	1.12	Bacteria	Patescibacteria	Parcubacteria	NA	OTU_1377	OTU_1377	OTU_1377
600	OTU_1378	1	0	0.46	Bacteria	Proteobacteria	Gammaproteobacteria	Pseudomonadales	Moraxellaceae	[Agitococcus] lubricus group	NA
601	OTU_1379	4	0	0.32	Bacteria	Proteobacteria	Gammaproteobacteria	Oceanospirillales	Halomonadaceae	Halomonas	NA
602	OTU_138	65	7	0.36	Bacteria	Bacteroidetes	Bacteroidia	Flavobacteriales	Crocinitomicaceae	Fluviicola	NA
603	OTU_1380	1	1	3.1	Bacteria	Actinobacteria	Actinobacteria	Frankiales	Cryptosporangiaceae	Fodinicola	NA
604	OTU_1381	7	1	0.37	Bacteria	Firmicutes	NA	OTU_1381	OTU_1381	OTU_1381	OTU_1381
605	OTU_1382	15	2	0.42	Bacteria	Proteobacteria	Alphaproteobacteria	Sphingomonadales	Sphingomonadaceae	NA	OTU_1382
606	OTU_1383	13	1	0.2	Bacteria	Proteobacteria	Gammaproteobacteria	Betaproteobacteriales	Rhodocyclaceae	Candidatus Accumulibacter	NA
607	OTU_1384	2	0	0.46	Bacteria	Bacteroidetes	Bacteroidia	Cytophagales	NA	OTU_1384	OTU_1384
608	OTU_1385	3	0	0.25	Bacteria	Patescibacteria	Parcubacteria	NA	OTU_1385	OTU_1385	OTU_1385
609	OTU_1386	3	0	0.19	Bacteria	Proteobacteria	Alphaproteobacteria	Rhizobiales	Devosiaceae	Devosia	NA
610	OTU_1387	4	1	0.5	Bacteria	Proteobacteria	NA	OTU_1387	OTU_1387	OTU_1387	OTU_1387
611	OTU_1388	1	0	0.79	Bacteria	Proteobacteria	Gammaproteobacteria	Betaproteobacteriales	Sulfuricellaceae	Ferritrophicum	NA
612	OTU_1389	19	0	0.08	Bacteria	Proteobacteria	Gammaproteobacteria	Betaproteobacteriales	Burkholderiaceae	Undibacterium	NA
613	OTU_139	8	1	2.28	Bacteria	Proteobacteria	Gammaproteobacteria	Xanthomonadales	Xanthomonadaceae	Stenotrophomonas	NA
614	OTU_1390	3	0	0.2	Bacteria	Bacteroidetes	Bacteroidia	Flavobacteriales	Flavobacteriaceae	Flavobacterium	NA
615	OTU_1392	1	0	0.29	Bacteria	Firmicutes	Clostridia	Clostridiales	Family XI	Parvimonas	NA
616	OTU_1394	1	1	1.42	Bacteria	Patescibacteria	Gracilibacteria	Candidatus Peribacteria	NA	OTU_1394	OTU_1394
617	OTU_1396	2	0	0.59	Bacteria	Proteobacteria	Alphaproteobacteria	Rhizobiales	Rhizobiaceae	NA	OTU_1396
618	OTU_1397	5	0	0.25	Bacteria	Bacteroidetes	Bacteroidia	Cytophagales	NA	OTU_1397	OTU_1397
619	OTU_1398	2	0	0.5	Bacteria	Proteobacteria	Deltaproteobacteria	Oligoflexales	0319-6G20	NA	OTU_1398
620	OTU_1399	1	0	0.02	Bacteria	Dependentiae	Babeliae	Babeliales	NA	OTU_1399	OTU_1399
621	OTU_14	111	50	2.48	Bacteria	Actinobacteria	Actinobacteria	Micrococcales	Microbacteriaceae	NA	OTU_14
622	OTU_140	24	5	0.9	Bacteria	Firmicutes	Clostridia	Clostridiales	Family XI	Finegoldia	NA
623	OTU_1400	1	0	0.3	Bacteria	Bacteroidetes	Bacteroidia	Bacteroidales	Dysgonomonadaceae	OTU_1400	NA
624	OTU_1402	2	0	0.38	Bacteria	Bacteroidetes	Bacteroidia	Cytophagales	NA	OTU_1402	OTU_1402
625	OTU_1403	38	1	0.22	Bacteria	Bacteroidetes	Bacteroidia	Flavobacteriales	Crocinitomicaceae	Fluviicola	NA
626	OTU_1404	4	0	0.28	Bacteria	Proteobacteria	Alphaproteobacteria	Rhizobiales	Xanthobacteraceae	OTU_1404	NA
627	OTU_1405	4	0	0.25	Bacteria	Proteobacteria	Alphaproteobacteria	Rhizobiales	Xanthobacteraceae	OTU_1405	NA
628	OTU_1406	4	0	0.16	Bacteria	Proteobacteria	Alphaproteobacteria	Rhizobiales	Beijerinckiaceae	Methylobacterium	NA
629	OTU_1407	2	1	0.57	Bacteria	Patescibacteria	Saccharimonadia	Saccharimonadales	NA	OTU_1407	OTU_1407
630	OTU_1408	1	0	0.97	Bacteria	Proteobacteria	Deltaproteobacteria	Oligoflexales	0319-6G20	NA	OTU_1408
631	OTU_1409	3	0	0.16	Bacteria	Elusimicrobia	Lineage IIa	NA	OTU_1409	OTU_1409	OTU_1409
632	OTU_141	2	2	1.64	Bacteria	Firmicutes	Bacilli	Bacillales	Staphylococcaceae	Staphylococcus	NA
633	OTU_1410	4	0	0.24	Bacteria	Patescibacteria	Parcubacteria	NA	OTU_1410	OTU_1410	OTU_1410
634	OTU_1411	1	0	0.63	Bacteria	Bacteroidetes	Bacteroidia	Bacteroidales	Muribaculaceae	NA	OTU_1411
635	OTU_1412	1	1	1.29	Bacteria	Firmicutes	Negativicutes	Selenomonadales	Veillonellaceae	Veillonella	NA
636	OTU_1413	7	0	0.19	Bacteria	Patescibacteria	Parcubacteria	NA	OTU_1413	OTU_1413	OTU_1413
637	OTU_1414	2	0	0.38	Bacteria	Cyanobacteria	Melainabacteria	Obscuribacterales	NA	OTU_1414	OTU_1414
638	OTU_1415	1	0	0.23	Bacteria	Patescibacteria	Gracilibacteria	Candidatus Peregrinibacteria	NA	OTU_1415	OTU_1415
639	OTU_1416	6	0	0.16	Bacteria	Bacteroidetes	Bacteroidia	Chitinophagales	37-13	NA	OTU_1416
640	OTU_1417	4	0	0.17	Bacteria	Bacteroidetes	Bacteroidia	Bacteroidales	Dysgonomonadaceae	Dysgonomonas	NA
641	OTU_142	41	5	0.35	Bacteria	Actinobacteria	Actinobacteria	Frankiales	Sporichthyaceae	hgcI clade	NA
642	OTU_1420	1	0	0.88	Bacteria	Proteobacteria	Deltaproteobacteria	Oligoflexales	Oligoflexaceae	Oligoflexus	NA
643	OTU_1421	2	0	0.38	Bacteria	Cyanobacteria	Melainabacteria	Gastranaerophilales	NA	OTU_1421	OTU_1421
644	OTU_1423	1	1	1.74	Bacteria	Bacteroidetes	Bacteroidia	Bacteroidales	Bacteroidaceae	Bacteroides	NA
645	OTU_1424	1	1	1.13	Bacteria	Bacteroidetes	Bacteroidia	Cytophagales	Cytophagaceae	Cytophaga	NA
646	OTU_1425	1	0	0.01	Bacteria	Proteobacteria	Gammaproteobacteria	Diplorickettsiales	Diplorickettsiaceae	OTU_1425	NA
647	OTU_1428	6	0	0.15	Bacteria	Proteobacteria	Deltaproteobacteria	Oligoflexales	Oligoflexaceae	Oligoflexus	NA
648	OTU_1429	20	0	0.13	Bacteria	Patescibacteria	Parcubacteria	Candidatus Kaiserbacteria	NA	OTU_1429	OTU_1429
649	OTU_143	42	1	0.24	Bacteria	Actinobacteria	Actinobacteria	Bifidobacteriales	Bifidobacteriaceae	Scardovia	NA
650	OTU_1430	4	1	0.48	Bacteria	Proteobacteria	Gammaproteobacteria	NA	OTU_1430	OTU_1430	OTU_1430
651	OTU_1432	3	0	0.53	Bacteria	Chloroflexi	Anaerolineae	SJA-15	NA	OTU_1432	OTU_1432
652	OTU_1433	7	0	0.14	Bacteria	Patescibacteria	Gracilibacteria	Candidatus Peribacteria	NA	OTU_1433	OTU_1433
653	OTU_1434	2	0	0.25	Bacteria	Proteobacteria	Deltaproteobacteria	Oligoflexales	0319-6G20	NA	OTU_1434
654	OTU_1436	3	0	0.12	Bacteria	Proteobacteria	Alphaproteobacteria	NA	OTU_1436	OTU_1436	OTU_1436
655	OTU_1437	2	0	0.38	Bacteria	Bacteroidetes	Bacteroidia	Cytophagales	Spirosomaceae	Fibrella	NA
656	OTU_1438	1	0	0.67	Bacteria	Patescibacteria	Parcubacteria	NA	OTU_1438	OTU_1438	OTU_1438
657	OTU_1439	2	0	0.36	Bacteria	Proteobacteria	Alphaproteobacteria	Rhodobacterales	Rhodobacteraceae	Pseudorhodobacter	NA
658	OTU_144	27	3	0.66	Bacteria	Firmicutes	Bacilli	Lactobacillales	Streptococcaceae	Streptococcus	NA
659	OTU_1440	1	0	0.33	Bacteria	Proteobacteria	Gammaproteobacteria	Betaproteobacteriales	Rhodocyclaceae	OTU_1440	NA
660	OTU_1441	3	0	0.24	Bacteria	Bacteroidetes	Bacteroidia	Cytophagales	Spirosomaceae	NA	OTU_1441
661	OTU_1442	1	1	1.22	Bacteria	Gemmatimonadetes	Gemmatimonadetes	Gemmatimonadales	Gemmatimonadaceae	Gemmatimonas	NA
662	OTU_1443	5	0	0.32	Bacteria	Proteobacteria	Alphaproteobacteria	Rhizobiales	Rhizobiaceae	Aquamicrobium	NA
663	OTU_1444	1	0	0.26	Bacteria	Bacteroidetes	Bacteroidia	NA	OTU_1444	OTU_1444	OTU_1444
664	OTU_1445	1	0	0.69	Bacteria	Patescibacteria	Microgenomatia	Candidatus Roizmanbacteria	NA	OTU_1445	OTU_1445
665	OTU_1446	13	0	0.21	Bacteria	Proteobacteria	Alphaproteobacteria	Rhodobacterales	Rhodobacteraceae	Rhodobacter	NA
666	OTU_1447	4	0	0.19	Bacteria	Bacteroidetes	Bacteroidia	Cytophagales	Spirosomaceae	NA	OTU_1447
667	OTU_1448	1	0	0.87	Bacteria	Bacteroidetes	Bacteroidia	Bacteroidales	Rikenellaceae	Rikenellaceae RC9 gut group	NA
668	OTU_1449	1	0	0.31	Bacteria	Actinobacteria	Actinobacteria	Micrococcales	Dermabacteraceae	Brachybacterium	NA
669	OTU_145	49	4	0.26	Bacteria	Bacteroidetes	Bacteroidia	Flavobacteriales	Weeksellaceae	Elizabethkingia	NA
670	OTU_1450	2	0	0.45	Bacteria	Bacteroidetes	Bacteroidia	NA	OTU_1450	OTU_1450	OTU_1450
671	OTU_1451	7	0	0.18	Bacteria	Bacteroidetes	Bacteroidia	Flavobacteriales	Flavobacteriaceae	Flavobacterium	NA
672	OTU_1452	8	0	0.06	Bacteria	Bacteroidetes	Bacteroidia	Sphingobacteriales	Sphingobacteriaceae	Pedobacter	NA
673	OTU_1453	1	0	0.55	Bacteria	Bacteroidetes	Bacteroidia	Bacteroidales	Prevotellaceae	Prevotella 2	NA
674	OTU_1454	3	0	0.25	Bacteria	Proteobacteria	Gammaproteobacteria	Pseudomonadales	Moraxellaceae	Acinetobacter	NA
675	OTU_1455	2	0	0.46	Bacteria	Actinobacteria	Actinobacteria	Micrococcales	Intrasporangiaceae	Janibacter	NA
676	OTU_1456	5	1	0.31	Bacteria	Proteobacteria	Gammaproteobacteria	Betaproteobacteriales	Burkholderiaceae	Massilia	NA
677	OTU_1457	6	0	0.26	Bacteria	Proteobacteria	Gammaproteobacteria	Pseudomonadales	Pseudomonadaceae	Pseudomonas	NA
678	OTU_1458	5	0	0.23	Bacteria	Patescibacteria	ABY1	Candidatus Falkowbacteria	NA	OTU_1458	OTU_1458
679	OTU_146	60	3	0.34	Bacteria	Bacteroidetes	Bacteroidia	Cytophagales	Spirosomaceae	Pseudarcicella	NA
680	OTU_1460	3	0	0.31	Bacteria	Patescibacteria	Saccharimonadia	Saccharimonadales	NA	OTU_1460	OTU_1460
681	OTU_1461	1	0	0.94	Bacteria	Firmicutes	Limnochordia	Limnochordales	Limnochordaceae	NA	OTU_1461
682	OTU_1462	1	0	0.01	Bacteria	Bacteroidetes	Bacteroidia	Bacteroidales	Dysgonomonadaceae	Proteiniphilum	NA
683	OTU_1464	9	0	0.09	Bacteria	Proteobacteria	Gammaproteobacteria	NA	OTU_1464	OTU_1464	OTU_1464
684	OTU_1465	1	0	0.81	Bacteria	Bacteroidetes	Ignavibacteria	Ignavibacteriales	NA	OTU_1465	OTU_1465
685	OTU_1466	2	0	0.27	Bacteria	Proteobacteria	Gammaproteobacteria	Betaproteobacteriales	Burkholderiaceae	NA	OTU_1466
686	OTU_1467	10	0	0.17	Bacteria	Proteobacteria	Gammaproteobacteria	Betaproteobacteriales	Methylophilaceae	Methylotenera	NA
687	OTU_1468	5	0	0.16	Bacteria	Proteobacteria	Gammaproteobacteria	Betaproteobacteriales	Burkholderiaceae	Undibacterium	NA
688	OTU_1469	1	0	0.06	Bacteria	Proteobacteria	Gammaproteobacteria	Gammaproteobacteria Incertae Sedis	Unknown Family	Acidibacter	NA
689	OTU_147	30	2	0.24	Bacteria	Firmicutes	Clostridia	Clostridiales	Lachnospiraceae	Shuttleworthia	NA
690	OTU_1470	4	0	0.25	Bacteria	Proteobacteria	Gammaproteobacteria	Betaproteobacteriales	Burkholderiaceae	Rhizobacter	NA
691	OTU_1471	2	1	1.44	Bacteria	Epsilonbacteraeota	Campylobacteria	Campylobacterales	Sulfurospirillaceae	Sulfurospirillum	NA
692	OTU_1473	1	1	1.81	Bacteria	Actinobacteria	Actinobacteria	Propionibacteriales	Nocardioidaceae	Nocardioides	NA
693	OTU_1474	1	0	0.98	Bacteria	Proteobacteria	Gammaproteobacteria	Enterobacteriales	Enterobacteriaceae	Proteus	NA
694	OTU_1475	2	1	0.54	Bacteria	Proteobacteria	Deltaproteobacteria	Bdellovibrionales	Bdellovibrionaceae	Bdellovibrio	NA
695	OTU_1476	1	0	0.66	Bacteria	Dependentiae	Babeliae	Babeliales	Vermiphilaceae	NA	OTU_1476
696	OTU_1477	9	0	0.12	Bacteria	Proteobacteria	Gammaproteobacteria	Betaproteobacteriales	Burkholderiaceae	Roseateles	NA
697	OTU_1478	5	0	0.2	Bacteria	Patescibacteria	CPR2	NA	OTU_1478	OTU_1478	OTU_1478
698	OTU_1479	1	0	0.01	Bacteria	Bacteroidetes	Bacteroidia	Sphingobacteriales	env.OPS 17	NA	OTU_1479
699	OTU_148	8	1	2.3	Bacteria	Firmicutes	Bacilli	Bacillales	Bacillaceae	Geobacillus	NA
700	OTU_1480	2	0	0.37	Bacteria	Proteobacteria	Alphaproteobacteria	Micavibrionales	OTU_1480	NA	OTU_1480
701	OTU_1481	2	1	0.57	Bacteria	Proteobacteria	Alphaproteobacteria	Rhizobiales	Rhizobiaceae	Allorhizobium-Neorhizobium-Pararhizobium-Rhizobium	NA
702	OTU_1482	2	0	0.5	Bacteria	Patescibacteria	Parcubacteria	Candidatus Kaiserbacteria	NA	OTU_1482	OTU_1482
703	OTU_1483	6	0	0.11	Bacteria	Acidobacteria	Holophagae	Holophagales	Holophagaceae	Geothrix	NA
704	OTU_1484	1	0	0.54	Bacteria	Patescibacteria	Parcubacteria	NA	OTU_1484	OTU_1484	OTU_1484
705	OTU_1485	7	1	0.3	Bacteria	Proteobacteria	Alphaproteobacteria	Sphingomonadales	Sphingomonadaceae	Sphingomonas	NA
706	OTU_1486	8	0	0.15	Bacteria	Patescibacteria	Saccharimonadia	Saccharimonadales	NA	OTU_1486	OTU_1486
707	OTU_1487	3	0	0.39	Bacteria	Patescibacteria	Saccharimonadia	Saccharimonadales	NA	OTU_1487	OTU_1487
708	OTU_1488	3	0	0.33	Bacteria	Proteobacteria	Alphaproteobacteria	Caulobacterales	Caulobacteraceae	Caulobacter	NA
709	OTU_1489	4	0	0.16	Bacteria	Bacteroidetes	Bacteroidia	Sphingobacteriales	Lentimicrobiaceae	NA	OTU_1489
710	OTU_149	36	3	0.35	Bacteria	Proteobacteria	Gammaproteobacteria	Betaproteobacteriales	Burkholderiaceae	Schlegelella	NA
711	OTU_1490	2	0	0.31	Bacteria	Actinobacteria	Actinobacteria	NA	OTU_1490	OTU_1490	OTU_1490
712	OTU_1491	1	0	0.43	Bacteria	Firmicutes	Clostridia	Clostridiales	Ruminococcaceae	Ruminococcaceae UCG-014	NA
713	OTU_1493	1	0	0.67	Bacteria	Elusimicrobia	Endomicrobia	Endomicrobiales	Endomicrobiaceae	Candidatus Endomicrobium	NA
714	OTU_1494	1	0	0.65	Bacteria	Proteobacteria	Alphaproteobacteria	Rickettsiales	SM2D12	NA	OTU_1494
715	OTU_1496	4	0	0.2	Bacteria	Proteobacteria	Alphaproteobacteria	NA	OTU_1496	OTU_1496	OTU_1496
716	OTU_1497	10	0	0.24	Bacteria	Proteobacteria	Alphaproteobacteria	Sphingomonadales	Sphingomonadaceae	Sphingomonas	NA
717	OTU_1498	1	1	2.72	Bacteria	Firmicutes	Clostridia	Clostridiales	Clostridiaceae 1	Proteiniclasticum	NA
718	OTU_15	183	45	2.48	Bacteria	Proteobacteria	Gammaproteobacteria	Pseudomonadales	Pseudomonadaceae	Pseudomonas	NA
719	OTU_150	18	1	0.25	Bacteria	Firmicutes	Clostridia	Clostridiales	Lachnospiraceae	Oribacterium	NA
720	OTU_1500	4	0	0.16	Bacteria	Bacteroidetes	Bacteroidia	Flavobacteriales	Flavobacteriaceae	Flavobacterium	NA
721	OTU_1501	10	0	0.1	Bacteria	Bacteroidetes	Bacteroidia	Sphingobacteriales	env.OPS 17	NA	OTU_1501
722	OTU_1502	2	0	0.18	Bacteria	Patescibacteria	Saccharimonadia	Saccharimonadales	NA	OTU_1502	OTU_1502
723	OTU_1503	3	0	0.37	Bacteria	Bacteroidetes	Bacteroidia	Bacteroidales	Rikenellaceae	NA	OTU_1503
724	OTU_1504	1	1	1.13	Bacteria	Patescibacteria	Saccharimonadia	Saccharimonadales	NA	OTU_1504	OTU_1504
725	OTU_1505	8	0	0.18	Bacteria	Firmicutes	Clostridia	Clostridiales	Lachnospiraceae	OTU_1505	NA
726	OTU_1507	1	0	0.42	Bacteria	Elusimicrobia	Lineage IIc	NA	OTU_1507	OTU_1507	OTU_1507
727	OTU_1508	1	0	0.03	Bacteria	Bacteroidetes	Bacteroidia	Flavobacteriales	Flavobacteriaceae	Flavobacterium	NA
728	OTU_1509	3	0	0.3	Bacteria	Proteobacteria	Alphaproteobacteria	Sphingomonadales	Sphingomonadaceae	OTU_1509	NA
729	OTU_151	9	2	2.44	Bacteria	Firmicutes	Clostridia	Clostridiales	Family XI	Anaerococcus	NA
730	OTU_1510	1	0	0.45	Bacteria	Proteobacteria	Deltaproteobacteria	Oligoflexales	Oligoflexaceae	OTU_1510	NA
731	OTU_1511	2	0	0.44	Bacteria	Cyanobacteria	Oxyphotobacteria	Nostocales	Phormidiaceae	Tychonema CCAP 1459-11B	NA
732	OTU_1512	19	1	0.15	Bacteria	Firmicutes	Negativicutes	Selenomonadales	Veillonellaceae	Selenomonas	NA
733	OTU_1513	3	0	0.02	Bacteria	Bacteroidetes	Bacteroidia	Sphingobacteriales	KD3-93	NA	OTU_1513
734	OTU_1514	5	0	0.2	Bacteria	Actinobacteria	Actinobacteria	Corynebacteriales	Nocardiaceae	Rhodococcus	NA
735	OTU_1515	3	0	0.27	Bacteria	Proteobacteria	Alphaproteobacteria	Rickettsiales	SM2D12	NA	OTU_1515
736	OTU_1516	2	0	0.43	Bacteria	Proteobacteria	Gammaproteobacteria	Pseudomonadales	Moraxellaceae	Acinetobacter	NA
737	OTU_1517	2	0	0.2	Bacteria	Dependentiae	Babeliae	Babeliales	Vermiphilaceae	NA	OTU_1517
738	OTU_1518	7	0	0.24	Bacteria	Firmicutes	Negativicutes	Selenomonadales	Veillonellaceae	Megamonas	NA
739	OTU_1519	1	0	0.47	Bacteria	Proteobacteria	Deltaproteobacteria	Oligoflexales	Oligoflexaceae	OTU_1519	NA
740	OTU_152	2	1	9.56	Bacteria	Firmicutes	Bacilli	Bacillales	Listeriaceae	Brochothrix	NA
741	OTU_1520	1	0	0.2	Bacteria	Actinobacteria	Actinobacteria	NA	OTU_1520	OTU_1520	OTU_1520
742	OTU_1522	4	0	0.18	Bacteria	Bacteroidetes	Bacteroidia	Cytophagales	Spirosomaceae	NA	OTU_1522
743	OTU_1523	3	0	0.06	Bacteria	Bacteroidetes	Bacteroidia	Flavobacteriales	Flavobacteriaceae	Flavobacterium	NA
744	OTU_1524	2	0	0.25	Bacteria	Proteobacteria	Gammaproteobacteria	Legionellales	Legionellaceae	Legionella	NA
745	OTU_1525	1	0	0.69	Bacteria	Actinobacteria	Actinobacteria	Frankiales	Sporichthyaceae	hgcI clade	NA
746	OTU_1526	1	0	0.76	Bacteria	Proteobacteria	Gammaproteobacteria	Legionellales	Legionellaceae	Legionella	NA
747	OTU_1527	3	0	0.3	Bacteria	Actinobacteria	NA	OTU_1527	OTU_1527	OTU_1527	OTU_1527
748	OTU_1528	5	0	0.31	Bacteria	Proteobacteria	Gammaproteobacteria	Betaproteobacteriales	Burkholderiaceae	Giesbergeria	NA
749	OTU_1529	2	1	0.71	Bacteria	Acidobacteria	Subgroup 6	NA	OTU_1529	OTU_1529	OTU_1529
750	OTU_153	41	2	0.29	Bacteria	Firmicutes	Clostridia	Clostridiales	Ruminococcaceae	Ruminococcaceae UCG-014	NA
751	OTU_1530	4	0	0.25	Bacteria	Proteobacteria	Deltaproteobacteria	Oligoflexales	0319-6G20	NA	OTU_1530
752	OTU_1531	10	0	0.06	Bacteria	Bacteroidetes	Bacteroidia	Sphingobacteriales	Sphingobacteriaceae	Solitalea	NA
753	OTU_1532	2	0	0.37	Bacteria	Proteobacteria	Gammaproteobacteria	Xanthomonadales	Xanthomonadaceae	Thermomonas	NA
754	OTU_1533	1	1	1.6	Bacteria	Firmicutes	Clostridia	Clostridiales	Ruminococcaceae	Ruminococcaceae UCG-014	NA
755	OTU_1534	1	0	0.53	Bacteria	Firmicutes	Clostridia	Clostridiales	Family XIII	Anaerovorax	NA
756	OTU_1535	2	0	0.37	Bacteria	Actinobacteria	Actinobacteria	Frankiales	Sporichthyaceae	hgcI clade	NA
757	OTU_1536	6	1	0.35	Bacteria	Bacteroidetes	Bacteroidia	Chitinophagales	Chitinophagaceae	Ferruginibacter	NA
758	OTU_1537	5	2	0.51	Bacteria	Patescibacteria	Parcubacteria	NA	OTU_1537	OTU_1537	OTU_1537
759	OTU_1538	1	0	0.63	Bacteria	Patescibacteria	Saccharimonadia	Saccharimonadales	NA	OTU_1538	OTU_1538
760	OTU_1539	6	0	0.21	Bacteria	Patescibacteria	ABY1	Candidatus Magasanikbacteria	NA	OTU_1539	OTU_1539
761	OTU_1540	2	0	0.22	Bacteria	Bacteroidetes	Bacteroidia	Sphingobacteriales	env.OPS 17	NA	OTU_1540
762	OTU_1541	1	0	0.67	Bacteria	Proteobacteria	Deltaproteobacteria	Myxococcales	BIrii41	NA	OTU_1541
763	OTU_1542	9	0	0.25	Bacteria	Patescibacteria	Parcubacteria	NA	OTU_1542	OTU_1542	OTU_1542
764	OTU_1544	1	0	0.76	Bacteria	Patescibacteria	Saccharimonadia	Saccharimonadales	NA	OTU_1544	OTU_1544
765	OTU_1545	2	0	0.45	Bacteria	Patescibacteria	Parcubacteria	Candidatus Staskawiczbacteria	NA	OTU_1545	OTU_1545
766	OTU_1546	1	0	0.42	Bacteria	Bacteroidetes	Bacteroidia	Bacteroidales	Muribaculaceae	NA	OTU_1546
767	OTU_1547	1	0	0.47	Bacteria	Elusimicrobia	Elusimicrobia	Lineage IV	NA	OTU_1547	OTU_1547
768	OTU_1548	4	1	0.37	Bacteria	Bacteroidetes	Bacteroidia	Bacteroidales	NA	OTU_1548	OTU_1548
769	OTU_1549	1	1	1.4	Bacteria	Proteobacteria	Alphaproteobacteria	Rickettsiales	SM2D12	NA	OTU_1549
770	OTU_155	43	4	0.31	Bacteria	Actinobacteria	Actinobacteria	Corynebacteriales	Nocardiaceae	Rhodococcus	NA
771	OTU_1550	2	0	0.66	Bacteria	Patescibacteria	Saccharimonadia	Saccharimonadales	NA	OTU_1550	OTU_1550
772	OTU_1551	1	0	0.56	Bacteria	Proteobacteria	Gammaproteobacteria	Betaproteobacteriales	NA	OTU_1551	OTU_1551
773	OTU_1554	1	0	0.63	Bacteria	Proteobacteria	Gammaproteobacteria	Betaproteobacteriales	Burkholderiaceae	Bordetella	NA
774	OTU_1555	5	0	0.38	Bacteria	Bacteroidetes	Bacteroidia	Flavobacteriales	Flavobacteriaceae	Flavobacterium	NA
775	OTU_1556	5	0	0.11	Bacteria	Proteobacteria	Gammaproteobacteria	Pseudomonadales	Moraxellaceae	Alkanindiges	NA
776	OTU_1557	8	0	0.14	Bacteria	Spirochaetes	Spirochaetia	Spirochaetales	Spirochaetaceae	Spirochaeta 2	NA
777	OTU_1558	12	0	0.16	Bacteria	Proteobacteria	Gammaproteobacteria	Betaproteobacteriales	Rhodocyclaceae	Dechloromonas	NA
778	OTU_1559	9	0	0.14	Bacteria	Proteobacteria	Gammaproteobacteria	Cellvibrionales	Halieaceae	OM60(NOR5) clade	NA
779	OTU_156	45	4	0.36	Bacteria	Bacteroidetes	Bacteroidia	Flavobacteriales	Crocinitomicaceae	Fluviicola	NA
780	OTU_1560	4	0	0.23	Bacteria	Bacteroidetes	Bacteroidia	Bacteroidales	Dysgonomonadaceae	Fermentimonas	NA
781	OTU_1561	1	0	0.72	Bacteria	Patescibacteria	Parcubacteria	NA	OTU_1561	OTU_1561	OTU_1561
782	OTU_1562	2	0	0.44	Bacteria	Bacteroidetes	Bacteroidia	Bacteroidales	Muribaculaceae	NA	OTU_1562
783	OTU_1563	2	1	0.62	Bacteria	Actinobacteria	Actinobacteria	Actinomycetales	Actinomycetaceae	Actinomyces	NA
784	OTU_1564	1	0	0.28	Bacteria	Proteobacteria	Gammaproteobacteria	Betaproteobacteriales	Burkholderiaceae	Comamonas	NA
785	OTU_1565	2	1	0.77	Bacteria	Deinococcus-Thermus	Deinococci	Thermales	Thermaceae	Thermus	NA
786	OTU_1566	1	0	0.95	Bacteria	Bacteroidetes	Bacteroidia	Cytophagales	Microscillaceae	OTU_1566	NA
787	OTU_1567	17	1	0.19	Bacteria	Firmicutes	Bacilli	Lactobacillales	Streptococcaceae	Streptococcus	NA
788	OTU_1568	10	0	0.14	Bacteria	Proteobacteria	Gammaproteobacteria	Betaproteobacteriales	Burkholderiaceae	Cupriavidus	NA
789	OTU_1569	1	0	0.34	Bacteria	Proteobacteria	Alphaproteobacteria	Rhodospirillales	OTU_1569	NA	OTU_1569
790	OTU_157	31	3	0.31	Bacteria	Proteobacteria	Gammaproteobacteria	Betaproteobacteriales	Neisseriaceae	Kingella	NA
791	OTU_1570	3	0	0.26	Bacteria	Bacteroidetes	Bacteroidia	Flavobacteriales	Crocinitomicaceae	Fluviicola	NA
792	OTU_1571	1	1	1.12	Bacteria	Proteobacteria	Alphaproteobacteria	Rhizobiales	Xanthobacteraceae	OTU_1571	NA
793	OTU_1572	2	0	0.09	Bacteria	Bacteroidetes	Bacteroidia	Chitinophagales	Saprospiraceae	OTU_1572	NA
794	OTU_1573	1	0	0.72	Bacteria	Proteobacteria	Alphaproteobacteria	Rhizobiales	Beijerinckiaceae	NA	OTU_1573
795	OTU_1574	4	0	0.18	Bacteria	Firmicutes	Bacilli	Lactobacillales	Lactobacillaceae	Lactobacillus	NA
796	OTU_1575	4	0	0.08	Bacteria	Bacteroidetes	Bacteroidia	Flavobacteriales	Weeksellaceae	Chryseobacterium	NA
797	OTU_1576	2	0	0.48	Bacteria	Dependentiae	Babeliae	Babeliales	NA	OTU_1576	OTU_1576
798	OTU_1577	1	0	0.53	Bacteria	Firmicutes	Clostridia	Clostridiales	Lachnospiraceae	Blautia	NA
799	OTU_1578	1	0	0.58	Bacteria	Bacteroidetes	Bacteroidia	Bacteroidales	Rikenellaceae	Alistipes	NA
800	OTU_1579	1	0	0.71	Bacteria	Patescibacteria	Saccharimonadia	Saccharimonadales	NA	OTU_1579	OTU_1579
801	OTU_158	11	1	0.9	Bacteria	Fusobacteria	Fusobacteriia	Fusobacteriales	Leptotrichiaceae	Leptotrichia	NA
802	OTU_1580	1	0	0.76	Bacteria	Actinobacteria	Actinobacteria	Micrococcales	Dermabacteraceae	Brachybacterium	NA
803	OTU_1581	1	0	0.89	Bacteria	Proteobacteria	Gammaproteobacteria	Betaproteobacteriales	Burkholderiaceae	NA	OTU_1581
804	OTU_1582	2	0	0.47	Bacteria	Proteobacteria	Deltaproteobacteria	NA	OTU_1582	OTU_1582	OTU_1582
805	OTU_1583	1	0	0.93	Bacteria	Proteobacteria	Alphaproteobacteria	Rickettsiales	Mitochondria	NA	OTU_1583
806	OTU_1584	1	1	1.38	Bacteria	Bacteroidetes	Bacteroidia	Cytophagales	Spirosomaceae	Spirosoma	NA
807	OTU_1585	10	0	0.08	Bacteria	Patescibacteria	Parcubacteria	Candidatus Kaiserbacteria	NA	OTU_1585	OTU_1585
808	OTU_1586	9	0	0.16	Bacteria	Proteobacteria	Deltaproteobacteria	Bdellovibrionales	Bacteriovoracaceae	Bacteriovorax	NA
809	OTU_1587	1	0	0.86	Bacteria	Proteobacteria	Alphaproteobacteria	Sphingomonadales	Sphingomonadaceae	Novosphingobium	NA
810	OTU_1588	5	0	0.13	Bacteria	Proteobacteria	Gammaproteobacteria	Betaproteobacteriales	Rhodocyclaceae	NA	OTU_1588
811	OTU_1589	1	0	0.47	Bacteria	Actinobacteria	Actinobacteria	Micrococcales	Microbacteriaceae	NA	OTU_1589
812	OTU_159	32	2	0.4	Bacteria	Fusobacteria	Fusobacteriia	Fusobacteriales	Leptotrichiaceae	Leptotrichia	NA
813	OTU_1590	2	0	0.35	Bacteria	Acidobacteria	Blastocatellia (Subgroup 4)	Blastocatellales	Blastocatellaceae	JGI 0001001-H03	NA
814	OTU_1591	2	0	0.29	Bacteria	Patescibacteria	Parcubacteria	NA	OTU_1591	OTU_1591	OTU_1591
815	OTU_1593	7	0	0.19	Bacteria	Patescibacteria	Gracilibacteria	Absconditabacteriales (SR1)	NA	OTU_1593	OTU_1593
816	OTU_1594	1	0	0.58	Bacteria	Bacteroidetes	Bacteroidia	Sphingobacteriales	KD3-93	NA	OTU_1594
817	OTU_1595	4	0	0.37	Bacteria	Bacteroidetes	Bacteroidia	Chitinophagales	OTU_1595	NA	OTU_1595
818	OTU_1596	1	1	1.7	Bacteria	Firmicutes	Clostridia	Clostridiales	Clostridiaceae 1	Clostridium sensu stricto 13	NA
819	OTU_1597	1	0	0.76	Bacteria	Bacteroidetes	Bacteroidia	Chitinophagales	Chitinophagaceae	NA	OTU_1597
820	OTU_1598	1	0	0.56	Bacteria	Proteobacteria	Alphaproteobacteria	Rhodospirillales	OTU_1598	NA	OTU_1598
821	OTU_1599	1	0	0.76	Bacteria	Bacteroidetes	Bacteroidia	Sphingobacteriales	Sphingobacteriaceae	NA	OTU_1599
822	OTU_16	16	3	4.43	Bacteria	Actinobacteria	Actinobacteria	Corynebacteriales	Corynebacteriaceae	Corynebacterium 1	NA
823	OTU_160	5	2	1.5	Bacteria	Actinobacteria	Actinobacteria	Actinomycetales	Actinomycetaceae	Actinomyces	NA
824	OTU_1602	1	1	1.01	Bacteria	Actinobacteria	Actinobacteria	Propionibacteriales	Propionibacteriaceae	Friedmanniella	NA
825	OTU_1603	4	2	0.78	Bacteria	Bacteroidetes	Bacteroidia	Bacteroidales	Prevotellaceae	NA	OTU_1603
826	OTU_1604	19	0	0.17	Bacteria	Firmicutes	Negativicutes	Selenomonadales	Veillonellaceae	Veillonella	NA
827	OTU_1605	6	0	0.15	Bacteria	Proteobacteria	Gammaproteobacteria	Xanthomonadales	Rhodanobacteraceae	OTU_1605	NA
828	OTU_1606	2	0	0.16	Bacteria	Firmicutes	Clostridia	Clostridiales	Ruminococcaceae	Ruminococcus 1	NA
829	OTU_1608	2	0	0.48	Bacteria	Cyanobacteria	Oxyphotobacteria	Chloroplast	NA	OTU_1608	OTU_1608
830	OTU_1609	1	0	0.92	Bacteria	Actinobacteria	Thermoleophilia	Gaiellales	OTU_1609	NA	OTU_1609
831	OTU_161	44	6	0.42	Bacteria	Epsilonbacteraeota	Campylobacteria	Campylobacterales	Campylobacteraceae	Campylobacter	NA
832	OTU_1610	5	0	0.16	Bacteria	Bacteroidetes	Bacteroidia	Chitinophagales	Chitinophagaceae	OTU_1610	NA
833	OTU_1611	3	0	0.21	Bacteria	Actinobacteria	Actinobacteria	Micrococcales	Brevibacteriaceae	Brevibacterium	NA
834	OTU_1612	2	0	0.33	Bacteria	Proteobacteria	Gammaproteobacteria	Betaproteobacteriales	Burkholderiaceae	NA	OTU_1612
835	OTU_1613	1	0	0.41	Bacteria	Firmicutes	Clostridia	Clostridiales	NA	OTU_1613	OTU_1613
836	OTU_1614	2	0	0.25	Bacteria	Patescibacteria	Parcubacteria	NA	OTU_1614	OTU_1614	OTU_1614
837	OTU_1615	3	0	0.2	Bacteria	Bacteroidetes	Bacteroidia	Chitinophagales	Chitinophagaceae	OTU_1615	NA
838	OTU_1616	2	0	0.33	Bacteria	Proteobacteria	Deltaproteobacteria	Oligoflexales	0319-6G20	NA	OTU_1616
839	OTU_1617	4	0	0.19	Bacteria	Dependentiae	Babeliae	Babeliales	Vermiphilaceae	NA	OTU_1617
840	OTU_1618	1	0	0.76	Bacteria	Acidobacteria	Blastocatellia (Subgroup 4)	11-24	NA	OTU_1618	OTU_1618
841	OTU_162	63	0	0.14	Bacteria	Bacteroidetes	Bacteroidia	Flavobacteriales	Weeksellaceae	Bergeyella	NA
842	OTU_1620	1	0	0.98	Bacteria	Actinobacteria	Actinobacteria	Corynebacteriales	Mycobacteriaceae	Mycobacterium	NA
843	OTU_1621	2	0	0.44	Bacteria	Bacteroidetes	Bacteroidia	Flavobacteriales	NA	OTU_1621	OTU_1621
844	OTU_1622	1	0	0.19	Bacteria	Proteobacteria	Gammaproteobacteria	Pasteurellales	Pasteurellaceae	NA	OTU_1622
845	OTU_1623	1	0	0.57	Bacteria	Proteobacteria	Deltaproteobacteria	Bdellovibrionales	Bacteriovoracaceae	Peredibacter	NA
846	OTU_1625	7	0	0.1	Bacteria	Bacteroidetes	Bacteroidia	Sphingobacteriales	env.OPS 17	NA	OTU_1625
847	OTU_1626	1	0	0.66	Bacteria	Proteobacteria	Alphaproteobacteria	Acetobacterales	Acetobacteraceae	NA	OTU_1626
848	OTU_1627	2	0	0.09	Bacteria	Bacteroidetes	Bacteroidia	Sphingobacteriales	Sphingobacteriaceae	Pedobacter	NA
849	OTU_1628	2	0	0.26	Bacteria	Bacteroidetes	Bacteroidia	Flavobacteriales	Flavobacteriaceae	Flavobacterium	NA
850	OTU_1629	1	0	0.41	Bacteria	Proteobacteria	Gammaproteobacteria	Alteromonadales	Shewanellaceae	Shewanella	NA
851	OTU_163	36	2	0.26	Bacteria	Actinobacteria	Actinobacteria	Micrococcales	Micrococcaceae	Paenarthrobacter	NA
852	OTU_1630	1	0	0.54	Bacteria	Patescibacteria	NA	OTU_1630	OTU_1630	OTU_1630	OTU_1630
853	OTU_1631	1	0	0.51	Bacteria	Proteobacteria	Alphaproteobacteria	NA	OTU_1631	OTU_1631	OTU_1631
854	OTU_1632	1	0	0.47	Bacteria	Patescibacteria	Parcubacteria	NA	OTU_1632	OTU_1632	OTU_1632
855	OTU_1633	1	1	1.35	Bacteria	Firmicutes	Bacilli	Lactobacillales	Streptococcaceae	Lactococcus	NA
856	OTU_1634	2	0	0.5	Bacteria	Actinobacteria	Actinobacteria	Micrococcales	Microbacteriaceae	Leucobacter	NA
857	OTU_1635	18	0	0.17	Bacteria	Epsilonbacteraeota	Campylobacteria	Campylobacterales	Campylobacteraceae	Campylobacter	NA
858	OTU_1636	9	0	0.1	Bacteria	Actinobacteria	Actinobacteria	Bifidobacteriales	Bifidobacteriaceae	Bifidobacterium	NA
859	OTU_1637	14	0	0.05	Bacteria	Bacteroidetes	Bacteroidia	Chitinophagales	NA	OTU_1637	OTU_1637
860	OTU_1639	1	0	0.62	Bacteria	Firmicutes	Clostridia	Clostridiales	Christensenellaceae	Christensenellaceae R-7 group	NA
861	OTU_164	6	1	0.55	Bacteria	Proteobacteria	Gammaproteobacteria	Pasteurellales	Pasteurellaceae	Haemophilus	NA
862	OTU_1641	4	0	0.16	Bacteria	Actinobacteria	Actinobacteria	Corynebacteriales	Corynebacteriaceae	Corynebacterium 1	NA
863	OTU_1642	2	0	0.44	Bacteria	Bacteroidetes	Bacteroidia	Sphingobacteriales	NA	OTU_1642	OTU_1642
864	OTU_1643	1	0	0.98	Bacteria	Actinobacteria	Acidimicrobiia	Microtrichales	OTU_1643	NA	OTU_1643
865	OTU_1644	6	0	0.17	Bacteria	Proteobacteria	Gammaproteobacteria	Pasteurellales	Pasteurellaceae	Haemophilus	NA
866	OTU_1646	1	0	0.11	Bacteria	Proteobacteria	Deltaproteobacteria	Myxococcales	Polyangiaceae	Pajaroellobacter	NA
867	OTU_1647	1	1	1.06	Bacteria	Proteobacteria	Gammaproteobacteria	NA	OTU_1647	OTU_1647	OTU_1647
868	OTU_1648	9	0	0.08	Bacteria	Proteobacteria	Deltaproteobacteria	Bdellovibrionales	Bdellovibrionaceae	Bdellovibrio	NA
869	OTU_1649	10	0	0.21	Bacteria	Bacteroidetes	Bacteroidia	Chitinophagales	Chitinophagaceae	Sediminibacterium	NA
870	OTU_165	8	1	0.48	Bacteria	Proteobacteria	Gammaproteobacteria	Pasteurellales	Pasteurellaceae	Haemophilus	NA
871	OTU_1650	1	0	0.55	Bacteria	Patescibacteria	Saccharimonadia	Saccharimonadales	NA	OTU_1650	OTU_1650
872	OTU_1652	3	0	0.31	Bacteria	Firmicutes	Bacilli	Bacillales	Bacillaceae	Bacillus	NA
873	OTU_1653	2	0	0.41	Bacteria	Proteobacteria	Alphaproteobacteria	Sphingomonadales	Sphingomonadaceae	NA	OTU_1653
874	OTU_1654	1	1	1.04	Bacteria	Acidobacteria	Acidobacteriia	Acidobacteriales	Koribacteraceae	Candidatus Koribacter	NA
875	OTU_1655	6	0	0.21	Bacteria	Bacteroidetes	Bacteroidia	Bacteroidales	Muribaculaceae	NA	OTU_1655
876	OTU_1656	2	0	0.63	Bacteria	Actinobacteria	Actinobacteria	Micrococcales	Microbacteriaceae	Clavibacter	NA
877	OTU_1657	4	0	0.13	Bacteria	Bacteroidetes	Bacteroidia	Sphingobacteriales	env.OPS 17	NA	OTU_1657
878	OTU_1658	1	0	0.58	Bacteria	Armatimonadetes	Armatimonadia	Armatimonadales	NA	OTU_1658	OTU_1658
879	OTU_1659	1	0	0.43	Bacteria	Bacteroidetes	Bacteroidia	Sphingobacteriales	env.OPS 17	NA	OTU_1659
880	OTU_166	48	4	0.28	Bacteria	Bacteroidetes	Bacteroidia	Flavobacteriales	Flavobacteriaceae	Flavobacterium	NA
881	OTU_1660	1	0	0.82	Bacteria	Proteobacteria	Deltaproteobacteria	Myxococcales	mle1-27	NA	OTU_1660
882	OTU_1661	6	0	0.13	Bacteria	Bacteroidetes	Bacteroidia	Flavobacteriales	NS9 marine group	NA	OTU_1661
883	OTU_1662	6	0	0.26	Bacteria	Bacteroidetes	Bacteroidia	Flavobacteriales	Flavobacteriaceae	Flavobacterium	NA
884	OTU_1663	4	1	0.28	Bacteria	Proteobacteria	Gammaproteobacteria	Legionellales	Legionellaceae	Legionella	NA
885	OTU_1664	1	0	0.38	Bacteria	Proteobacteria	Gammaproteobacteria	Betaproteobacteriales	Burkholderiaceae	Comamonas	NA
886	OTU_1665	2	0	0.38	Bacteria	Proteobacteria	Deltaproteobacteria	Bdellovibrionales	Bdellovibrionaceae	Bdellovibrio	NA
887	OTU_1666	8	0	0.26	Bacteria	Proteobacteria	Gammaproteobacteria	Betaproteobacteriales	Burkholderiaceae	Duganella	NA
888	OTU_1667	2	0	0.3	Bacteria	Patescibacteria	Parcubacteria	Candidatus Kaiserbacteria	NA	OTU_1667	OTU_1667
889	OTU_1668	12	0	0.03	Bacteria	Bacteroidetes	Bacteroidia	Bacteroidales	Prevotellaceae	Prevotella	NA
890	OTU_1669	9	0	0.08	Bacteria	Bacteroidetes	Bacteroidia	Sphingobacteriales	Sphingobacteriaceae	Sphingobacterium	NA
891	OTU_167	31	3	0.38	Bacteria	Bacteroidetes	Bacteroidia	Sphingobacteriales	env.OPS 17	NA	OTU_167
892	OTU_1670	6	0	0.13	Bacteria	Firmicutes	Clostridia	Clostridiales	Family XI	Anaerococcus	NA
893	OTU_1671	3	0	0.31	Bacteria	Bacteroidetes	Bacteroidia	Sphingobacteriales	Sphingobacteriaceae	Pedobacter	NA
894	OTU_1672	4	0	0.14	Bacteria	Bacteroidetes	Bacteroidia	Cytophagales	Spirosomaceae	Lacihabitans	NA
895	OTU_1673	3	1	0.5	Bacteria	Proteobacteria	Gammaproteobacteria	Betaproteobacteriales	Aquaspirillaceae	Rivicola	NA
896	OTU_1674	6	0	0.13	Bacteria	Actinobacteria	Actinobacteria	NA	OTU_1674	OTU_1674	OTU_1674
897	OTU_1675	2	0	0.47	Bacteria	Proteobacteria	Alphaproteobacteria	Sphingomonadales	Sphingomonadaceae	NA	OTU_1675
898	OTU_1676	4	0	0.27	Bacteria	Proteobacteria	Alphaproteobacteria	Rhizobiales	Beijerinckiaceae	Chelatococcus	NA
899	OTU_1677	2	0	0.34	Bacteria	Bacteroidetes	Bacteroidia	Bacteroidales	Bacteroidales RF16 group	NA	OTU_1677
900	OTU_1678	1	0	0.81	Bacteria	Dependentiae	Babeliae	Babeliales	Vermiphilaceae	NA	OTU_1678
901	OTU_1679	2	0	0.4	Bacteria	Bacteroidetes	Bacteroidia	Sphingobacteriales	env.OPS 17	NA	OTU_1679
902	OTU_168	15	2	1.12	Bacteria	Proteobacteria	Gammaproteobacteria	Pseudomonadales	Moraxellaceae	Psychrobacter	NA
903	OTU_1682	3	0	0.29	Bacteria	Firmicutes	Bacilli	Bacillales	Thermoactinomycetaceae	Thermoactinomyces	NA
904	OTU_1683	1	0	0.33	Bacteria	Bacteroidetes	Bacteroidia	Flavobacteriales	Flavobacteriaceae	Flavobacterium	NA
905	OTU_1684	1	0	0.09	Bacteria	Bacteroidetes	Bacteroidia	Cytophagales	Microscillaceae	OLB12	NA
906	OTU_1685	1	0	0.7	Bacteria	Proteobacteria	Deltaproteobacteria	Bdellovibrionales	Bdellovibrionaceae	Bdellovibrio	NA
907	OTU_1687	3	0	0.33	Bacteria	Proteobacteria	Gammaproteobacteria	Oceanospirillales	Pseudohongiellaceae	Pseudohongiella	NA
908	OTU_1688	4	0	0.22	Bacteria	Proteobacteria	Alphaproteobacteria	Rhizobiales	NA	OTU_1688	OTU_1688
909	OTU_1689	1	0	0.59	Bacteria	Acidobacteria	Subgroup 6	NA	OTU_1689	OTU_1689	OTU_1689
910	OTU_169	33	5	0.55	Bacteria	Actinobacteria	Actinobacteria	Corynebacteriales	Corynebacteriaceae	Corynebacterium 1	NA
911	OTU_1690	2	0	0.41	Bacteria	Bacteroidetes	Bacteroidia	Flavobacteriales	Flavobacteriaceae	Flavobacterium	NA
912	OTU_1691	1	0	0.98	Bacteria	Proteobacteria	Alphaproteobacteria	Rickettsiales	SM2D12	NA	OTU_1691
913	OTU_1692	1	0	0.57	Bacteria	Bacteroidetes	Ignavibacteria	OPB56	NA	OTU_1692	OTU_1692
914	OTU_1693	1	0	0.25	Bacteria	Proteobacteria	Gammaproteobacteria	Diplorickettsiales	Diplorickettsiaceae	OTU_1693	NA
915	OTU_1694	5	0	0.2	Bacteria	Bacteroidetes	Bacteroidia	Chitinophagales	OTU_1694	NA	OTU_1694
916	OTU_1695	7	0	0.08	Bacteria	Bacteroidetes	Bacteroidia	Bacteroidales	Tannerellaceae	Tannerella	NA
917	OTU_1697	1	0	0.54	Bacteria	Patescibacteria	Parcubacteria	NA	OTU_1697	OTU_1697	OTU_1697
918	OTU_1698	10	0	0.11	Bacteria	Actinobacteria	Actinobacteria	Micrococcales	Microbacteriaceae	Microbacterium	NA
919	OTU_1699	1	0	0.44	Bacteria	Dependentiae	Babeliae	Babeliales	Vermiphilaceae	NA	OTU_1699
920	OTU_17	158	50	1.24	Bacteria	Firmicutes	Bacilli	Lactobacillales	Carnobacteriaceae	Granulicatella	NA
921	OTU_170	35	2	0.37	Bacteria	Actinobacteria	Actinobacteria	Micrococcales	Microbacteriaceae	NA	OTU_170
922	OTU_1700	1	0	0.19	Bacteria	Bacteroidetes	Bacteroidia	Flavobacteriales	Flavobacteriaceae	Flavobacterium	NA
923	OTU_1701	3	0	0.26	Bacteria	Chloroflexi	Anaerolineae	Anaerolineales	Anaerolineaceae	OTU_1701	NA
924	OTU_1703	1	0	0.59	Bacteria	Proteobacteria	Gammaproteobacteria	Betaproteobacteriales	Rhodocyclaceae	Sulfuritalea	NA
925	OTU_1706	1	0	0.72	Bacteria	Patescibacteria	Berkelbacteria	NA	OTU_1706	OTU_1706	OTU_1706
926	OTU_1707	1	0	0.78	Bacteria	Patescibacteria	Parcubacteria	NA	OTU_1707	OTU_1707	OTU_1707
927	OTU_1708	3	0	0.3	Bacteria	Proteobacteria	Alphaproteobacteria	Rhizobiales	Xanthobacteraceae	OTU_1708	NA
928	OTU_1709	8	0	0.12	Bacteria	Proteobacteria	Alphaproteobacteria	Caulobacterales	Hyphomonadaceae	Hirschia	NA
929	OTU_171	48	1	0.21	Bacteria	Firmicutes	Clostridia	Clostridiales	Lachnospiraceae	Oribacterium	NA
930	OTU_1710	1	0	0.34	Bacteria	Proteobacteria	Deltaproteobacteria	SAR324 clade(Marine group B)	NA	OTU_1710	OTU_1710
931	OTU_1711	2	0	0.46	Bacteria	Actinobacteria	Actinobacteria	Propionibacteriales	Propionibacteriaceae	NA	OTU_1711
932	OTU_1712	3	0	0.34	Bacteria	Actinobacteria	Actinobacteria	Frankiales	Sporichthyaceae	hgcI clade	NA
933	OTU_1713	1	0	0.34	Bacteria	Firmicutes	Clostridia	Clostridiales	Ruminococcaceae	NA	OTU_1713
934	OTU_1714	9	0	0.12	Bacteria	Proteobacteria	Alphaproteobacteria	Rhodobacterales	Rhodobacteraceae	Paracoccus	NA
935	OTU_1715	1	0	0.87	Bacteria	Armatimonadetes	Armatimonadia	Armatimonadales	NA	OTU_1715	OTU_1715
936	OTU_1716	2	0	0.3	Bacteria	Proteobacteria	Alphaproteobacteria	NA	OTU_1716	OTU_1716	OTU_1716
937	OTU_1717	3	0	0.19	Bacteria	Patescibacteria	Gracilibacteria	NA	OTU_1717	OTU_1717	OTU_1717
938	OTU_1718	2	0	0.24	Bacteria	Bacteroidetes	Bacteroidia	Chitinophagales	Chitinophagaceae	OTU_1718	NA
939	OTU_1719	5	0	0.18	Bacteria	Firmicutes	Clostridia	Clostridiales	Ruminococcaceae	Subdoligranulum	NA
940	OTU_172	18	4	0.75	Bacteria	Actinobacteria	Actinobacteria	Actinomycetales	Actinomycetaceae	Actinomyces	NA
941	OTU_1721	10	0	0.17	Bacteria	Bacteroidetes	Bacteroidia	Flavobacteriales	Flavobacteriaceae	Flavobacterium	NA
942	OTU_1722	5	0	0.18	Bacteria	Firmicutes	Negativicutes	Selenomonadales	Veillonellaceae	NA	OTU_1722
943	OTU_1724	1	0	0.61	Bacteria	Proteobacteria	Alphaproteobacteria	Rickettsiales	Mitochondria	NA	OTU_1724
944	OTU_1725	3	0	0.13	Bacteria	Patescibacteria	Saccharimonadia	Saccharimonadales	NA	OTU_1725	OTU_1725
945	OTU_1726	1	0	0.39	Bacteria	Proteobacteria	Alphaproteobacteria	Rickettsiales	Rickettsiaceae	Candidatus Megaira	NA
946	OTU_1727	2	0	0.44	Bacteria	Actinobacteria	Actinobacteria	Pseudonocardiales	Pseudonocardiaceae	Prauserella	NA
947	OTU_1728	3	0	0.48	Bacteria	Proteobacteria	Deltaproteobacteria	Oligoflexales	0319-6G20	NA	OTU_1728
948	OTU_1729	1	0	0.04	Bacteria	Bacteroidetes	Bacteroidia	Bacteroidales	Dysgonomonadaceae	Dysgonomonas	NA
949	OTU_173	27	4	0.49	Bacteria	Firmicutes	Bacilli	Lactobacillales	Streptococcaceae	Streptococcus	NA
950	OTU_1730	1	0	0.77	Bacteria	Bacteroidetes	Bacteroidia	Flavobacteriales	Weeksellaceae	Chryseobacterium	NA
951	OTU_1731	1	1	1.05	Bacteria	Proteobacteria	Deltaproteobacteria	Oligoflexales	0319-6G20	NA	OTU_1731
952	OTU_1732	1	0	0.71	Bacteria	Firmicutes	Bacilli	Bacillales	Bacillaceae	Bacillus	NA
953	OTU_1733	9	0	0.08	Bacteria	Firmicutes	Negativicutes	Selenomonadales	Veillonellaceae	Selenomonas	NA
954	OTU_1734	3	0	0.22	Bacteria	Epsilonbacteraeota	Campylobacteria	Campylobacterales	OTU_1734	NA	OTU_1734
955	OTU_1735	3	1	0.43	Bacteria	Proteobacteria	Alphaproteobacteria	NA	OTU_1735	OTU_1735	OTU_1735
956	OTU_1736	3	1	0.59	Bacteria	Actinobacteria	Actinobacteria	Micrococcales	Dermabacteraceae	Brachybacterium	NA
957	OTU_1737	4	0	0.24	Bacteria	Proteobacteria	Deltaproteobacteria	SAR324 clade(Marine group B)	NA	OTU_1737	OTU_1737
958	OTU_1738	5	0	0.21	Bacteria	Actinobacteria	Thermoleophilia	Gaiellales	Gaiellaceae	Gaiella	NA
959	OTU_1739	6	0	0.15	Bacteria	Bacteroidetes	Bacteroidia	Bacteroidales	Prevotellaceae	Prevotella 2	NA
960	OTU_174	34	3	0.26	Bacteria	Bacteroidetes	Bacteroidia	Sphingobacteriales	Sphingobacteriaceae	Pedobacter	NA
961	OTU_1740	2	1	0.54	Bacteria	Firmicutes	Clostridia	Clostridiales	Ruminococcaceae	Ruminococcaceae UCG-014	NA
962	OTU_1741	3	0	0.19	Bacteria	Proteobacteria	Alphaproteobacteria	Rickettsiales	NA	OTU_1741	OTU_1741
963	OTU_1742	1	0	0.43	Bacteria	Patescibacteria	Parcubacteria	NA	OTU_1742	OTU_1742	OTU_1742
964	OTU_1743	3	0	0.26	Bacteria	Bacteroidetes	Bacteroidia	Sphingobacteriales	Sphingobacteriaceae	Mucilaginibacter	NA
965	OTU_1744	8	0	0.21	Bacteria	Patescibacteria	Saccharimonadia	Saccharimonadales	Saccharimonadaceae	NA	OTU_1744
966	OTU_1745	8	0	0.08	Bacteria	Patescibacteria	Saccharimonadia	Saccharimonadales	NA	OTU_1745	OTU_1745
967	OTU_1746	5	0	0.27	Bacteria	Patescibacteria	Parcubacteria	Candidatus Kaiserbacteria	NA	OTU_1746	OTU_1746
968	OTU_1747	2	0	0.41	Bacteria	Patescibacteria	Parcubacteria	Candidatus Staskawiczbacteria	NA	OTU_1747	OTU_1747
969	OTU_1748	3	0	0.11	Bacteria	Actinobacteria	Actinobacteria	Micrococcales	Microbacteriaceae	Microbacterium	NA
970	OTU_1749	1	0	0.73	Bacteria	Proteobacteria	Alphaproteobacteria	OTU_1749	NA	OTU_1749	OTU_1749
971	OTU_175	17	4	0.56	Bacteria	Actinobacteria	Actinobacteria	Micrococcales	Micrococcaceae	Kocuria	NA
972	OTU_1750	8	0	0.25	Bacteria	Firmicutes	Clostridia	Clostridiales	Lachnospiraceae	NA	OTU_1750
973	OTU_1751	6	0	0.12	Bacteria	Proteobacteria	Alphaproteobacteria	Rhizobiales	Hyphomicrobiaceae	Hyphomicrobium	NA
974	OTU_1752	1	0	0.37	Bacteria	Proteobacteria	Gammaproteobacteria	Betaproteobacteriales	B1-7BS	NA	OTU_1752
975	OTU_1753	1	0	0.89	Bacteria	Firmicutes	Bacilli	Bacillales	Bacillaceae	Bacillus	NA
976	OTU_1754	4	0	0.17	Bacteria	Proteobacteria	Deltaproteobacteria	Bdellovibrionales	Bdellovibrionaceae	Bdellovibrio	NA
977	OTU_1756	3	0	0.17	Bacteria	Patescibacteria	WS6 (Dojkabacteria)	NA	OTU_1756	OTU_1756	OTU_1756
978	OTU_1757	1	0	0.31	Bacteria	Proteobacteria	Gammaproteobacteria	Legionellales	Legionellaceae	Legionella	NA
979	OTU_1758	5	0	0.2	Bacteria	Firmicutes	NA	OTU_1758	OTU_1758	OTU_1758	OTU_1758
980	OTU_1759	4	0	0.17	Bacteria	Patescibacteria	Parcubacteria	32-520	NA	OTU_1759	OTU_1759
981	OTU_176	32	6	0.81	Bacteria	Firmicutes	Clostridia	Clostridiales	Peptostreptococcaceae	NA	OTU_176
982	OTU_1760	1	0	0.9	Bacteria	Acidobacteria	Thermoanaerobaculia	Thermoanaerobaculales	Thermoanaerobaculaceae	Subgroup 10	NA
983	OTU_1761	1	0	0.54	Bacteria	Proteobacteria	Alphaproteobacteria	Rhizobiales	NA	OTU_1761	OTU_1761
984	OTU_1762	1	0	0.73	Bacteria	Acidobacteria	Thermoanaerobaculia	Thermoanaerobaculales	Thermoanaerobaculaceae	Subgroup 10	NA
985	OTU_1763	1	0	0.51	Bacteria	Patescibacteria	Gracilibacteria	Absconditabacteriales (SR1)	NA	OTU_1763	OTU_1763
986	OTU_1764	2	0	0.29	Bacteria	Actinobacteria	Actinobacteria	Micrococcales	Micrococcaceae	Garicola	NA
987	OTU_1765	1	0	0.3	Bacteria	Proteobacteria	Gammaproteobacteria	Gammaproteobacteria Incertae Sedis	Unknown Family	Candidatus Ovatusbacter	NA
988	OTU_1767	4	0	0.34	Bacteria	Fusobacteria	Fusobacteriia	Fusobacteriales	Leptotrichiaceae	Leptotrichia	NA
989	OTU_1768	2	1	0.72	Bacteria	Firmicutes	Bacilli	Bacillales	Staphylococcaceae	Staphylococcus	NA
990	OTU_1769	3	0	0.02	Bacteria	Proteobacteria	Alphaproteobacteria	Sphingomonadales	Sphingomonadaceae	Sphingomonas	NA
991	OTU_177	32	4	0.39	Bacteria	Proteobacteria	Gammaproteobacteria	Betaproteobacteriales	Burkholderiaceae	Comamonas	NA
992	OTU_1771	7	0	0.09	Bacteria	Bacteroidetes	Bacteroidia	Flavobacteriales	Flavobacteriaceae	Flavobacterium	NA
993	OTU_1772	1	0	0.93	Bacteria	Firmicutes	Clostridia	Clostridiales	Lachnospiraceae	Acetitomaculum	NA
994	OTU_1773	3	0	0.27	Bacteria	Proteobacteria	Alphaproteobacteria	Rhizobiales	Rhizobiaceae	Allorhizobium-Neorhizobium-Pararhizobium-Rhizobium	NA
995	OTU_1774	2	0	0.26	Bacteria	Firmicutes	Negativicutes	Selenomonadales	Veillonellaceae	Dialister	NA
996	OTU_1775	1	0	0.56	Bacteria	Actinobacteria	Actinobacteria	Micrococcales	Brevibacteriaceae	Brevibacterium	NA
997	OTU_1776	2	1	0.53	Bacteria	Firmicutes	Clostridia	Clostridiales	Ruminococcaceae	Ruminococcaceae UCG-010	NA
998	OTU_1777	3	1	0.5	Bacteria	Proteobacteria	Alphaproteobacteria	Rhizobiales	Rhizobiaceae	Aureimonas	NA
999	OTU_1778	2	0	0.41	Bacteria	Proteobacteria	Gammaproteobacteria	Betaproteobacteriales	NA	OTU_1778	OTU_1778
1000	OTU_1782	2	0	0.39	Bacteria	Acidobacteria	Subgroup 6	NA	OTU_1782	OTU_1782	OTU_1782
1001	OTU_1783	5	0	0.15	Bacteria	Actinobacteria	Actinobacteria	Propionibacteriales	Propionibacteriaceae	Pseudopropionibacterium	NA
1002	OTU_1785	8	0	0.15	Bacteria	Bacteroidetes	Bacteroidia	Sphingobacteriales	env.OPS 17	NA	OTU_1785
1003	OTU_1786	1	0	0.42	Bacteria	Proteobacteria	Gammaproteobacteria	Betaproteobacteriales	Burkholderiaceae	NA	OTU_1786
1004	OTU_1787	2	0	0.32	Bacteria	Proteobacteria	Gammaproteobacteria	Betaproteobacteriales	Burkholderiaceae	NA	OTU_1787
1005	OTU_1789	8	1	0.16	Bacteria	Patescibacteria	Saccharimonadia	Saccharimonadales	NA	OTU_1789	OTU_1789
1006	OTU_179	31	4	0.39	Bacteria	Proteobacteria	Alphaproteobacteria	Sphingomonadales	Sphingomonadaceae	Sphingorhabdus	NA
1007	OTU_1790	1	0	0.87	Bacteria	Firmicutes	Clostridia	Clostridiales	Clostridiaceae 1	Clostridium sensu stricto 12	NA
1008	OTU_1791	5	0	0.18	Bacteria	Actinobacteria	Actinobacteria	Actinomycetales	Actinomycetaceae	Actinomyces	NA
1009	OTU_1792	4	0	0.05	Bacteria	Firmicutes	Bacilli	Lactobacillales	Streptococcaceae	Streptococcus	NA
1010	OTU_1793	2	0	0.2	Bacteria	Bacteroidetes	Bacteroidia	Cytophagales	Microscillaceae	OTU_1793	NA
1011	OTU_1794	5	0	0.26	Bacteria	Patescibacteria	Saccharimonadia	Saccharimonadales	NA	OTU_1794	OTU_1794
1012	OTU_1795	7	0	0.24	Bacteria	Firmicutes	Bacilli	Bacillales	Bacillaceae	Bacillus	NA
1013	OTU_1798	1	1	1.05	Bacteria	Actinobacteria	Actinobacteria	Frankiales	Nakamurellaceae	Nakamurella	NA
1014	OTU_1799	1	0	0.63	Bacteria	Proteobacteria	Alphaproteobacteria	NA	OTU_1799	OTU_1799	OTU_1799
1015	OTU_18	13	1	7.69	Bacteria	Tenericutes	Mollicutes	Mycoplasmatales	Mycoplasmataceae	Mycoplasma	NA
1016	OTU_180	25	1	0.44	Bacteria	Bacteroidetes	Bacteroidia	Bacteroidales	Prevotellaceae	Prevotella 7	NA
1017	OTU_1800	2	0	0.33	Bacteria	Actinobacteria	Actinobacteria	Frankiales	Geodermatophilaceae	Blastococcus	NA
1018	OTU_1801	9	0	0.06	Bacteria	Bacteroidetes	Bacteroidia	Flavobacteriales	Flavobacteriaceae	Capnocytophaga	NA
1019	OTU_1803	1	0	0.85	Bacteria	Proteobacteria	Deltaproteobacteria	Desulfarculales	Desulfarculaceae	OTU_1803	NA
1020	OTU_1804	2	0	0.26	Bacteria	Actinobacteria	Actinobacteria	Frankiales	Sporichthyaceae	hgcI clade	NA
1021	OTU_1805	1	0	0.01	Bacteria	Firmicutes	Clostridia	Clostridiales	Christensenellaceae	Christensenellaceae R-7 group	NA
1022	OTU_1807	6	0	0.19	Bacteria	Actinobacteria	Acidimicrobiia	Microtrichales	Iamiaceae	Iamia	NA
1023	OTU_1808	1	0	0.5	Bacteria	Proteobacteria	Alphaproteobacteria	Rhodospirillales	OTU_1808	NA	OTU_1808
1024	OTU_1809	6	0	0.11	Bacteria	Proteobacteria	Deltaproteobacteria	Oligoflexales	0319-6G20	NA	OTU_1809
1025	OTU_181	14	1	0.57	Bacteria	Proteobacteria	Alphaproteobacteria	Sphingomonadales	Sphingomonadaceae	Sphingobium	NA
1026	OTU_1810	4	0	0.22	Bacteria	Acidobacteria	Acidobacteriia	Solibacterales	Solibacteraceae (Subgroup 3)	Bryobacter	NA
1027	OTU_1811	7	0	0.06	Bacteria	Bacteroidetes	Bacteroidia	Sphingobacteriales	Sphingobacteriaceae	Nubsella	NA
1028	OTU_1813	3	0	0.18	Bacteria	Bacteroidetes	Bacteroidia	Chitinophagales	NA	OTU_1813	OTU_1813
1029	OTU_1814	1	0	0.68	Bacteria	Patescibacteria	Parcubacteria	NA	OTU_1814	OTU_1814	OTU_1814
1030	OTU_1815	1	1	1.13	Bacteria	Bacteroidetes	Bacteroidia	Chitinophagales	Chitinophagaceae	Sediminibacterium	NA
1031	OTU_1816	1	0	0.36	Bacteria	Proteobacteria	Deltaproteobacteria	Myxococcales	Haliangiaceae	Haliangium	NA
1032	OTU_1817	1	0	0.53	Bacteria	Proteobacteria	Deltaproteobacteria	NA	OTU_1817	OTU_1817	OTU_1817
1033	OTU_1818	1	0	0.56	Bacteria	Firmicutes	Clostridia	Clostridiales	Family XIII	Anaerovorax	NA
1034	OTU_1819	1	0	0.58	Bacteria	Proteobacteria	Alphaproteobacteria	Rickettsiales	SM2D12	NA	OTU_1819
1035	OTU_182	35	4	0.32	Bacteria	Proteobacteria	Alphaproteobacteria	Sphingomonadales	Sphingomonadaceae	NA	OTU_182
1036	OTU_1820	6	0	0.17	Bacteria	Proteobacteria	Gammaproteobacteria	Betaproteobacteriales	NA	OTU_1820	OTU_1820
1037	OTU_1821	7	1	0.28	Bacteria	Bacteroidetes	Bacteroidia	Flavobacteriales	Flavobacteriaceae	Capnocytophaga	NA
1038	OTU_1824	1	0	0.85	Bacteria	Proteobacteria	Deltaproteobacteria	Oligoflexales	0319-6G20	NA	OTU_1824
1039	OTU_1825	1	0	0.46	Bacteria	Patescibacteria	Gracilibacteria	Candidatus Peribacteria	NA	OTU_1825	OTU_1825
1040	OTU_1826	1	0	0.47	Bacteria	Patescibacteria	Gracilibacteria	JGI 0000069-P22	NA	OTU_1826	OTU_1826
1041	OTU_1827	4	0	0.16	Bacteria	Patescibacteria	Saccharimonadia	Saccharimonadales	NA	OTU_1827	OTU_1827
1042	OTU_1828	2	0	0.34	Bacteria	Bacteroidetes	Bacteroidia	Bacteroidales	Muribaculaceae	NA	OTU_1828
1043	OTU_1829	3	0	0.18	Bacteria	Patescibacteria	Microgenomatia	Candidatus Roizmanbacteria	NA	OTU_1829	OTU_1829
1044	OTU_183	38	2	0.3	Bacteria	Bacteroidetes	Bacteroidia	Flavobacteriales	Weeksellaceae	Chryseobacterium	NA
1045	OTU_1830	7	0	0.09	Bacteria	Proteobacteria	Gammaproteobacteria	Betaproteobacteriales	Rhodocyclaceae	Zoogloea	NA
1046	OTU_1831	2	0	0.26	Bacteria	Bacteroidetes	Bacteroidia	Bacteroidales	Tannerellaceae	Parabacteroides	NA
1047	OTU_1832	1	0	0.04	Bacteria	Actinobacteria	Actinobacteria	Micrococcales	Cellulomonadaceae	Cellulomonas	NA
1048	OTU_1833	1	0	0.52	Bacteria	Bacteroidetes	Bacteroidia	Chitinophagales	Chitinophagaceae	OTU_1833	NA
1049	OTU_1834	2	0	0.24	Bacteria	Bacteroidetes	Bacteroidia	Flavobacteriales	Flavobacteriaceae	Flavobacterium	NA
1050	OTU_1836	1	0	0.47	Bacteria	Bacteroidetes	Bacteroidia	Cytophagales	Spirosomaceae	Flectobacillus	NA
1051	OTU_1837	4	0	0.18	Bacteria	Firmicutes	Clostridia	Clostridiales	Ruminococcaceae	Ruminococcaceae UCG-014	NA
1052	OTU_1838	3	0	0.22	Bacteria	Proteobacteria	Deltaproteobacteria	Bdellovibrionales	Bdellovibrionaceae	Bdellovibrio	NA
1053	OTU_1839	2	0	0.45	Bacteria	Patescibacteria	Parcubacteria	NA	OTU_1839	OTU_1839	OTU_1839
1054	OTU_184	4	1	1.89	Bacteria	Actinobacteria	Actinobacteria	Corynebacteriales	Corynebacteriaceae	Corynebacterium 1	NA
1055	OTU_1840	1	0	0.69	Bacteria	Bacteroidetes	Bacteroidia	Cytophagales	Hymenobacteraceae	Hymenobacter	NA
1056	OTU_1841	1	0	0.43	Bacteria	Patescibacteria	Parcubacteria	NA	OTU_1841	OTU_1841	OTU_1841
1057	OTU_1842	2	0	0.31	Bacteria	Patescibacteria	Saccharimonadia	Saccharimonadales	Saccharimonadaceae	NA	OTU_1842
1058	OTU_1843	5	0	0.16	Bacteria	Bacteroidetes	Bacteroidia	NA	OTU_1843	OTU_1843	OTU_1843
1059	OTU_1844	2	0	0.22	Bacteria	Cyanobacteria	Oxyphotobacteria	NA	OTU_1844	OTU_1844	OTU_1844
1060	OTU_1846	2	0	0.24	Bacteria	Actinobacteria	Acidimicrobiia	Microtrichales	Microtrichaceae	OTU_1846	NA
1061	OTU_1847	1	0	0.35	Bacteria	Proteobacteria	Deltaproteobacteria	SAR324 clade(Marine group B)	NA	OTU_1847	OTU_1847
1062	OTU_1848	2	0	0.19	Bacteria	Bacteroidetes	Bacteroidia	Bacteroidales	Paludibacteraceae	Paludibacter	NA
1063	OTU_1849	2	0	0.33	Bacteria	Bacteroidetes	Bacteroidia	Sphingobacteriales	AKYH767	NA	OTU_1849
1064	OTU_185	44	2	0.28	Bacteria	Patescibacteria	Saccharimonadia	Saccharimonadales	Saccharimonadaceae	Candidatus Saccharimonas	NA
1065	OTU_1850	1	0	0.79	Bacteria	Patescibacteria	Parcubacteria	NA	OTU_1850	OTU_1850	OTU_1850
1066	OTU_1851	12	4	0.83	Bacteria	Firmicutes	Bacilli	Lactobacillales	Streptococcaceae	Streptococcus	NA
1067	OTU_1852	2	0	0.12	Bacteria	Patescibacteria	ABY1	NA	OTU_1852	OTU_1852	OTU_1852
1068	OTU_1853	11	0	0.09	Bacteria	Patescibacteria	Parcubacteria	NA	OTU_1853	OTU_1853	OTU_1853
1069	OTU_1854	1	0	0.27	Bacteria	Firmicutes	Clostridia	Clostridiales	Lachnospiraceae	NA	OTU_1854
1070	OTU_1855	3	0	0.21	Bacteria	Proteobacteria	Gammaproteobacteria	Gammaproteobacteria Incertae Sedis	Unknown Family	NA	OTU_1855
1071	OTU_1856	2	0	0.44	Bacteria	Patescibacteria	Saccharimonadia	Saccharimonadales	NA	OTU_1856	OTU_1856
1072	OTU_1857	6	0	0.22	Bacteria	Proteobacteria	Gammaproteobacteria	Betaproteobacteriales	Chitinibacteraceae	Deefgea	NA
1073	OTU_186	33	3	0.33	Bacteria	Bacteroidetes	Bacteroidia	Flavobacteriales	Flavobacteriaceae	Flavobacterium	NA
1074	OTU_1860	2	0	0.44	Bacteria	Proteobacteria	NA	OTU_1860	OTU_1860	OTU_1860	OTU_1860
1075	OTU_1861	1	0	0.27	Bacteria	Chloroflexi	Anaerolineae	SBR1031	NA	OTU_1861	OTU_1861
1076	OTU_1862	1	0	0.66	Bacteria	Proteobacteria	Gammaproteobacteria	Coxiellales	Coxiellaceae	Coxiella	NA
1077	OTU_1863	1	0	0.66	Bacteria	Patescibacteria	Saccharimonadia	Saccharimonadales	NA	OTU_1863	OTU_1863
1078	OTU_1864	1	0	0.22	Bacteria	Cyanobacteria	Oxyphotobacteria	Chloroplast	NA	OTU_1864	OTU_1864
1079	OTU_1867	3	0	0.06	Bacteria	Patescibacteria	Saccharimonadia	Saccharimonadales	NA	OTU_1867	OTU_1867
1080	OTU_1868	1	0	0.7	Bacteria	Spirochaetes	Spirochaetia	Spirochaetales	Spirochaetaceae	Treponema 2	NA
1081	OTU_1869	1	0	0.71	Bacteria	Patescibacteria	Gracilibacteria	Candidatus Peribacteria	NA	OTU_1869	OTU_1869
1082	OTU_187	7	1	1.63	Bacteria	Proteobacteria	Gammaproteobacteria	Pseudomonadales	Moraxellaceae	Acinetobacter	NA
1083	OTU_1871	2	0	0.25	Bacteria	Actinobacteria	Actinobacteria	NA	OTU_1871	OTU_1871	OTU_1871
1084	OTU_1872	1	0	0.92	Bacteria	Acidobacteria	Subgroup 6	NA	OTU_1872	OTU_1872	OTU_1872
1085	OTU_1873	1	0	0.62	Bacteria	Proteobacteria	Alphaproteobacteria	Rickettsiales	Mitochondria	NA	OTU_1873
1086	OTU_1875	1	0	0.71	Bacteria	Elusimicrobia	Elusimicrobia	MVP-88	NA	OTU_1875	OTU_1875
1087	OTU_1876	2	0	0.28	Bacteria	Proteobacteria	Alphaproteobacteria	Rickettsiales	Rickettsiaceae	Rickettsia	NA
1088	OTU_1877	3	0	0.2	Bacteria	Bacteroidetes	Bacteroidia	Cytophagales	Spirosomaceae	NA	OTU_1877
1089	OTU_1878	4	0	0.16	Bacteria	Patescibacteria	Saccharimonadia	Saccharimonadales	NA	OTU_1878	OTU_1878
1090	OTU_1879	1	0	0.76	Bacteria	Chloroflexi	Ktedonobacteria	C0119	NA	OTU_1879	OTU_1879
1091	OTU_188	20	1	0.37	Bacteria	Firmicutes	Bacilli	Lactobacillales	Streptococcaceae	Streptococcus	NA
1092	OTU_1881	3	0	0.06	Bacteria	Proteobacteria	Deltaproteobacteria	Bdellovibrionales	Bdellovibrionaceae	Bdellovibrio	NA
1093	OTU_1882	1	0	0.69	Bacteria	Bacteroidetes	Bacteroidia	Sphingobacteriales	AKYH767	NA	OTU_1882
1094	OTU_1883	2	1	0.7	Bacteria	Firmicutes	Clostridia	Clostridiales	Family XI	Anaerococcus	NA
1095	OTU_1884	2	0	0.33	Bacteria	Deinococcus-Thermus	Deinococci	Deinococcales	Deinococcaceae	OTU_1884	NA
1096	OTU_1885	2	0	0.4	Bacteria	Proteobacteria	Gammaproteobacteria	Legionellales	Legionellaceae	Legionella	NA
1097	OTU_1887	1	0	0.12	Bacteria	Bacteroidetes	Bacteroidia	Flavobacteriales	Weeksellaceae	Chryseobacterium	NA
1098	OTU_1888	1	0	0.41	Bacteria	Patescibacteria	Saccharimonadia	Saccharimonadales	NA	OTU_1888	OTU_1888
1099	OTU_1889	3	0	0.1	Bacteria	Patescibacteria	Gracilibacteria	Absconditabacteriales (SR1)	NA	OTU_1889	OTU_1889
1100	OTU_189	26	3	0.35	Bacteria	Patescibacteria	Saccharimonadia	Saccharimonadales	Saccharimonadaceae	NA	OTU_189
1101	OTU_1890	5	0	0.08	Bacteria	Firmicutes	Bacilli	Lactobacillales	Streptococcaceae	Streptococcus	NA
1102	OTU_1891	6	0	0.29	Bacteria	Proteobacteria	Gammaproteobacteria	Enterobacteriales	Enterobacteriaceae	Hafnia-Obesumbacterium	NA
1103	OTU_1892	2	0	0.5	Bacteria	Proteobacteria	Deltaproteobacteria	Myxococcales	Polyangiaceae	Pajaroellobacter	NA
1104	OTU_1893	1	0	0.23	Bacteria	Proteobacteria	Gammaproteobacteria	Oceanospirillales	Halomonadaceae	Halomonas	NA
1105	OTU_1894	1	0	0.66	Bacteria	Firmicutes	Clostridia	Clostridiales	Ruminococcaceae	Ruminococcus 1	NA
1106	OTU_1895	3	1	0.4	Bacteria	Proteobacteria	Gammaproteobacteria	Betaproteobacteriales	Burkholderiaceae	Massilia	NA
1107	OTU_1896	59	6	0.39	Bacteria	Proteobacteria	Gammaproteobacteria	Betaproteobacteriales	Burkholderiaceae	Limnohabitans	NA
1108	OTU_1897	4	0	0.11	Bacteria	Actinobacteria	Acidimicrobiia	Microtrichales	OTU_1897	NA	OTU_1897
1109	OTU_1898	3	0	0.23	Bacteria	Bacteroidetes	Bacteroidia	Bacteroidales	Prevotellaceae	Prevotella	NA
1110	OTU_1899	1	0	0.43	Bacteria	Firmicutes	Clostridia	Clostridiales	Lachnospiraceae	OTU_1899	NA
1111	OTU_190	27	4	0.64	Bacteria	Bacteroidetes	Bacteroidia	Bacteroidales	Porphyromonadaceae	Porphyromonas	NA
1112	OTU_1900	2	1	0.64	Bacteria	Actinobacteria	Actinobacteria	Micrococcales	Beutenbergiaceae	NA	OTU_1900
1113	OTU_1902	17	0	0.12	Bacteria	Patescibacteria	Saccharimonadia	Saccharimonadales	NA	OTU_1902	OTU_1902
1114	OTU_1905	5	1	0.41	Bacteria	Proteobacteria	Gammaproteobacteria	Betaproteobacteriales	Burkholderiaceae	Cupriavidus	NA
1115	OTU_1906	1	0	0.6	Bacteria	Patescibacteria	Saccharimonadia	Saccharimonadales	NA	OTU_1906	OTU_1906
1116	OTU_1909	10	0	0.1	Bacteria	Firmicutes	Negativicutes	Selenomonadales	Veillonellaceae	Selenomonas 4	NA
1117	OTU_191	11	1	0.37	Bacteria	Bacteroidetes	Bacteroidia	Bacteroidales	Prevotellaceae	Prevotella 7	NA
1118	OTU_1911	1	0	0.41	Bacteria	Actinobacteria	Thermoleophilia	Solirubrobacterales	NA	OTU_1911	OTU_1911
1119	OTU_1912	1	0	0.64	Bacteria	Patescibacteria	Gracilibacteria	Candidatus Peribacteria	NA	OTU_1912	OTU_1912
1120	OTU_1913	5	0	0.41	Bacteria	Bacteroidetes	Bacteroidia	Chitinophagales	Saprospiraceae	OTU_1913	NA
1121	OTU_1914	3	0	0.09	Bacteria	Bacteroidetes	Bacteroidia	Bacteroidales	Bacteroidaceae	Bacteroides	NA
1122	OTU_1915	1	0	0.2	Bacteria	Proteobacteria	Deltaproteobacteria	Oligoflexales	Oligoflexaceae	Oligoflexus	NA
1123	OTU_1918	2	0	0.07	Bacteria	Actinobacteria	Actinobacteria	Micrococcales	Dermacoccaceae	Dermacoccus	NA
1124	OTU_1919	1	0	0.44	Bacteria	Actinobacteria	Actinobacteria	Frankiales	NA	OTU_1919	OTU_1919
1125	OTU_192	8	3	0.88	Bacteria	Bacteroidetes	Bacteroidia	Bacteroidales	Prevotellaceae	Prevotella 7	NA
1126	OTU_1920	6	0	0.21	Bacteria	Patescibacteria	Parcubacteria	NA	OTU_1920	OTU_1920	OTU_1920
1127	OTU_1921	3	0	0.2	Bacteria	Bacteroidetes	Bacteroidia	Cytophagales	Microscillaceae	OTU_1921	NA
1128	OTU_1922	1	0	0.33	Bacteria	Proteobacteria	Deltaproteobacteria	Bdellovibrionales	Bacteriovoracaceae	Bacteriovorax	NA
1129	OTU_1923	5	0	0.14	Bacteria	Bacteroidetes	Bacteroidia	Flavobacteriales	Flavobacteriaceae	Flavobacterium	NA
1130	OTU_1924	4	0	0.14	Bacteria	Bacteroidetes	Bacteroidia	Flavobacteriales	Flavobacteriaceae	Flavobacterium	NA
1131	OTU_1925	5	0	0.14	Bacteria	Bacteroidetes	Bacteroidia	Chitinophagales	Chitinophagaceae	OTU_1925	NA
1132	OTU_1926	3	0	0.18	Bacteria	Acidobacteria	Blastocatellia (Subgroup 4)	11-24	NA	OTU_1926	OTU_1926
1133	OTU_1927	3	0	0.08	Bacteria	Cyanobacteria	Melainabacteria	Obscuribacterales	NA	OTU_1927	OTU_1927
1134	OTU_1929	2	0	0.33	Bacteria	Patescibacteria	Saccharimonadia	Saccharimonadales	NA	OTU_1929	OTU_1929
1135	OTU_193	17	4	1.6	Bacteria	Proteobacteria	Gammaproteobacteria	Betaproteobacteriales	Burkholderiaceae	Burkholderia-Caballeronia-Paraburkholderia	NA
1136	OTU_1930	7	0	0.05	Bacteria	Bacteroidetes	Bacteroidia	Bacteroidales	Rikenellaceae	Alistipes	NA
1137	OTU_1931	2	0	0.21	Bacteria	Proteobacteria	Alphaproteobacteria	Rhizobiales	Rhizobiales Incertae Sedis	OTU_1931	NA
1138	OTU_1932	1	0	0.54	Bacteria	Patescibacteria	Parcubacteria	NA	OTU_1932	OTU_1932	OTU_1932
1139	OTU_1933	3	0	0.02	Bacteria	Proteobacteria	Gammaproteobacteria	Betaproteobacteriales	Burkholderiaceae	NA	OTU_1933
1140	OTU_1934	1	0	0.59	Bacteria	Patescibacteria	Saccharimonadia	Saccharimonadales	NA	OTU_1934	OTU_1934
1141	OTU_1935	12	0	0.06	Bacteria	Firmicutes	Bacilli	Lactobacillales	Enterococcaceae	Enterococcus	NA
1142	OTU_1936	1	0	0.44	Bacteria	Cyanobacteria	Melainabacteria	Gastranaerophilales	NA	OTU_1936	OTU_1936
1143	OTU_1938	1	0	0.44	Bacteria	Proteobacteria	Gammaproteobacteria	Betaproteobacteriales	Rhodocyclaceae	OTU_1938	NA
1144	OTU_1939	6	0	0.27	Bacteria	Actinobacteria	Actinobacteria	Bifidobacteriales	Bifidobacteriaceae	Bifidobacterium	NA
1145	OTU_194	40	7	0.5	Bacteria	Fusobacteria	Fusobacteriia	Fusobacteriales	Leptotrichiaceae	Leptotrichia	NA
1146	OTU_1940	1	0	0.81	Bacteria	Patescibacteria	Parcubacteria	NA	OTU_1940	OTU_1940	OTU_1940
1147	OTU_1941	3	1	0.41	Bacteria	Firmicutes	Clostridia	Clostridiales	Lachnospiraceae	[Ruminococcus] torques group	NA
1148	OTU_1942	7	0	0.18	Bacteria	Bacteroidetes	Bacteroidia	Bacteroidales	Prevotellaceae	Prevotella 2	NA
1149	OTU_1943	1	0	0.64	Bacteria	Proteobacteria	Deltaproteobacteria	Bdellovibrionales	Bdellovibrionaceae	Bdellovibrio	NA
1150	OTU_1944	1	0	0.47	Bacteria	Dependentiae	Babeliae	Babeliales	Vermiphilaceae	NA	OTU_1944
1151	OTU_1946	4	0	0.11	Bacteria	Bacteroidetes	Bacteroidia	Chitinophagales	Chitinophagaceae	Ferruginibacter	NA
1152	OTU_1947	1	0	0.52	Bacteria	Deinococcus-Thermus	Deinococci	Thermales	Thermaceae	Thermus	NA
1153	OTU_1948	1	0	0.7	Bacteria	Proteobacteria	Alphaproteobacteria	Rickettsiales	SM2D12	NA	OTU_1948
1154	OTU_1949	2	0	0.35	Bacteria	Proteobacteria	Gammaproteobacteria	Oceanospirillales	Halomonadaceae	Halomonas	NA
1155	OTU_1950	7	0	0.2	Bacteria	Firmicutes	Bacilli	Lactobacillales	Enterococcaceae	Enterococcus	NA
1156	OTU_1951	4	0	0.19	Bacteria	Bacteroidetes	Bacteroidia	Flavobacteriales	NS9 marine group	NA	OTU_1951
1157	OTU_1952	4	0	0.16	Bacteria	Actinobacteria	Actinobacteria	Micrococcales	Microbacteriaceae	NA	OTU_1952
1158	OTU_1953	2	0	0.29	Bacteria	Bacteroidetes	Bacteroidia	Sphingobacteriales	NA	OTU_1953	OTU_1953
1159	OTU_1954	1	0	0.25	Bacteria	Bacteroidetes	Bacteroidia	Bacteroidales	Rikenellaceae	Alistipes	NA
1160	OTU_1955	7	1	0.24	Bacteria	Bacteroidetes	Bacteroidia	Bacteroidales	Prevotellaceae	Alloprevotella	NA
1161	OTU_1956	7	0	0.08	Bacteria	Bacteroidetes	Bacteroidia	Chitinophagales	OTU_1956	NA	OTU_1956
1162	OTU_1957	5	0	0.27	Bacteria	Actinobacteria	Actinobacteria	PeM15	NA	OTU_1957	OTU_1957
1163	OTU_1958	1	0	0.45	Bacteria	Bacteroidetes	Bacteroidia	Cytophagales	Spirosomaceae	Spirosoma	NA
1164	OTU_1959	2	0	0.23	Bacteria	Proteobacteria	Gammaproteobacteria	Betaproteobacteriales	Methylophilaceae	NA	OTU_1959
1165	OTU_196	36	2	0.27	Bacteria	Proteobacteria	Gammaproteobacteria	Betaproteobacteriales	Burkholderiaceae	Sphaerotilus	NA
1166	OTU_1960	2	0	0.25	Bacteria	Proteobacteria	Gammaproteobacteria	Betaproteobacteriales	Burkholderiaceae	Curvibacter	NA
1167	OTU_1961	2	0	0.03	Bacteria	Proteobacteria	Alphaproteobacteria	Rhizobiales	Rhizobiales Incertae Sedis	OTU_1961	NA
1168	OTU_1962	2	0	0.15	Bacteria	Fusobacteria	Fusobacteriia	Fusobacteriales	Fusobacteriaceae	Fusobacterium	NA
1169	OTU_1963	1	0	0.81	Bacteria	Firmicutes	Bacilli	Bacillales	Bacillaceae	Bacillus	NA
1170	OTU_1964	3	0	0.11	Bacteria	Bacteroidetes	Bacteroidia	Bacteroidales	Prevotellaceae	Prevotella 7	NA
1171	OTU_1965	10	0	0.14	Bacteria	Proteobacteria	Gammaproteobacteria	Betaproteobacteriales	Burkholderiaceae	Rhizobacter	NA
1172	OTU_1967	2	0	0.3	Bacteria	Proteobacteria	Deltaproteobacteria	Myxococcales	Sandaracinaceae	OTU_1967	NA
1173	OTU_1968	1	0	0.27	Bacteria	Proteobacteria	Deltaproteobacteria	Oligoflexales	0319-6G20	NA	OTU_1968
1174	OTU_1969	2	0	0.17	Bacteria	Cyanobacteria	Melainabacteria	Obscuribacterales	NA	OTU_1969	OTU_1969
1175	OTU_197	38	2	0.27	Bacteria	Bacteroidetes	Bacteroidia	Flavobacteriales	Weeksellaceae	NA	OTU_197
1176	OTU_1970	1	0	0.7	Bacteria	Proteobacteria	Alphaproteobacteria	Caulobacterales	Caulobacteraceae	NA	OTU_1970
1177	OTU_1971	6	0	0.13	Bacteria	Bacteroidetes	Bacteroidia	Cytophagales	Hymenobacteraceae	Pontibacter	NA
1178	OTU_1972	1	1	1.93	Bacteria	Firmicutes	Clostridia	Clostridiales	Ruminococcaceae	Oscillibacter	NA
1179	OTU_1973	2	1	0.61	Bacteria	Proteobacteria	Gammaproteobacteria	Betaproteobacteriales	SC-I-84	NA	OTU_1973
1180	OTU_1974	5	0	0.17	Bacteria	Bacteroidetes	Bacteroidia	Bacteroidales	Muribaculaceae	NA	OTU_1974
1181	OTU_1975	1	0	0.33	Bacteria	Bacteroidetes	Bacteroidia	Sphingobacteriales	NA	OTU_1975	OTU_1975
1182	OTU_1976	2	0	0.23	Bacteria	Actinobacteria	NA	OTU_1976	OTU_1976	OTU_1976	OTU_1976
1183	OTU_1977	2	0	0.19	Bacteria	Firmicutes	Clostridia	Clostridiales	Clostridiaceae 1	Fonticella	NA
1184	OTU_1978	1	0	0.15	Bacteria	Spirochaetes	Leptospirae	Leptospirales	Leptospiraceae	Leptospira	NA
1185	OTU_198	26	3	0.6	Bacteria	Actinobacteria	Actinobacteria	Actinomycetales	Actinomycetaceae	Actinomyces	NA
1186	OTU_1980	1	0	0.88	Bacteria	Proteobacteria	Gammaproteobacteria	Salinisphaerales	Solimonadaceae	OTU_1980	NA
1187	OTU_1981	1	1	1.2	Bacteria	Bacteroidetes	Bacteroidia	Cytophagales	Hymenobacteraceae	Hymenobacter	NA
1188	OTU_1982	2	0	0.51	Bacteria	Bacteroidetes	Bacteroidia	Bacteroidales	Prevotellaceae	Alloprevotella	NA
1189	OTU_1983	2	0	0.13	Bacteria	Actinobacteria	Actinobacteria	Actinomycetales	Actinomycetaceae	Varibaculum	NA
1190	OTU_1984	4	0	0.21	Bacteria	Bacteroidetes	Bacteroidia	Bacteroidales	Muribaculaceae	NA	OTU_1984
1191	OTU_1985	2	0	0.28	Bacteria	Firmicutes	Bacilli	Bacillales	Staphylococcaceae	Staphylococcus	NA
1192	OTU_1986	2	0	0.25	Bacteria	Bacteroidetes	Bacteroidia	Flavobacteriales	NS9 marine group	NA	OTU_1986
1193	OTU_1987	1	0	0.41	Bacteria	Patescibacteria	Saccharimonadia	Saccharimonadales	NA	OTU_1987	OTU_1987
1194	OTU_1988	1	0	0.28	Bacteria	Proteobacteria	Gammaproteobacteria	Diplorickettsiales	Diplorickettsiaceae	NA	OTU_1988
1195	OTU_199	2	1	1.15	Bacteria	Actinobacteria	Actinobacteria	Actinomycetales	Actinomycetaceae	Trueperella	NA
1196	OTU_1992	1	0	0.73	Bacteria	Actinobacteria	Thermoleophilia	NA	OTU_1992	OTU_1992	OTU_1992
1197	OTU_1993	1	0	0.37	Bacteria	Acidobacteria	Blastocatellia (Subgroup 4)	11-24	NA	OTU_1993	OTU_1993
1198	OTU_1994	2	0	0.18	Bacteria	Elusimicrobia	Lineage IIc	NA	OTU_1994	OTU_1994	OTU_1994
1199	OTU_1995	1	0	0.19	Bacteria	Firmicutes	Negativicutes	Selenomonadales	Veillonellaceae	Pelosinus	NA
1200	OTU_1996	6	0	0.11	Bacteria	Bacteroidetes	Bacteroidia	Chitinophagales	Saprospiraceae	OTU_1996	NA
1201	OTU_1997	2	0	0.19	Bacteria	Bacteroidetes	Bacteroidia	Cytophagales	Microscillaceae	NA	OTU_1997
1202	OTU_1998	1	0	0.47	Bacteria	Proteobacteria	Alphaproteobacteria	Rickettsiales	Mitochondria	NA	OTU_1998
1203	OTU_1999	2	0	0.18	Bacteria	Patescibacteria	Parcubacteria	NA	OTU_1999	OTU_1999	OTU_1999
1204	OTU_2	103	14	5.55	Bacteria	Firmicutes	Bacilli	Bacillales	Staphylococcaceae	Staphylococcus	NA
1205	OTU_20	165	50	1.45	Bacteria	Actinobacteria	Actinobacteria	Micrococcales	Micrococcaceae	Rothia	NA
1206	OTU_200	13	5	1.01	Bacteria	Actinobacteria	Actinobacteria	Micrococcales	Micrococcaceae	Nesterenkonia	NA
1207	OTU_2000	1	0	0.42	Bacteria	Proteobacteria	Gammaproteobacteria	Legionellales	Legionellaceae	Legionella	NA
1208	OTU_2001	2	0	0.31	Bacteria	Bacteroidetes	Bacteroidia	Chitinophagales	OTU_2001	NA	OTU_2001
1209	OTU_2002	15	0	0.15	Bacteria	Proteobacteria	Alphaproteobacteria	Sphingomonadales	Sphingomonadaceae	NA	OTU_2002
1210	OTU_2003	1	0	0.34	Bacteria	Proteobacteria	Alphaproteobacteria	Rhodospirillales	Rhodospirillaceae	OTU_2003	NA
1211	OTU_2005	1	0	0.43	Bacteria	Proteobacteria	Gammaproteobacteria	Betaproteobacteriales	Burkholderiaceae	NA	OTU_2005
1212	OTU_2006	1	0	0.3	Bacteria	Bacteroidetes	Bacteroidia	Chitinophagales	Chitinophagaceae	OTU_2006	NA
1213	OTU_2007	2	0	0.03	Bacteria	Proteobacteria	Alphaproteobacteria	Caulobacterales	Caulobacteraceae	Caulobacter	NA
1214	OTU_2008	2	0	0.6	Bacteria	Actinobacteria	Acidimicrobiia	Microtrichales	NA	OTU_2008	OTU_2008
1215	OTU_201	29	4	0.47	Bacteria	Firmicutes	Bacilli	Bacillales	Bacillaceae	Anoxybacillus	NA
1216	OTU_2012	1	0	0.24	Bacteria	Bacteroidetes	Bacteroidia	Bacteroidales	Prevotellaceae	NA	OTU_2012
1217	OTU_2013	1	0	0.68	Bacteria	Firmicutes	Clostridia	Clostridiales	Clostridiaceae 1	NA	OTU_2013
1218	OTU_2014	2	0	0.39	Bacteria	Proteobacteria	Gammaproteobacteria	Legionellales	Legionellaceae	Legionella	NA
1219	OTU_2015	2	0	0.24	Bacteria	Proteobacteria	Deltaproteobacteria	SAR324 clade(Marine group B)	NA	OTU_2015	OTU_2015
1220	OTU_2016	1	0	0.45	Bacteria	Bacteroidetes	Bacteroidia	Sphingobacteriales	KD3-93	NA	OTU_2016
1221	OTU_2017	3	1	0.53	Bacteria	Proteobacteria	Gammaproteobacteria	Betaproteobacteriales	Burkholderiaceae	Massilia	NA
1222	OTU_2018	1	0	0.46	Bacteria	Firmicutes	Clostridia	Clostridiales	Ruminococcaceae	Ruminococcus 1	NA
1223	OTU_2019	3	1	0.52	Bacteria	Bacteroidetes	Bacteroidia	Cytophagales	Spirosomaceae	Dyadobacter	NA
1224	OTU_202	8	1	0.82	Bacteria	Actinobacteria	Actinobacteria	Micrococcales	Brevibacteriaceae	Brevibacterium	NA
1225	OTU_2020	7	0	0.16	Bacteria	Proteobacteria	Gammaproteobacteria	Oceanospirillales	Halomonadaceae	Marinospirillum	NA
1226	OTU_2021	1	0	0.33	Bacteria	Actinobacteria	Acidimicrobiia	NA	OTU_2021	OTU_2021	OTU_2021
1227	OTU_2022	1	0	0.49	Bacteria	Dependentiae	Babeliae	Babeliales	NA	OTU_2022	OTU_2022
1228	OTU_2023	3	0	0.18	Bacteria	Proteobacteria	Gammaproteobacteria	Betaproteobacteriales	Burkholderiaceae	Xylophilus	NA
1229	OTU_2024	2	0	0.35	Bacteria	Actinobacteria	Actinobacteria	Micrococcales	Micrococcaceae	Micrococcus	NA
1230	OTU_2025	2	0	0.22	Bacteria	Bacteroidetes	Bacteroidia	Chitinophagales	Saprospiraceae	Candidatus Aquirestis	NA
1231	OTU_2026	2	0	0.24	Bacteria	Bacteroidetes	Bacteroidia	NA	OTU_2026	OTU_2026	OTU_2026
1232	OTU_2027	4	0	0.17	Bacteria	Bacteroidetes	Bacteroidia	Sphingobacteriales	NS11-12 marine group	NA	OTU_2027
1233	OTU_2028	1	0	0.76	Bacteria	Firmicutes	Bacilli	Lactobacillales	Lactobacillaceae	Lactobacillus	NA
1234	OTU_2029	1	0	0.1	Bacteria	Proteobacteria	Deltaproteobacteria	Myxococcales	Polyangiaceae	Pajaroellobacter	NA
1235	OTU_203	25	5	0.49	Bacteria	Firmicutes	Bacilli	Lactobacillales	Aerococcaceae	Abiotrophia	NA
1236	OTU_2030	18	4	0.95	Bacteria	Firmicutes	Bacilli	Lactobacillales	Streptococcaceae	Streptococcus	NA
1237	OTU_2032	2	0	0.29	Bacteria	Patescibacteria	Parcubacteria	Candidatus Kaiserbacteria	NA	OTU_2032	OTU_2032
1238	OTU_2033	2	0	0.28	Bacteria	Bacteroidetes	Bacteroidia	Chitinophagales	Chitinophagaceae	Ferruginibacter	NA
1239	OTU_2034	3	0	0.35	Bacteria	Proteobacteria	Gammaproteobacteria	Betaproteobacteriales	Burkholderiaceae	NA	OTU_2034
1240	OTU_2035	5	0	0.14	Bacteria	Proteobacteria	Gammaproteobacteria	Betaproteobacteriales	Burkholderiaceae	Comamonas	NA
1241	OTU_2036	6	0	0.1	Bacteria	Firmicutes	Negativicutes	Selenomonadales	Veillonellaceae	Pelosinus	NA
1242	OTU_2037	1	0	0.45	Bacteria	Dependentiae	Babeliae	Babeliales	NA	OTU_2037	OTU_2037
1243	OTU_2038	1	0	0.3	Bacteria	Proteobacteria	Deltaproteobacteria	Bdellovibrionales	Bdellovibrionaceae	Bdellovibrio	NA
1244	OTU_2039	14	0	0.09	Bacteria	Spirochaetes	Spirochaetia	Spirochaetales	Spirochaetaceae	Treponema 2	NA
1245	OTU_204	49	6	0.46	Bacteria	Firmicutes	Negativicutes	Selenomonadales	Veillonellaceae	Selenomonas 3	NA
1246	OTU_2040	1	0	0.25	Bacteria	Proteobacteria	Alphaproteobacteria	NA	OTU_2040	OTU_2040	OTU_2040
1247	OTU_2041	1	0	0.49	Bacteria	Actinobacteria	Actinobacteria	Propionibacteriales	Nocardioidaceae	Nocardioides	NA
1248	OTU_2043	1	0	0.55	Bacteria	Proteobacteria	Gammaproteobacteria	Diplorickettsiales	Diplorickettsiaceae	Aquicella	NA
1249	OTU_2044	4	0	0.15	Bacteria	Patescibacteria	Saccharimonadia	Saccharimonadales	NA	OTU_2044	OTU_2044
1250	OTU_2045	1	0	0.37	Bacteria	Bacteroidetes	Bacteroidia	Sphingobacteriales	env.OPS 17	NA	OTU_2045
1251	OTU_2046	2	0	0.32	Bacteria	Patescibacteria	Gracilibacteria	NA	OTU_2046	OTU_2046	OTU_2046
1252	OTU_2047	1	0	0.47	Bacteria	Dependentiae	Babeliae	Babeliales	Vermiphilaceae	NA	OTU_2047
1253	OTU_2048	5	0	0.23	Bacteria	Bacteroidetes	Bacteroidia	Bacteroidales	Tannerellaceae	Parabacteroides	NA
1254	OTU_2049	1	0	0.57	Bacteria	Actinobacteria	Acidimicrobiia	Microtrichales	Ilumatobacteraceae	CL500-29 marine group	NA
1255	OTU_205	105	15	0.64	Bacteria	Firmicutes	Bacilli	Lactobacillales	Streptococcaceae	Streptococcus	NA
1256	OTU_2050	1	1	1.74	Bacteria	Actinobacteria	Actinobacteria	Pseudonocardiales	Pseudonocardiaceae	Pseudonocardia	NA
1257	OTU_2051	1	0	0.53	Bacteria	Proteobacteria	Alphaproteobacteria	NA	OTU_2051	OTU_2051	OTU_2051
1258	OTU_2053	2	0	0.27	Bacteria	Patescibacteria	Parcubacteria	NA	OTU_2053	OTU_2053	OTU_2053
1259	OTU_2057	1	0	0.44	Bacteria	Proteobacteria	Alphaproteobacteria	Rhizobiales	NA	OTU_2057	OTU_2057
1260	OTU_2058	1	0	0.67	Bacteria	Patescibacteria	Parcubacteria	NA	OTU_2058	OTU_2058	OTU_2058
1261	OTU_206	44	2	0.25	Bacteria	Proteobacteria	Gammaproteobacteria	Betaproteobacteriales	Methylophilaceae	Candidatus Methylopumilus	NA
1262	OTU_2061	8	0	0.1	Bacteria	Firmicutes	Bacilli	Bacillales	Family X	Thermicanus	NA
1263	OTU_2063	1	0	0.47	Bacteria	Planctomycetes	vadinHA49	NA	OTU_2063	OTU_2063	OTU_2063
1264	OTU_2064	2	0	0.55	Bacteria	Spirochaetes	Spirochaetia	Spirochaetales	Spirochaetaceae	Treponema 2	NA
1265	OTU_2065	3	0	0.37	Bacteria	Bacteroidetes	Bacteroidia	Cytophagales	Spirosomaceae	Pseudarcicella	NA
1266	OTU_2066	6	0	0.25	Bacteria	Firmicutes	Bacilli	Lactobacillales	Carnobacteriaceae	Jeotgalibaca	NA
1267	OTU_2067	2	0	0.3	Bacteria	Spirochaetes	Leptospirae	Leptospirales	Leptospiraceae	Turneriella	NA
1268	OTU_2068	11	0	0.11	Bacteria	Patescibacteria	Parcubacteria	Candidatus Kaiserbacteria	NA	OTU_2068	OTU_2068
1269	OTU_207	21	2	0.28	Bacteria	Fusobacteria	Fusobacteriia	Fusobacteriales	Leptotrichiaceae	Hypnocyclicus	NA
1270	OTU_2070	1	0	0.53	Bacteria	Actinobacteria	Acidimicrobiia	Microtrichales	Ilumatobacteraceae	OTU_2070	NA
1271	OTU_2071	1	0	0.74	Bacteria	Proteobacteria	Alphaproteobacteria	Paracaedibacterales	Paracaedibacteraceae	NA	OTU_2071
1272	OTU_2072	1	0	0.01	Bacteria	Proteobacteria	Deltaproteobacteria	Myxococcales	KD3-10	NA	OTU_2072
1273	OTU_2073	1	0	0.75	Bacteria	Bacteroidetes	Bacteroidia	Sphingobacteriales	env.OPS 17	NA	OTU_2073
1274	OTU_2074	10	0	0.09	Bacteria	Firmicutes	Negativicutes	Selenomonadales	Veillonellaceae	Selenomonas 3	NA
1275	OTU_2075	3	0	0.27	Bacteria	Bacteroidetes	Bacteroidia	Bacteroidales	Muribaculaceae	NA	OTU_2075
1276	OTU_2076	4	0	0.18	Bacteria	Firmicutes	Bacilli	Lactobacillales	Lactobacillaceae	Lactobacillus	NA
1277	OTU_2077	1	0	0.33	Bacteria	Proteobacteria	Alphaproteobacteria	Acetobacterales	Acetobacteraceae	Roseomonas	NA
1278	OTU_2078	5	0	0.43	Bacteria	Proteobacteria	Alphaproteobacteria	Sphingomonadales	Sphingomonadaceae	Sphingopyxis	NA
1279	OTU_2079	1	0	0.88	Bacteria	Patescibacteria	NA	OTU_2079	OTU_2079	OTU_2079	OTU_2079
1280	OTU_208	20	3	0.47	Bacteria	Fusobacteria	Fusobacteriia	Fusobacteriales	Fusobacteriaceae	Fusobacterium	NA
1281	OTU_2081	1	0	0.48	Bacteria	Patescibacteria	Gracilibacteria	NA	OTU_2081	OTU_2081	OTU_2081
1282	OTU_2082	2	0	0.2	Bacteria	Bacteroidetes	Bacteroidia	Sphingobacteriales	Lentimicrobiaceae	NA	OTU_2082
1283	OTU_2083	9	0	0.09	Bacteria	Patescibacteria	Parcubacteria	Candidatus Kaiserbacteria	NA	OTU_2083	OTU_2083
1284	OTU_2084	1	0	0.8	Bacteria	Fusobacteria	Fusobacteriia	Fusobacteriales	Leptotrichiaceae	Leptotrichia	NA
1285	OTU_2085	3	0	0.14	Bacteria	Proteobacteria	Gammaproteobacteria	Xanthomonadales	Xanthomonadaceae	Thermomonas	NA
1286	OTU_2086	2	0	0.4	Bacteria	Bacteroidetes	Bacteroidia	NA	OTU_2086	OTU_2086	OTU_2086
1287	OTU_2087	2	0	0.33	Bacteria	Proteobacteria	Deltaproteobacteria	Bdellovibrionales	Bdellovibrionaceae	Bdellovibrio	NA
1288	OTU_2088	1	0	0.88	Bacteria	Bacteroidetes	Bacteroidia	Bacteroidales	Rikenellaceae	Anaerocella	NA
1289	OTU_209	14	2	0.8	Bacteria	Proteobacteria	Alphaproteobacteria	Rhizobiales	Beijerinckiaceae	Methylobacterium	NA
1290	OTU_2090	9	1	0.25	Bacteria	Bacteroidetes	Bacteroidia	Flavobacteriales	Flavobacteriaceae	Flavobacterium	NA
1291	OTU_2091	1	0	0.49	Bacteria	Tenericutes	Mollicutes	Acholeplasmatales	Acholeplasmataceae	Acholeplasma	NA
1292	OTU_2092	2	0	0.28	Bacteria	Bacteroidetes	Bacteroidia	Flavobacteriales	Flavobacteriaceae	Flavobacterium	NA
1293	OTU_2094	2	0	0.34	Bacteria	Actinobacteria	Acidimicrobiia	Microtrichales	Iamiaceae	Iamia	NA
1294	OTU_2095	4	0	0.13	Bacteria	Proteobacteria	Alphaproteobacteria	Rhizobiales	Hyphomicrobiaceae	Hyphomicrobium	NA
1295	OTU_2096	1	0	0.5	Bacteria	Firmicutes	Clostridia	Clostridiales	Eubacteriaceae	Garciella	NA
1296	OTU_2097	1	0	0.52	Bacteria	Actinobacteria	Actinobacteria	Frankiales	Nakamurellaceae	Nakamurella	NA
1297	OTU_2098	1	0	0.18	Bacteria	Armatimonadetes	Armatimonadia	Armatimonadales	Armatimonadaceae	Armatimonas	NA
1298	OTU_2099	1	0	0.63	Bacteria	Gemmatimonadetes	Gemmatimonadetes	Gemmatimonadales	Gemmatimonadaceae	Gemmatimonas	NA
1299	OTU_21	123	39	2.31	Bacteria	Bacteroidetes	Bacteroidia	Bacteroidales	Porphyromonadaceae	Porphyromonas	NA
1300	OTU_210	21	2	0.35	Bacteria	Firmicutes	Clostridia	Clostridiales	Clostridiaceae 1	NA	OTU_210
1301	OTU_2100	1	0	0.45	Bacteria	Chloroflexi	Anaerolineae	Caldilineales	Caldilineaceae	OTU_2100	NA
1302	OTU_2101	5	0	0.19	Bacteria	Proteobacteria	Alphaproteobacteria	Sphingomonadales	Sphingomonadaceae	Novosphingobium	NA
1303	OTU_2102	5	1	0.3	Bacteria	Bacteroidetes	Bacteroidia	Flavobacteriales	Flavobacteriaceae	Flavobacterium	NA
1304	OTU_2103	1	0	0.42	Bacteria	Chloroflexi	Chloroflexia	Chloroflexales	Chloroflexaceae	NA	OTU_2103
1305	OTU_2105	2	0	0.22	Bacteria	Bacteroidetes	Bacteroidia	Sphingobacteriales	env.OPS 17	NA	OTU_2105
1306	OTU_2106	1	1	1.14	Bacteria	Proteobacteria	Deltaproteobacteria	Oligoflexales	0319-6G20	NA	OTU_2106
1307	OTU_2108	2	0	0.32	Bacteria	Proteobacteria	Gammaproteobacteria	Salinisphaerales	Solimonadaceae	Panacagrimonas	NA
1308	OTU_2109	1	0	0.3	Bacteria	Proteobacteria	Gammaproteobacteria	Diplorickettsiales	Diplorickettsiaceae	OTU_2109	NA
1309	OTU_211	15	3	0.48	Bacteria	Actinobacteria	Actinobacteria	Bifidobacteriales	Bifidobacteriaceae	Gardnerella	NA
1310	OTU_2110	1	0	0.48	Bacteria	Proteobacteria	Deltaproteobacteria	Oligoflexales	0319-6G20	NA	OTU_2110
1311	OTU_2111	1	0	0.66	Bacteria	Bacteroidetes	Bacteroidia	Bacteroidales	Prevotellaceae	NA	OTU_2111
1312	OTU_2112	7	0	0.08	Bacteria	Bacteroidetes	Bacteroidia	Flavobacteriales	Flavobacteriaceae	Flavobacterium	NA
1313	OTU_2113	1	0	0.52	Bacteria	Patescibacteria	NA	OTU_2113	OTU_2113	OTU_2113	OTU_2113
1314	OTU_2114	1	0	0.32	Bacteria	Actinobacteria	Actinobacteria	Propionibacteriales	Propionibacteriaceae	Raineyella	NA
1315	OTU_2115	3	0	0.24	Bacteria	Patescibacteria	Saccharimonadia	Saccharimonadales	NA	OTU_2115	OTU_2115
1316	OTU_2116	6	0	0.12	Bacteria	Patescibacteria	Saccharimonadia	Saccharimonadales	NA	OTU_2116	OTU_2116
1317	OTU_2117	1	0	0.07	Bacteria	Actinobacteria	Actinobacteria	Micrococcales	Microbacteriaceae	NA	OTU_2117
1318	OTU_2118	1	0	0.54	Bacteria	Proteobacteria	Gammaproteobacteria	Gammaproteobacteria Incertae Sedis	Unknown Family	Candidatus Ovatusbacter	NA
1319	OTU_2119	1	0	0.92	Bacteria	Proteobacteria	Deltaproteobacteria	Oligoflexales	0319-6G20	NA	OTU_2119
1320	OTU_212	48	3	0.29	Bacteria	Actinobacteria	Actinobacteria	Actinomycetales	Actinomycetaceae	Actinomyces	NA
1321	OTU_2120	2	0	0.2	Bacteria	Bacteroidetes	Bacteroidia	Sphingobacteriales	AKYH767	NA	OTU_2120
1322	OTU_2121	1	0	0.37	Bacteria	Bacteroidetes	Bacteroidia	Cytophagales	Spirosomaceae	Dyadobacter	NA
1323	OTU_2122	2	0	0.27	Bacteria	Firmicutes	Clostridia	Clostridiales	Ruminococcaceae	[Eubacterium] coprostanoligenes group	NA
1324	OTU_2124	1	1	1.38	Bacteria	Actinobacteria	Actinobacteria	Micrococcales	Intrasporangiaceae	NA	OTU_2124
1325	OTU_2125	3	0	0.07	Bacteria	Firmicutes	Negativicutes	Selenomonadales	Veillonellaceae	Selenomonas 3	NA
1326	OTU_2126	6	1	0.21	Bacteria	Bacteroidetes	Bacteroidia	Bacteroidales	Muribaculaceae	Muribaculum	NA
1327	OTU_2127	3	0	0.25	Bacteria	Proteobacteria	Alphaproteobacteria	Rickettsiales	SM2D12	NA	OTU_2127
1328	OTU_2128	4	0	0.13	Bacteria	Proteobacteria	Alphaproteobacteria	Sphingomonadales	Sphingomonadaceae	Sphingomonas	NA
1329	OTU_2129	1	0	0.39	Bacteria	Proteobacteria	Deltaproteobacteria	Syntrophobacterales	Syntrophaceae	Desulfobacca	NA
1330	OTU_213	12	3	0.5	Bacteria	Actinobacteria	Actinobacteria	Actinomycetales	Actinomycetaceae	Actinomyces	NA
1331	OTU_2130	1	0	0.63	Bacteria	Actinobacteria	Actinobacteria	Actinomycetales	Actinomycetaceae	Actinomyces	NA
1332	OTU_2131	2	0	0.2	Bacteria	Gemmatimonadetes	Gemmatimonadetes	Gemmatimonadales	Gemmatimonadaceae	Gemmatimonas	NA
1333	OTU_2134	4	0	0.17	Bacteria	Actinobacteria	Actinobacteria	Corynebacteriales	Dietziaceae	Dietzia	NA
1334	OTU_2135	1	0	0.47	Bacteria	Firmicutes	Clostridia	Clostridiales	Christensenellaceae	Christensenellaceae R-7 group	NA
1335	OTU_2136	1	0	0.57	Bacteria	Acidobacteria	Blastocatellia (Subgroup 4)	Pyrinomonadales	Pyrinomonadaceae	RB41	NA
1336	OTU_2137	5	0	0.06	Bacteria	Actinobacteria	Actinobacteria	Micrococcales	Microbacteriaceae	Microbacterium	NA
1337	OTU_2138	6	0	0.1	Bacteria	Bacteroidetes	Bacteroidia	Flavobacteriales	Weeksellaceae	NA	OTU_2138
1338	OTU_2139	1	0	0.68	Bacteria	Proteobacteria	Alphaproteobacteria	Rhizobiales	Rhizobiaceae	Allorhizobium-Neorhizobium-Pararhizobium-Rhizobium	NA
1339	OTU_214	34	2	0.29	Bacteria	Proteobacteria	Alphaproteobacteria	Sphingomonadales	Sphingomonadaceae	Sphingomonas	NA
1340	OTU_2140	2	0	0.29	Bacteria	Patescibacteria	Microgenomatia	Candidatus Roizmanbacteria	NA	OTU_2140	OTU_2140
1341	OTU_2142	1	0	0.87	Bacteria	Patescibacteria	NA	OTU_2142	OTU_2142	OTU_2142	OTU_2142
1342	OTU_2144	1	0	0.59	Bacteria	Bacteroidetes	Bacteroidia	Cytophagales	NA	OTU_2144	OTU_2144
1343	OTU_2145	2	0	0.27	Bacteria	Patescibacteria	Saccharimonadia	Saccharimonadales	NA	OTU_2145	OTU_2145
1344	OTU_2146	1	1	1.06	Bacteria	Proteobacteria	NA	OTU_2146	OTU_2146	OTU_2146	OTU_2146
1345	OTU_2149	3	0	0.19	Bacteria	Patescibacteria	Gracilibacteria	Candidatus Peregrinibacteria	NA	OTU_2149	OTU_2149
1346	OTU_215	9	3	1.23	Bacteria	Firmicutes	Bacilli	Lactobacillales	Enterococcaceae	Enterococcus	NA
1347	OTU_2150	3	0	0.14	Bacteria	Proteobacteria	Deltaproteobacteria	Oligoflexales	0319-6G20	NA	OTU_2150
1348	OTU_2151	1	0	0.7	Bacteria	Bacteroidetes	Bacteroidia	Bacteroidales	Prevotellaceae	NA	OTU_2151
1349	OTU_2152	3	0	0.24	Bacteria	Bacteroidetes	Bacteroidia	Cytophagales	Cyclobacteriaceae	Reichenbachiella	NA
1350	OTU_2153	5	0	0.28	Bacteria	Proteobacteria	Gammaproteobacteria	Pseudomonadales	Moraxellaceae	Alkanindiges	NA
1351	OTU_2154	3	0	0.31	Bacteria	Patescibacteria	Gracilibacteria	Candidatus Peregrinibacteria	NA	OTU_2154	OTU_2154
1352	OTU_2156	10	0	0.13	Bacteria	Proteobacteria	Gammaproteobacteria	Cellvibrionales	Cellvibrionaceae	Cellvibrio	NA
1353	OTU_2157	1	1	1.77	Bacteria	Proteobacteria	Alphaproteobacteria	Holosporales	Holosporaceae	NA	OTU_2157
1354	OTU_2158	6	0	0.12	Bacteria	Actinobacteria	Actinobacteria	Bifidobacteriales	Bifidobacteriaceae	Bifidobacterium	NA
1355	OTU_2159	1	0	0.25	Bacteria	Cyanobacteria	Oxyphotobacteria	Chloroplast	NA	OTU_2159	OTU_2159
1356	OTU_216	23	2	0.41	Bacteria	Firmicutes	Negativicutes	Selenomonadales	Veillonellaceae	Selenomonas	NA
1357	OTU_2160	2	0	0.25	Bacteria	Gemmatimonadetes	Gemmatimonadetes	Gemmatimonadales	Gemmatimonadaceae	Gemmatimonas	NA
1358	OTU_2161	1	0	0.49	Bacteria	Patescibacteria	Microgenomatia	Candidatus Roizmanbacteria	NA	OTU_2161	OTU_2161
1359	OTU_2162	4	0	0.06	Bacteria	Proteobacteria	Deltaproteobacteria	Oligoflexales	0319-6G20	NA	OTU_2162
1360	OTU_2163	2	0	0.28	Bacteria	Proteobacteria	Deltaproteobacteria	Myxococcales	NA	OTU_2163	OTU_2163
1361	OTU_2164	7	0	0.09	Bacteria	Bacteroidetes	Bacteroidia	Chitinophagales	Chitinophagaceae	Terrimonas	NA
1362	OTU_2165	3	0	0.2	Bacteria	Bacteroidetes	Bacteroidia	Bacteroidales	Bacteroidaceae	Bacteroides	NA
1363	OTU_2166	1	0	0.41	Bacteria	Fusobacteria	Fusobacteriia	Fusobacteriales	NA	OTU_2166	OTU_2166
1364	OTU_2167	2	0	0.23	Bacteria	Bacteroidetes	Bacteroidia	Chitinophagales	Chitinophagaceae	NA	OTU_2167
1365	OTU_2168	1	0	0.33	Bacteria	Bacteroidetes	Bacteroidia	Bacteroidales	Bacteroidetes vadinHA17	NA	OTU_2168
1366	OTU_2169	2	0	0.22	Bacteria	Deinococcus-Thermus	Deinococci	Deinococcales	Deinococcaceae	Deinococcus	NA
1367	OTU_217	6	2	1.13	Bacteria	Firmicutes	Clostridia	Clostridiales	Family XI	Anaerococcus	NA
1368	OTU_2170	1	0	0.42	Bacteria	Firmicutes	Clostridia	Clostridiales	Ruminococcaceae	OTU_2170	NA
1369	OTU_2171	1	0	0.41	Bacteria	Proteobacteria	Gammaproteobacteria	Gammaproteobacteria Incertae Sedis	Unknown Family	NA	OTU_2171
1370	OTU_2172	2	0	0.3	Bacteria	Proteobacteria	Gammaproteobacteria	Diplorickettsiales	Diplorickettsiaceae	OTU_2172	NA
1371	OTU_2173	2	0	0.29	Bacteria	Patescibacteria	Saccharimonadia	Saccharimonadales	NA	OTU_2173	OTU_2173
1372	OTU_2174	1	0	0.34	Bacteria	Proteobacteria	Gammaproteobacteria	Betaproteobacteriales	Burkholderiaceae	AAP99	NA
1373	OTU_2175	2	0	0.29	Bacteria	Proteobacteria	Gammaproteobacteria	Diplorickettsiales	Diplorickettsiaceae	Aquicella	NA
1374	OTU_2176	1	0	0.51	Bacteria	Proteobacteria	Alphaproteobacteria	Acetobacterales	Acetobacteraceae	Roseomonas	NA
1375	OTU_2177	3	0	0.3	Bacteria	Proteobacteria	Deltaproteobacteria	Bdellovibrionales	Bdellovibrionaceae	Bdellovibrio	NA
1376	OTU_2178	1	0	0.66	Bacteria	Proteobacteria	Deltaproteobacteria	RCP2-54	NA	OTU_2178	OTU_2178
1377	OTU_2179	1	0	0.2	Bacteria	Bacteroidetes	Bacteroidia	Flavobacteriales	Weeksellaceae	Cloacibacterium	NA
1378	OTU_218	51	2	0.21	Bacteria	Firmicutes	Negativicutes	Selenomonadales	Veillonellaceae	Selenomonas 3	NA
1379	OTU_2180	3	0	0.17	Bacteria	Proteobacteria	Gammaproteobacteria	Diplorickettsiales	Diplorickettsiaceae	OTU_2180	NA
1380	OTU_2181	1	0	0.45	Bacteria	Bacteroidetes	Bacteroidia	Chitinophagales	Saprospiraceae	Haliscomenobacter	NA
1381	OTU_2182	3	0	0.1	Bacteria	Bacteroidetes	Bacteroidia	Flavobacteriales	Flavobacteriaceae	Flavobacterium	NA
1382	OTU_2184	1	0	0.14	Bacteria	Proteobacteria	Deltaproteobacteria	Myxococcales	Polyangiaceae	Pajaroellobacter	NA
1383	OTU_2185	2	0	0.27	Bacteria	Proteobacteria	Gammaproteobacteria	Pseudomonadales	Moraxellaceae	OTU_2185	NA
1384	OTU_2186	1	0	0.33	Bacteria	Proteobacteria	Gammaproteobacteria	Betaproteobacteriales	Rhodocyclaceae	NA	OTU_2186
1385	OTU_2187	1	0	0.27	Bacteria	Cyanobacteria	Melainabacteria	Obscuribacterales	NA	OTU_2187	OTU_2187
1386	OTU_2189	1	0	0.72	Bacteria	Proteobacteria	Gammaproteobacteria	Diplorickettsiales	Diplorickettsiaceae	Aquicella	NA
1387	OTU_219	41	3	0.3	Bacteria	Actinobacteria	Actinobacteria	Micrococcales	Micrococcaceae	Micrococcus	NA
1388	OTU_2191	5	0	0.08	Bacteria	Firmicutes	Negativicutes	Selenomonadales	Veillonellaceae	Selenomonas 3	NA
1389	OTU_2192	1	0	0.3	Bacteria	Fusobacteria	Fusobacteriia	Fusobacteriales	Fusobacteriaceae	Fusobacterium	NA
1390	OTU_2193	6	0	0.15	Bacteria	Patescibacteria	Parcubacteria	NA	OTU_2193	OTU_2193	OTU_2193
1391	OTU_2194	3	0	0.23	Bacteria	Proteobacteria	Gammaproteobacteria	Betaproteobacteriales	Burkholderiaceae	Aquabacterium	NA
1392	OTU_2195	2	0	0.18	Bacteria	Nitrospirae	Nitrospira	Nitrospirales	Nitrospiraceae	Nitrospira	NA
1393	OTU_2197	3	0	0.21	Bacteria	Actinobacteria	Thermoleophilia	NA	OTU_2197	OTU_2197	OTU_2197
1394	OTU_2198	3	0	0.15	Bacteria	Patescibacteria	Parcubacteria	NA	OTU_2198	OTU_2198	OTU_2198
1395	OTU_2199	5	0	0.2	Bacteria	Patescibacteria	Saccharimonadia	Saccharimonadales	NA	OTU_2199	OTU_2199
1396	OTU_22	105	57	2.19	Bacteria	Bacteroidetes	Bacteroidia	Bacteroidales	Prevotellaceae	Prevotella	NA
1397	OTU_220	47	2	0.28	Bacteria	Proteobacteria	Gammaproteobacteria	Betaproteobacteriales	Burkholderiaceae	Limnohabitans	NA
1398	OTU_2200	1	0	0.64	Bacteria	Firmicutes	Clostridia	Clostridiales	Lachnospiraceae	Blautia	NA
1399	OTU_2201	7	0	0.16	Bacteria	Patescibacteria	Saccharimonadia	Saccharimonadales	NA	OTU_2201	OTU_2201
1400	OTU_2204	1	0	0.03	Bacteria	Patescibacteria	Parcubacteria	Candidatus Staskawiczbacteria	NA	OTU_2204	OTU_2204
1401	OTU_2205	1	0	0.37	Bacteria	Actinobacteria	Actinobacteria	Micrococcales	Microbacteriaceae	Microbacterium	NA
1402	OTU_2206	1	0	0.3	Bacteria	Patescibacteria	Parcubacteria	Candidatus Kaiserbacteria	NA	OTU_2206	OTU_2206
1403	OTU_2207	1	0	0.41	Bacteria	Proteobacteria	Deltaproteobacteria	Oligoflexales	0319-6G20	NA	OTU_2207
1404	OTU_2208	1	0	0.47	Bacteria	Proteobacteria	Gammaproteobacteria	Betaproteobacteriales	Burkholderiaceae	NA	OTU_2208
1405	OTU_2209	1	0	0.69	Bacteria	Proteobacteria	Deltaproteobacteria	Oligoflexales	0319-6G20	NA	OTU_2209
1406	OTU_221	29	2	0.26	Bacteria	Proteobacteria	Alphaproteobacteria	Caulobacterales	Caulobacteraceae	Brevundimonas	NA
1407	OTU_2210	2	0	0.31	Bacteria	Bacteroidetes	Bacteroidia	Bacteroidales	Muribaculaceae	NA	OTU_2210
1408	OTU_2211	4	0	0.23	Bacteria	Patescibacteria	Berkelbacteria	NA	OTU_2211	OTU_2211	OTU_2211
1409	OTU_2212	1	0	0.53	Bacteria	Bacteroidetes	Bacteroidia	Cytophagales	Spirosomaceae	Arcicella	NA
1410	OTU_2214	1	0	0.48	Bacteria	Patescibacteria	Saccharimonadia	Saccharimonadales	NA	OTU_2214	OTU_2214
1411	OTU_2215	8	0	0.11	Bacteria	Patescibacteria	Saccharimonadia	Saccharimonadales	NA	OTU_2215	OTU_2215
1412	OTU_2216	10	0	0.06	Bacteria	Patescibacteria	ABY1	Candidatus Falkowbacteria	NA	OTU_2216	OTU_2216
1413	OTU_2217	2	0	0.41	Bacteria	Firmicutes	Clostridia	Clostridiales	Ruminococcaceae	Ruminococcaceae UCG-014	NA
1414	OTU_2218	3	0	0.12	Bacteria	Proteobacteria	Gammaproteobacteria	Betaproteobacteriales	NA	OTU_2218	OTU_2218
1415	OTU_2219	1	0	0.55	Bacteria	Patescibacteria	Parcubacteria	NA	OTU_2219	OTU_2219	OTU_2219
1416	OTU_222	45	2	0.2	Bacteria	Proteobacteria	Gammaproteobacteria	Betaproteobacteriales	Burkholderiaceae	Curvibacter	NA
1417	OTU_2220	1	0	0.45	Bacteria	Dependentiae	Babeliae	Babeliales	NA	OTU_2220	OTU_2220
1418	OTU_2221	2	0	0.17	Bacteria	Proteobacteria	Alphaproteobacteria	Rhizobiales	Xanthobacteraceae	Rhodoplanes	NA
1419	OTU_2222	1	0	0.5	Bacteria	Patescibacteria	ABY1	Candidatus Komeilibacteria	NA	OTU_2222	OTU_2222
1420	OTU_2223	5	0	0.08	Bacteria	Synergistetes	Synergistia	Synergistales	Synergistaceae	Fretibacterium	NA
1421	OTU_2224	3	0	0.09	Bacteria	Bacteroidetes	Bacteroidia	Sphingobacteriales	env.OPS 17	NA	OTU_2224
1422	OTU_2225	1	0	0.53	Bacteria	Patescibacteria	Saccharimonadia	Saccharimonadales	NA	OTU_2225	OTU_2225
1423	OTU_2226	5	0	0.26	Bacteria	Proteobacteria	Gammaproteobacteria	Pseudomonadales	Moraxellaceae	Acinetobacter	NA
1424	OTU_2227	3	0	0.25	Bacteria	Proteobacteria	Alphaproteobacteria	Rhizobiales	Hyphomicrobiaceae	Hyphomicrobium	NA
1425	OTU_2228	2	0	0.29	Bacteria	Bacteroidetes	Bacteroidia	Sphingobacteriales	Lentimicrobiaceae	NA	OTU_2228
1426	OTU_2229	1	0	0.26	Bacteria	Patescibacteria	Gracilibacteria	Absconditabacteriales (SR1)	NA	OTU_2229	OTU_2229
1427	OTU_223	32	2	0.3	Bacteria	Bacteroidetes	Bacteroidia	Chitinophagales	Chitinophagaceae	Sediminibacterium	NA
1428	OTU_2230	1	0	0.29	Bacteria	Proteobacteria	Deltaproteobacteria	Oligoflexales	0319-6G20	NA	OTU_2230
1429	OTU_2231	1	0	0.35	Bacteria	Proteobacteria	Alphaproteobacteria	Rhodobacterales	Rhodobacteraceae	Defluviimonas	NA
1430	OTU_2232	1	0	0.67	Bacteria	Bacteroidetes	Bacteroidia	Chitinophagales	Saprospiraceae	OTU_2232	NA
1431	OTU_2233	1	0	0.45	Bacteria	Actinobacteria	Actinobacteria	Micrococcales	Micrococcaceae	Nesterenkonia	NA
1432	OTU_2234	1	0	0.56	Bacteria	Armatimonadetes	OTU_2234	NA	OTU_2234	OTU_2234	OTU_2234
1433	OTU_2235	2	1	0.55	Bacteria	Tenericutes	Mollicutes	Izimaplasmatales	NA	OTU_2235	OTU_2235
1434	OTU_2237	4	0	0.15	Bacteria	Firmicutes	Clostridia	Clostridiales	Clostridiales vadinBB60 group	NA	OTU_2237
1435	OTU_2238	6	0	0.06	Bacteria	Firmicutes	Clostridia	Clostridiales	Lachnospiraceae	Johnsonella	NA
1436	OTU_2239	2	0	0.22	Bacteria	Bacteroidetes	Bacteroidia	Bacteroidales	Marinifilaceae	Odoribacter	NA
1437	OTU_224	10	1	0.32	Bacteria	Proteobacteria	Gammaproteobacteria	Betaproteobacteriales	Neisseriaceae	Kingella	NA
1438	OTU_2240	7	0	0.04	Bacteria	Actinobacteria	Actinobacteria	Actinomycetales	Actinomycetaceae	Actinomyces	NA
1439	OTU_2241	3	0	0.21	Bacteria	Cyanobacteria	Oxyphotobacteria	Chloroplast	NA	OTU_2241	OTU_2241
1440	OTU_2242	1	0	0.17	Bacteria	Latescibacteria	NA	OTU_2242	OTU_2242	OTU_2242	OTU_2242
1441	OTU_2244	4	0	0.09	Bacteria	Proteobacteria	Deltaproteobacteria	Myxococcales	Polyangiaceae	Pajaroellobacter	NA
1442	OTU_2245	2	0	0.19	Bacteria	Bacteroidetes	Bacteroidia	Chitinophagales	Chitinophagaceae	Ferruginibacter	NA
1443	OTU_2246	4	0	0.11	Bacteria	Bacteroidetes	Bacteroidia	Sphingobacteriales	env.OPS 17	NA	OTU_2246
1444	OTU_2247	3	0	0.11	Bacteria	Firmicutes	Clostridia	Clostridiales	Lachnospiraceae	Howardella	NA
1445	OTU_2249	2	0	0.25	Bacteria	Actinobacteria	Actinobacteria	Frankiales	Cryptosporangiaceae	Fodinicola	NA
1446	OTU_225	23	3	0.31	Bacteria	Proteobacteria	Alphaproteobacteria	Sphingomonadales	Sphingomonadaceae	OTU_225	NA
1447	OTU_2250	4	0	0.15	Bacteria	Bacteroidetes	Bacteroidia	Flavobacteriales	Flavobacteriaceae	Flavobacterium	NA
1448	OTU_2252	6	0	0.09	Bacteria	Actinobacteria	Actinobacteria	Micrococcales	Microbacteriaceae	Plantibacter	NA
1449	OTU_2253	1	0	0.28	Bacteria	Fibrobacteres	Fibrobacteria	Fibrobacterales	Fibrobacteraceae	OTU_2253	NA
1450	OTU_2254	1	0	0.42	Bacteria	Patescibacteria	Berkelbacteria	NA	OTU_2254	OTU_2254	OTU_2254
1451	OTU_2256	1	0	0.67	Bacteria	Bacteroidetes	Bacteroidia	Sphingobacteriales	AKYH767	NA	OTU_2256
1452	OTU_2257	2	0	0.2	Bacteria	Bacteroidetes	Bacteroidia	Sphingobacteriales	Sphingobacteriaceae	Mucilaginibacter	NA
1453	OTU_2258	1	0	0.03	Bacteria	Firmicutes	Clostridia	Clostridiales	Ruminococcaceae	Ruminococcaceae NK4A214 group	NA
1454	OTU_2259	9	2	0.42	Bacteria	Bacteroidetes	Bacteroidia	Flavobacteriales	Weeksellaceae	Chryseobacterium	NA
1455	OTU_226	14	1	0.37	Bacteria	Proteobacteria	Gammaproteobacteria	Betaproteobacteriales	Burkholderiaceae	Ralstonia	NA
1456	OTU_2260	1	0	0.46	Bacteria	Patescibacteria	Microgenomatia	Candidatus Roizmanbacteria	NA	OTU_2260	OTU_2260
1457	OTU_2261	3	0	0.13	Bacteria	Patescibacteria	Gracilibacteria	Candidatus Peribacteria	NA	OTU_2261	OTU_2261
1458	OTU_2262	2	0	0.17	Bacteria	Proteobacteria	Alphaproteobacteria	Rickettsiales	Midichloriaceae	Candidatus Jidaibacter	NA
1459	OTU_2263	4	0	0.14	Bacteria	Bacteroidetes	Bacteroidia	Flavobacteriales	Weeksellaceae	Chryseobacterium	NA
1460	OTU_2264	3	0	0.2	Bacteria	Firmicutes	Bacilli	Lactobacillales	Enterococcaceae	Enterococcus	NA
1461	OTU_2265	1	0	0.28	Bacteria	Proteobacteria	NA	OTU_2265	OTU_2265	OTU_2265	OTU_2265
1462	OTU_2266	2	0	0.25	Bacteria	Bacteroidetes	Bacteroidia	Cytophagales	Spirosomaceae	Arcicella	NA
1463	OTU_2267	1	0	0.61	Bacteria	Bacteroidetes	Bacteroidia	Flavobacteriales	Flavobacteriaceae	Flavobacterium	NA
1464	OTU_2268	2	0	0.4	Bacteria	Proteobacteria	Deltaproteobacteria	NA	OTU_2268	OTU_2268	OTU_2268
1465	OTU_2269	3	0	0.11	Bacteria	Patescibacteria	Parcubacteria	NA	OTU_2269	OTU_2269	OTU_2269
1466	OTU_227	4	1	2.31	Bacteria	Firmicutes	Clostridia	Clostridiales	Family XI	Peptoniphilus	NA
1467	OTU_2270	1	1	2.08	Bacteria	Bacteroidetes	Bacteroidia	Bacteroidales	Prevotellaceae	Prevotella 9	NA
1468	OTU_2271	4	0	0.08	Bacteria	Proteobacteria	Gammaproteobacteria	Aeromonadales	Aeromonadaceae	Aeromonas	NA
1469	OTU_2272	4	0	0.05	Bacteria	Epsilonbacteraeota	Campylobacteria	Campylobacterales	Campylobacteraceae	Campylobacter	NA
1470	OTU_2273	4	0	0.23	Bacteria	Proteobacteria	Alphaproteobacteria	Sphingomonadales	Sphingomonadaceae	NA	OTU_2273
1471	OTU_2274	1	0	0.45	Bacteria	Bacteroidetes	Bacteroidia	Chitinophagales	Chitinophagaceae	Sediminibacterium	NA
1472	OTU_2276	1	0	0.16	Bacteria	Spirochaetes	Leptospirae	Leptospirales	Leptospiraceae	Turneriella	NA
1473	OTU_2277	2	0	0.19	Bacteria	Bacteroidetes	Bacteroidia	Flavobacteriales	Flavobacteriaceae	Flavobacterium	NA
1474	OTU_2278	2	0	0.15	Bacteria	Bacteroidetes	Bacteroidia	Chitinophagales	Chitinophagaceae	Flavisolibacter	NA
1475	OTU_2279	2	0	0.25	Bacteria	Bacteroidetes	Bacteroidia	Sphingobacteriales	env.OPS 17	NA	OTU_2279
1476	OTU_228	41	4	0.29	Bacteria	Actinobacteria	Actinobacteria	Actinomycetales	Actinomycetaceae	Actinomyces	NA
1477	OTU_2280	2	0	0.29	Bacteria	Patescibacteria	Parcubacteria	Candidatus Kaiserbacteria	NA	OTU_2280	OTU_2280
1478	OTU_2282	1	0	0.08	Bacteria	Proteobacteria	Gammaproteobacteria	Legionellales	Legionellaceae	Legionella	NA
1479	OTU_2283	1	0	0.64	Bacteria	Proteobacteria	Deltaproteobacteria	Oligoflexales	0319-6G20	NA	OTU_2283
1480	OTU_2284	1	1	1.09	Bacteria	Proteobacteria	Alphaproteobacteria	NA	OTU_2284	OTU_2284	OTU_2284
1481	OTU_2285	4	0	0.04	Bacteria	Patescibacteria	Parcubacteria	Candidatus Kaiserbacteria	NA	OTU_2285	OTU_2285
1482	OTU_2287	2	0	0.25	Bacteria	Halanaerobiaeota	Halanaerobiia	Halanaerobiales	Halanaerobiaceae	Halocella	NA
1483	OTU_2288	3	0	0.18	Bacteria	Actinobacteria	Coriobacteriia	Coriobacteriales	Atopobiaceae	Olsenella	NA
1484	OTU_2289	1	0	0.35	Bacteria	Patescibacteria	Parcubacteria	NA	OTU_2289	OTU_2289	OTU_2289
1485	OTU_229	38	2	0.26	Bacteria	Proteobacteria	Gammaproteobacteria	Betaproteobacteriales	Burkholderiaceae	Limnohabitans	NA
1486	OTU_2290	2	0	0.29	Bacteria	Bacteroidetes	Bacteroidia	Bacteroidales	Porphyromonadaceae	Porphyromonas	NA
1487	OTU_2291	1	0	0.35	Bacteria	Proteobacteria	Gammaproteobacteria	Cellvibrionales	Cellvibrionaceae	Marinimicrobium	NA
1488	OTU_2292	3	0	0.27	Bacteria	Patescibacteria	Berkelbacteria	NA	OTU_2292	OTU_2292	OTU_2292
1489	OTU_2293	1	0	0.51	Bacteria	Proteobacteria	Deltaproteobacteria	Bdellovibrionales	Bdellovibrionaceae	Bdellovibrio	NA
1490	OTU_2294	3	0	0.23	Bacteria	Bacteroidetes	Bacteroidia	Flavobacteriales	Weeksellaceae	Chryseobacterium	NA
1491	OTU_2295	7	0	0.16	Bacteria	Firmicutes	Negativicutes	Selenomonadales	Veillonellaceae	NA	OTU_2295
1492	OTU_2296	1	0	0.43	Bacteria	Firmicutes	Clostridia	Clostridiales	Lachnospiraceae	Lachnospiraceae NK3A20 group	NA
1493	OTU_2297	4	0	0.11	Bacteria	Bacteroidetes	Bacteroidia	Bacteroidales	Muribaculaceae	NA	OTU_2297
1494	OTU_2298	3	0	0.25	Bacteria	Proteobacteria	Gammaproteobacteria	Betaproteobacteriales	Burkholderiaceae	AAP99	NA
1495	OTU_2299	5	0	0.16	Bacteria	Bacteroidetes	Bacteroidia	Chitinophagales	Saprospiraceae	NA	OTU_2299
1496	OTU_23	37	5	3.41	Bacteria	Tenericutes	Mollicutes	Mycoplasmatales	Mycoplasmataceae	Mycoplasma	NA
1497	OTU_230	37	3	0.25	Bacteria	Fusobacteria	Fusobacteriia	Fusobacteriales	Leptotrichiaceae	Leptotrichia	NA
1498	OTU_2300	1	0	0.28	Bacteria	Firmicutes	Clostridia	Clostridiales	Lachnospiraceae	NA	OTU_2300
1499	OTU_2301	1	0	0.51	Bacteria	Firmicutes	Bacilli	Bacillales	Planococcaceae	Paenisporosarcina	NA
1500	OTU_2302	1	0	0.32	Bacteria	Firmicutes	Clostridia	Clostridiales	Lachnospiraceae	Sellimonas	NA
1501	OTU_2303	1	0	0.28	Bacteria	Acidobacteria	Blastocatellia (Subgroup 4)	Chloracidobacteriales	Chloracidobacteriaceae	Chloracidobacterium	NA
1502	OTU_2304	1	0	0.5	Bacteria	Acidobacteria	Acidobacteriia	Solibacterales	Solibacteraceae (Subgroup 3)	Bryobacter	NA
1503	OTU_2305	2	0	0.2	Bacteria	Patescibacteria	Saccharimonadia	Saccharimonadales	NA	OTU_2305	OTU_2305
1504	OTU_2306	3	0	0.15	Bacteria	Fusobacteria	Fusobacteriia	Fusobacteriales	Leptotrichiaceae	Leptotrichia	NA
1505	OTU_2307	6	0	0.15	Bacteria	Proteobacteria	Gammaproteobacteria	Betaproteobacteriales	Burkholderiaceae	Burkholderia-Caballeronia-Paraburkholderia	NA
1506	OTU_2309	1	0	0.39	Bacteria	Omnitrophicaeota	NA	OTU_2309	OTU_2309	OTU_2309	OTU_2309
1507	OTU_231	27	2	0.27	Bacteria	Fusobacteria	Fusobacteriia	Fusobacteriales	Fusobacteriaceae	Fusobacterium	NA
1508	OTU_2310	3	0	0.1	Bacteria	Bacteroidetes	Bacteroidia	Chitinophagales	Chitinophagaceae	OTU_2310	NA
1509	OTU_2311	4	0	0.07	Bacteria	Bacteroidetes	Bacteroidia	Cytophagales	NA	OTU_2311	OTU_2311
1510	OTU_2312	3	0	0.2	Bacteria	Patescibacteria	Parcubacteria	Candidatus Kaiserbacteria	NA	OTU_2312	OTU_2312
1511	OTU_2313	2	0	0.28	Bacteria	Patescibacteria	Saccharimonadia	Saccharimonadales	NA	OTU_2313	OTU_2313
1512	OTU_2314	1	0	0.1	Bacteria	Bacteroidetes	Bacteroidia	Chitinophagales	Chitinophagaceae	OTU_2314	NA
1513	OTU_2315	1	0	0.46	Bacteria	Proteobacteria	Deltaproteobacteria	Myxococcales	Polyangiaceae	Pajaroellobacter	NA
1514	OTU_2316	2	0	0.51	Bacteria	Proteobacteria	Deltaproteobacteria	Oligoflexales	Oligoflexaceae	OTU_2316	NA
1515	OTU_2317	4	0	0.21	Bacteria	Proteobacteria	Deltaproteobacteria	Myxococcales	Polyangiaceae	Pajaroellobacter	NA
1516	OTU_2318	1	1	1.07	Bacteria	Bacteroidetes	Bacteroidia	Chitinophagales	37-13	NA	OTU_2318
1517	OTU_2319	2	0	0.22	Bacteria	Patescibacteria	Parcubacteria	NA	OTU_2319	OTU_2319	OTU_2319
1518	OTU_232	10	1	0.76	Bacteria	Actinobacteria	Actinobacteria	Corynebacteriales	Corynebacteriaceae	Corynebacterium 1	NA
1519	OTU_2320	1	0	0.38	Bacteria	Cyanobacteria	Melainabacteria	Obscuribacterales	NA	OTU_2320	OTU_2320
1520	OTU_2321	1	0	0.24	Bacteria	Spirochaetes	Spirochaetia	Spirochaetales	Spirochaetaceae	OTU_2321	NA
1521	OTU_2323	3	0	0.18	Bacteria	Bacteroidetes	Bacteroidia	Sphingobacteriales	KD3-93	NA	OTU_2323
1522	OTU_2324	1	0	0.23	Bacteria	Proteobacteria	Deltaproteobacteria	Bdellovibrionales	Bdellovibrionaceae	Bdellovibrio	NA
1523	OTU_2325	1	1	1.22	Bacteria	Bacteroidetes	Bacteroidia	Chitinophagales	Saprospiraceae	OTU_2325	NA
1524	OTU_2326	1	0	0.35	Bacteria	Proteobacteria	Alphaproteobacteria	Rhizobiales	Beijerinckiaceae	Methylobacterium	NA
1525	OTU_2327	1	0	0.61	Bacteria	Proteobacteria	Alphaproteobacteria	Rhodobacterales	Rhodobacteraceae	Paracoccus	NA
1526	OTU_2328	1	0	0.44	Bacteria	Actinobacteria	Actinobacteria	Micrococcales	Microbacteriaceae	NA	OTU_2328
1527	OTU_2329	12	0	0.14	Bacteria	Fusobacteria	Fusobacteriia	Fusobacteriales	Fusobacteriaceae	Fusobacterium	NA
1528	OTU_233	36	4	0.31	Bacteria	Cyanobacteria	Oxyphotobacteria	Chloroplast	NA	OTU_233	OTU_233
1529	OTU_2330	2	0	0.09	Bacteria	Firmicutes	Clostridia	Clostridiales	Lachnospiraceae	Lachnoclostridium	NA
1530	OTU_2331	5	0	0.11	Bacteria	Patescibacteria	Parcubacteria	NA	OTU_2331	OTU_2331	OTU_2331
1531	OTU_2332	4	0	0.12	Bacteria	Epsilonbacteraeota	Campylobacteria	Campylobacterales	Sulfurospirillaceae	Sulfurospirillum	NA
1532	OTU_2333	1	0	0.55	Bacteria	Proteobacteria	NA	OTU_2333	OTU_2333	OTU_2333	OTU_2333
1533	OTU_2334	7	0	0.2	Bacteria	Bacteroidetes	Bacteroidia	Flavobacteriales	Flavobacteriaceae	Flavobacterium	NA
1534	OTU_2335	1	0	0.52	Bacteria	Actinobacteria	Thermoleophilia	Solirubrobacterales	Solirubrobacteraceae	NA	OTU_2335
1535	OTU_2336	1	0	0.13	Bacteria	Cyanobacteria	Melainabacteria	Vampirovibrionales	NA	OTU_2336	OTU_2336
1536	OTU_2337	4	0	0.22	Bacteria	Bacteroidetes	Bacteroidia	Flavobacteriales	Flavobacteriaceae	Flavobacterium	NA
1537	OTU_2338	1	0	0.59	Bacteria	Patescibacteria	Saccharimonadia	Saccharimonadales	NA	OTU_2338	OTU_2338
1538	OTU_234	11	3	1.02	Bacteria	Firmicutes	Clostridia	Clostridiales	Family XI	Anaerococcus	NA
1539	OTU_2340	45	0	0.22	Bacteria	Proteobacteria	Gammaproteobacteria	Betaproteobacteriales	Burkholderiaceae	Limnohabitans	NA
1540	OTU_2341	1	0	0.36	Bacteria	Dependentiae	Babeliae	Babeliales	NA	OTU_2341	OTU_2341
1541	OTU_2342	2	0	0.3	Bacteria	Firmicutes	Clostridia	Clostridiales	Clostridiaceae 1	Clostridium sensu stricto 5	NA
1542	OTU_2343	3	0	0.15	Bacteria	Firmicutes	Bacilli	Bacillales	Bacillaceae	Ureibacillus	NA
1543	OTU_2344	1	0	0.27	Bacteria	Patescibacteria	Gracilibacteria	Candidatus Peribacteria	NA	OTU_2344	OTU_2344
1544	OTU_2346	2	0	0.28	Bacteria	Proteobacteria	Alphaproteobacteria	Rickettsiales	SM2D12	NA	OTU_2346
1545	OTU_2347	2	0	0.11	Bacteria	Bacteroidetes	Bacteroidia	Bacteroidales	Muribaculaceae	NA	OTU_2347
1546	OTU_2348	1	0	0.41	Bacteria	Firmicutes	Clostridia	Clostridiales	Ruminococcaceae	NA	OTU_2348
1547	OTU_2349	1	0	0.51	Bacteria	Proteobacteria	Deltaproteobacteria	Bdellovibrionales	Bacteriovoracaceae	Peredibacter	NA
1548	OTU_235	37	1	0.23	Bacteria	Proteobacteria	Gammaproteobacteria	Betaproteobacteriales	Burkholderiaceae	Acidovorax	NA
1549	OTU_2351	2	0	0.14	Bacteria	Planctomycetes	vadinHA49	NA	OTU_2351	OTU_2351	OTU_2351
1550	OTU_2353	2	0	0.36	Bacteria	Bacteroidetes	Bacteroidia	Flavobacteriales	Weeksellaceae	Cloacibacterium	NA
1551	OTU_2354	1	0	0.47	Bacteria	Actinobacteria	Actinobacteria	Micrococcales	Microbacteriaceae	Pseudoclavibacter	NA
1552	OTU_2356	1	0	0.5	Bacteria	Latescibacteria	NA	OTU_2356	OTU_2356	OTU_2356	OTU_2356
1553	OTU_2357	1	0	0.73	Bacteria	Actinobacteria	Actinobacteria	Frankiales	NA	OTU_2357	OTU_2357
1554	OTU_2359	4	0	0.22	Bacteria	Proteobacteria	Gammaproteobacteria	Betaproteobacteriales	TRA3-20	NA	OTU_2359
1555	OTU_236	33	1	0.23	Bacteria	Proteobacteria	Gammaproteobacteria	Betaproteobacteriales	Methylophilaceae	Methylophilus	NA
1556	OTU_2360	1	0	0.24	Bacteria	Proteobacteria	Deltaproteobacteria	Desulfovibrionales	Desulfovibrionaceae	Desulfovibrio	NA
1557	OTU_2363	1	0	0.54	Bacteria	Acidobacteria	Subgroup 6	NA	OTU_2363	OTU_2363	OTU_2363
1558	OTU_2364	1	0	0.44	Bacteria	Proteobacteria	Gammaproteobacteria	Diplorickettsiales	Diplorickettsiaceae	Aquicella	NA
1559	OTU_2365	1	0	0.63	Bacteria	Patescibacteria	Parcubacteria	NA	OTU_2365	OTU_2365	OTU_2365
1560	OTU_2366	1	0	0.27	Bacteria	Bacteroidetes	Bacteroidia	Cytophagales	Spirosomaceae	Flectobacillus	NA
1561	OTU_2367	3	0	0.08	Bacteria	Proteobacteria	Gammaproteobacteria	Betaproteobacteriales	Rhodocyclaceae	NA	OTU_2367
1562	OTU_2368	2	0	0.28	Bacteria	Firmicutes	Clostridia	Clostridiales	Christensenellaceae	Christensenellaceae R-7 group	NA
1563	OTU_2369	6	0	0.1	Bacteria	Proteobacteria	Gammaproteobacteria	Betaproteobacteriales	Neisseriaceae	OTU_2369	NA
1564	OTU_237	13	2	0.53	Bacteria	Actinobacteria	Actinobacteria	Corynebacteriales	Corynebacteriaceae	Corynebacterium 1	NA
1565	OTU_2370	1	0	0.5	Bacteria	Actinobacteria	Actinobacteria	Micrococcales	Micrococcaceae	Paeniglutamicibacter	NA
1566	OTU_2371	4	0	0.16	Bacteria	Bacteroidetes	Bacteroidia	Chitinophagales	Chitinophagaceae	Terrimonas	NA
1567	OTU_2372	1	0	0.94	Bacteria	Patescibacteria	Parcubacteria	NA	OTU_2372	OTU_2372	OTU_2372
1568	OTU_2373	4	0	0.11	Bacteria	Patescibacteria	Saccharimonadia	Saccharimonadales	NA	OTU_2373	OTU_2373
1569	OTU_2374	4	0	0.03	Bacteria	Actinobacteria	Actinobacteria	Propionibacteriales	Propionibacteriaceae	NA	OTU_2374
1570	OTU_2375	3	0	0.11	Bacteria	Bacteroidetes	Bacteroidia	Sphingobacteriales	LiUU-11-161	NA	OTU_2375
1571	OTU_2376	1	0	0.34	Bacteria	Actinobacteria	Actinobacteria	Micrococcales	Microbacteriaceae	Microbacterium	NA
1572	OTU_2378	1	0	0.39	Bacteria	Patescibacteria	Parcubacteria	Candidatus Moranbacteria	NA	OTU_2378	OTU_2378
1573	OTU_2379	3	0	0.33	Bacteria	Bacteroidetes	Bacteroidia	Bacteroidales	Prevotellaceae	Alloprevotella	NA
1574	OTU_238	29	2	0.29	Bacteria	Firmicutes	Clostridia	Clostridiales	Family XIII	[Eubacterium] nodatum group	NA
1575	OTU_2380	2	0	0.21	Bacteria	Bacteroidetes	Bacteroidia	Bacteroidales	Muribaculaceae	NA	OTU_2380
1576	OTU_2381	1	0	0.36	Bacteria	Bacteroidetes	Bacteroidia	Chitinophagales	Chitinophagaceae	Ferruginibacter	NA
1577	OTU_2382	1	0	0.3	Bacteria	Chloroflexi	Anaerolineae	Caldilineales	Caldilineaceae	OTU_2382	NA
1578	OTU_2383	15	0	0.06	Bacteria	Proteobacteria	Alphaproteobacteria	Caulobacterales	Caulobacteraceae	Brevundimonas	NA
1579	OTU_2385	1	0	0.01	Bacteria	Proteobacteria	Alphaproteobacteria	Sphingomonadales	Sphingomonadaceae	Sphingomonas	NA
1580	OTU_2387	13	0	0.15	Bacteria	Proteobacteria	Gammaproteobacteria	Betaproteobacteriales	Burkholderiaceae	NA	OTU_2387
1581	OTU_2388	1	0	0.64	Bacteria	Actinobacteria	Actinobacteria	NA	OTU_2388	OTU_2388	OTU_2388
1582	OTU_2389	3	0	0.1	Bacteria	Proteobacteria	Alphaproteobacteria	Sphingomonadales	Sphingomonadaceae	Sphingomonas	NA
1583	OTU_239	16	2	0.28	Bacteria	Actinobacteria	Coriobacteriia	Coriobacteriales	Atopobiaceae	Atopobium	NA
1584	OTU_2390	2	0	0.33	Bacteria	Actinobacteria	Coriobacteriia	Coriobacteriales	Eggerthellaceae	Slackia	NA
1585	OTU_2391	6	0	0.09	Bacteria	Patescibacteria	Saccharimonadia	Saccharimonadales	NA	OTU_2391	OTU_2391
1586	OTU_2392	3	0	0.1	Bacteria	Proteobacteria	Deltaproteobacteria	Oligoflexales	Oligoflexaceae	OTU_2392	NA
1587	OTU_2393	1	0	0.73	Bacteria	Proteobacteria	Deltaproteobacteria	Bdellovibrionales	Bdellovibrionaceae	Bdellovibrio	NA
1588	OTU_2394	2	0	0.3	Bacteria	Firmicutes	Bacilli	Lactobacillales	Aerococcaceae	Aerococcus	NA
1589	OTU_2395	1	0	0.26	Bacteria	Patescibacteria	Parcubacteria	Candidatus Kaiserbacteria	NA	OTU_2395	OTU_2395
1590	OTU_2396	18	4	0.76	Bacteria	Firmicutes	Bacilli	Lactobacillales	Streptococcaceae	Streptococcus	NA
1591	OTU_2398	1	0	0.54	Bacteria	Actinobacteria	Thermoleophilia	Gaiellales	OTU_2398	NA	OTU_2398
1592	OTU_2399	1	0	0.41	Bacteria	Actinobacteria	Actinobacteria	Frankiales	Sporichthyaceae	hgcI clade	NA
1593	OTU_24	38	5	5.39	Bacteria	Actinobacteria	Actinobacteria	Corynebacteriales	Corynebacteriaceae	Corynebacterium 1	NA
1594	OTU_240	25	1	0.24	Bacteria	Elusimicrobia	Lineage IIb	NA	OTU_240	OTU_240	OTU_240
1595	OTU_2400	6	0	0.15	Bacteria	Proteobacteria	Gammaproteobacteria	Betaproteobacteriales	Rhodocyclaceae	NA	OTU_2400
1596	OTU_2402	1	0	0.32	Bacteria	Firmicutes	Clostridia	Clostridiales	Ruminococcaceae	Ruminiclostridium	NA
1597	OTU_2403	1	0	0.38	Bacteria	Proteobacteria	Gammaproteobacteria	Betaproteobacteriales	Rhodocyclaceae	NA	OTU_2403
1598	OTU_2404	4	0	0.07	Bacteria	Proteobacteria	Deltaproteobacteria	Syntrophobacterales	Syntrophaceae	Smithella	NA
1599	OTU_2405	1	0	0.26	Bacteria	Actinobacteria	Actinobacteria	NA	OTU_2405	OTU_2405	OTU_2405
1600	OTU_2406	2	0	0.24	Bacteria	Patescibacteria	Berkelbacteria	NA	OTU_2406	OTU_2406	OTU_2406
1601	OTU_2407	3	0	0.16	Bacteria	Firmicutes	Clostridia	Clostridiales	Ruminococcaceae	Ruminiclostridium	NA
1602	OTU_2408	1	0	0.45	Bacteria	Proteobacteria	Alphaproteobacteria	Rhizobiales	Xanthobacteraceae	Tardiphaga	NA
1603	OTU_2409	4	0	0.15	Bacteria	Actinobacteria	Actinobacteria	Micrococcales	Microbacteriaceae	NA	OTU_2409
1604	OTU_241	8	2	0.96	Bacteria	Firmicutes	Bacilli	Lactobacillales	Lactobacillaceae	Lactobacillus	NA
1605	OTU_2411	1	0	0.7	Bacteria	Proteobacteria	Deltaproteobacteria	Desulfarculales	Desulfarculaceae	OTU_2411	NA
1606	OTU_2412	2	0	0.26	Bacteria	Proteobacteria	Deltaproteobacteria	Bdellovibrionales	Bdellovibrionaceae	Bdellovibrio	NA
1607	OTU_2415	3	0	0.19	Bacteria	Proteobacteria	Alphaproteobacteria	Rhizobiales	Beijerinckiaceae	Methylorosula	NA
1608	OTU_2416	1	0	0.51	Bacteria	Actinobacteria	Actinobacteria	Frankiales	NA	OTU_2416	OTU_2416
1609	OTU_2417	5	0	0.26	Bacteria	Firmicutes	Clostridia	Clostridiales	Ruminococcaceae	Subdoligranulum	NA
1610	OTU_2418	7	0	0.06	Bacteria	Acidobacteria	Subgroup 6	NA	OTU_2418	OTU_2418	OTU_2418
1611	OTU_242	43	2	0.21	Bacteria	Firmicutes	Negativicutes	Selenomonadales	Veillonellaceae	Dialister	NA
1612	OTU_2420	5	0	0.15	Bacteria	Bacteroidetes	Bacteroidia	Bacteroidales	Rikenellaceae	Acetobacteroides	NA
1613	OTU_2421	2	0	0.58	Bacteria	Epsilonbacteraeota	Campylobacteria	Campylobacterales	OTU_2421	NA	OTU_2421
1614	OTU_2422	1	0	0.26	Bacteria	Chloroflexi	NA	OTU_2422	OTU_2422	OTU_2422	OTU_2422
1615	OTU_2423	2	0	0.18	Bacteria	Patescibacteria	Parcubacteria	NA	OTU_2423	OTU_2423	OTU_2423
1616	OTU_2424	12	0	0.19	Bacteria	Bacteroidetes	Bacteroidia	Bacteroidales	Bacteroidaceae	Bacteroides	NA
1617	OTU_2425	1	0	0.26	Bacteria	Armatimonadetes	Chthonomonadetes	Chthonomonadales	NA	OTU_2425	OTU_2425
1618	OTU_2426	3	0	0.12	Bacteria	Proteobacteria	Deltaproteobacteria	Myxococcales	Sandaracinaceae	OTU_2426	NA
1619	OTU_2427	1	0	0.94	Bacteria	Bacteroidetes	Bacteroidia	Chitinophagales	Saprospiraceae	OTU_2427	NA
1620	OTU_2428	10	0	0.07	Bacteria	Fusobacteria	Fusobacteriia	Fusobacteriales	Fusobacteriaceae	Fusobacterium	NA
1621	OTU_2429	3	0	0.17	Bacteria	Proteobacteria	Alphaproteobacteria	Rhodospirillales	OTU_2429	NA	OTU_2429
1622	OTU_243	9	3	0.82	Bacteria	Patescibacteria	Gracilibacteria	Candidatus Peribacteria	NA	OTU_243	OTU_243
1623	OTU_2430	1	0	0.54	Bacteria	Patescibacteria	Parcubacteria	NA	OTU_2430	OTU_2430	OTU_2430
1624	OTU_2431	1	0	0.45	Bacteria	FBP	NA	OTU_2431	OTU_2431	OTU_2431	OTU_2431
1625	OTU_2432	1	0	0.65	Bacteria	Firmicutes	Bacilli	Bacillales	Paenibacillaceae	Paenibacillus	NA
1626	OTU_2433	7	1	0.33	Bacteria	Bacteroidetes	Bacteroidia	Flavobacteriales	Flavobacteriaceae	Flavobacterium	NA
1627	OTU_2434	1	0	0.55	Bacteria	Proteobacteria	Gammaproteobacteria	Pseudomonadales	Moraxellaceae	Acinetobacter	NA
1628	OTU_2435	2	1	0.57	Bacteria	Bacteroidetes	Bacteroidia	Bacteroidales	Marinifilaceae	Butyricimonas	NA
1629	OTU_2436	1	0	0.5	Bacteria	Proteobacteria	Alphaproteobacteria	Sphingomonadales	Sphingomonadaceae	Novosphingobium	NA
1630	OTU_2438	2	0	0.16	Bacteria	Patescibacteria	Parcubacteria	NA	OTU_2438	OTU_2438	OTU_2438
1631	OTU_2439	1	0	0.62	Bacteria	Actinobacteria	Acidimicrobiia	NA	OTU_2439	OTU_2439	OTU_2439
1632	OTU_244	37	1	0.22	Bacteria	Bacteroidetes	Bacteroidia	Flavobacteriales	Flavobacteriaceae	Flavobacterium	NA
1633	OTU_2440	1	0	0.38	Bacteria	Patescibacteria	Parcubacteria	NA	OTU_2440	OTU_2440	OTU_2440
1634	OTU_2442	4	0	0.06	Bacteria	Firmicutes	Negativicutes	Selenomonadales	Veillonellaceae	Pelosinus	NA
1635	OTU_2444	1	0	0.78	Bacteria	Proteobacteria	Gammaproteobacteria	Betaproteobacteriales	SC-I-84	NA	OTU_2444
1636	OTU_2445	1	0	0.35	Bacteria	Actinobacteria	Actinobacteria	Propionibacteriales	Nocardioidaceae	Nocardioides	NA
1637	OTU_2448	3	0	0.25	Bacteria	Proteobacteria	Alphaproteobacteria	Rickettsiales	Rickettsiaceae	NA	OTU_2448
1638	OTU_2449	1	0	0.54	Bacteria	RsaHf231	NA	OTU_2449	OTU_2449	OTU_2449	OTU_2449
1639	OTU_2450	2	0	0.29	Bacteria	Proteobacteria	Gammaproteobacteria	Betaproteobacteriales	SC-I-84	NA	OTU_2450
1640	OTU_2451	1	0	0.26	Bacteria	Proteobacteria	Gammaproteobacteria	Betaproteobacteriales	NA	OTU_2451	OTU_2451
1641	OTU_2452	2	0	0.12	Bacteria	Bacteroidetes	Bacteroidia	Sphingobacteriales	env.OPS 17	NA	OTU_2452
1642	OTU_2454	10	0	0.08	Bacteria	Proteobacteria	Gammaproteobacteria	Betaproteobacteriales	Burkholderiaceae	Limnohabitans	NA
1643	OTU_2455	3	0	0.11	Bacteria	Patescibacteria	Parcubacteria	Candidatus Kaiserbacteria	NA	OTU_2455	OTU_2455
1644	OTU_2456	1	0	0.27	Bacteria	Bacteroidetes	Bacteroidia	Sphingobacteriales	Sphingobacteriaceae	Pedobacter	NA
1645	OTU_2457	2	0	0.07	Bacteria	Bacteroidetes	Bacteroidia	NA	OTU_2457	OTU_2457	OTU_2457
1646	OTU_2458	1	0	0.56	Bacteria	Patescibacteria	Parcubacteria	Candidatus Staskawiczbacteria	NA	OTU_2458	OTU_2458
1647	OTU_2459	1	0	0.27	Bacteria	Patescibacteria	Gracilibacteria	JGI 0000069-P22	NA	OTU_2459	OTU_2459
1648	OTU_246	35	1	0.18	Bacteria	Proteobacteria	Gammaproteobacteria	Betaproteobacteriales	Burkholderiaceae	Diaphorobacter	NA
1649	OTU_2460	1	0	0.16	Bacteria	Proteobacteria	Gammaproteobacteria	Legionellales	Legionellaceae	Legionella	NA
1650	OTU_2461	1	0	0.49	Bacteria	Patescibacteria	ABY1	Candidatus Komeilibacteria	NA	OTU_2461	OTU_2461
1651	OTU_2462	7	0	0.09	Bacteria	Proteobacteria	Alphaproteobacteria	Caulobacterales	Hyphomonadaceae	UKL13-1	NA
1652	OTU_2464	2	0	0.26	Bacteria	Chloroflexi	Anaerolineae	RBG-13-54-9	NA	OTU_2464	OTU_2464
1653	OTU_2465	1	0	0.47	Bacteria	Elusimicrobia	Lineage IIb	NA	OTU_2465	OTU_2465	OTU_2465
1654	OTU_2466	1	0	0.43	Bacteria	Proteobacteria	Deltaproteobacteria	Bdellovibrionales	Bdellovibrionaceae	Bdellovibrio	NA
1655	OTU_2467	3	0	0.13	Bacteria	Proteobacteria	Alphaproteobacteria	Sphingomonadales	Sphingomonadaceae	NA	OTU_2467
1656	OTU_2468	5	0	0.12	Bacteria	Bacteroidetes	Bacteroidia	Bacteroidales	Muribaculaceae	NA	OTU_2468
1657	OTU_2469	2	0	0.24	Bacteria	Proteobacteria	Alphaproteobacteria	Paracaedibacterales	Paracaedibacteraceae	Candidatus Paracaedibacter	NA
1658	OTU_247	22	1	0.26	Bacteria	Proteobacteria	Gammaproteobacteria	Betaproteobacteriales	Burkholderiaceae	NA	OTU_247
1659	OTU_2470	5	0	0.07	Bacteria	Proteobacteria	Gammaproteobacteria	KI89A clade	NA	OTU_2470	OTU_2470
1660	OTU_2471	2	0	0.18	Bacteria	Proteobacteria	Gammaproteobacteria	Coxiellales	Coxiellaceae	Coxiella	NA
1661	OTU_2472	2	0	0.32	Bacteria	Actinobacteria	Coriobacteriia	Coriobacteriales	Eggerthellaceae	Enterorhabdus	NA
1662	OTU_2473	1	0	0.25	Bacteria	Patescibacteria	Parcubacteria	NA	OTU_2473	OTU_2473	OTU_2473
1663	OTU_2474	1	0	0.45	Bacteria	Patescibacteria	Berkelbacteria	NA	OTU_2474	OTU_2474	OTU_2474
1664	OTU_2475	2	0	0.2	Bacteria	Patescibacteria	Parcubacteria	NA	OTU_2475	OTU_2475	OTU_2475
1665	OTU_2476	1	0	0.42	Bacteria	Proteobacteria	Deltaproteobacteria	Oligoflexales	0319-6G20	NA	OTU_2476
1666	OTU_2477	2	0	0.24	Bacteria	Proteobacteria	Gammaproteobacteria	Aeromonadales	Aeromonadaceae	Aeromonas	NA
1667	OTU_2478	1	0	0.27	Bacteria	Rokubacteria	NC10	Rokubacteriales	NA	OTU_2478	OTU_2478
1668	OTU_248	23	2	0.41	Bacteria	Firmicutes	Bacilli	Lactobacillales	Streptococcaceae	Streptococcus	NA
1669	OTU_2480	4	0	0.12	Bacteria	Armatimonadetes	Armatimonadia	Armatimonadales	NA	OTU_2480	OTU_2480
1670	OTU_2481	4	0	0.21	Bacteria	Proteobacteria	Deltaproteobacteria	Bdellovibrionales	Bacteriovoracaceae	OTU_2481	NA
1671	OTU_2482	2	0	0.35	Bacteria	Proteobacteria	Deltaproteobacteria	Oligoflexales	Oligoflexaceae	OTU_2482	NA
1672	OTU_2483	1	0	0.46	Bacteria	Bacteroidetes	Bacteroidia	Bacteroidales	SB-5	NA	OTU_2483
1673	OTU_2484	1	0	0.52	Bacteria	Bacteroidetes	Bacteroidia	Bacteroidales	Muribaculaceae	NA	OTU_2484
1674	OTU_2485	1	0	0.36	Bacteria	Firmicutes	Clostridia	Clostridiales	Ruminococcaceae	NA	OTU_2485
1675	OTU_2486	1	0	0.13	Bacteria	Firmicutes	Clostridia	Clostridiales	Lachnospiraceae	Blautia	NA
1676	OTU_2488	2	0	0.08	Bacteria	Proteobacteria	Deltaproteobacteria	Bdellovibrionales	Bdellovibrionaceae	Bdellovibrio	NA
1677	OTU_2489	1	0	0.54	Bacteria	Bacteroidetes	Bacteroidia	Flavobacteriales	Crocinitomicaceae	NA	OTU_2489
1678	OTU_249	13	2	0.5	Bacteria	Actinobacteria	Actinobacteria	Corynebacteriales	Corynebacteriaceae	Corynebacterium 1	NA
1679	OTU_2490	1	0	0.39	Bacteria	Nitrospirae	Nitrospira	Nitrospirales	Nitrospiraceae	Nitrospira	NA
1680	OTU_2491	1	0	0.64	Bacteria	Proteobacteria	Gammaproteobacteria	Betaproteobacteriales	Neisseriaceae	OTU_2491	NA
1681	OTU_2492	3	0	0.5	Bacteria	Actinobacteria	Actinobacteria	Micrococcales	Microbacteriaceae	Pseudoclavibacter	NA
1682	OTU_2493	1	0	0.56	Bacteria	Actinobacteria	Acidimicrobiia	Microtrichales	Ilumatobacteraceae	CL500-29 marine group	NA
1683	OTU_2494	1	0	0.28	Bacteria	Firmicutes	Clostridia	Clostridiales	Ruminococcaceae	Subdoligranulum	NA
1684	OTU_2495	1	0	0.11	Bacteria	Bacteroidetes	Bacteroidia	Sphingobacteriales	Sphingobacteriaceae	Solitalea	NA
1685	OTU_2496	1	0	0.54	Bacteria	Proteobacteria	Gammaproteobacteria	Diplorickettsiales	Diplorickettsiaceae	OTU_2496	NA
1686	OTU_2498	4	0	0.24	Bacteria	Bacteroidetes	Bacteroidia	Chitinophagales	Saprospiraceae	OTU_2498	NA
1687	OTU_25	96	47	2.96	Bacteria	Bacteroidetes	Bacteroidia	Flavobacteriales	Flavobacteriaceae	Flavobacterium	NA
1688	OTU_250	22	1	0.24	Bacteria	Firmicutes	Negativicutes	Selenomonadales	Veillonellaceae	Selenomonas 3	NA
1689	OTU_2500	1	0	0.43	Bacteria	Proteobacteria	Deltaproteobacteria	Oligoflexales	Oligoflexaceae	OTU_2500	NA
1690	OTU_2501	2	0	0.01	Bacteria	Acidobacteria	Holophagae	Holophagales	Holophagaceae	NA	OTU_2501
1691	OTU_2502	1	0	0.28	Bacteria	Bacteroidetes	Bacteroidia	Flavobacteriales	Flavobacteriaceae	Flavobacterium	NA
1692	OTU_2503	1	0	0.23	Bacteria	Bacteroidetes	Bacteroidia	Flavobacteriales	Flavobacteriaceae	Flavobacterium	NA
1693	OTU_2504	3	0	0.3	Bacteria	Proteobacteria	Alphaproteobacteria	Sphingomonadales	Sphingomonadaceae	Altererythrobacter	NA
1694	OTU_2505	1	0	0.6	Bacteria	Chloroflexi	Anaerolineae	NA	OTU_2505	OTU_2505	OTU_2505
1695	OTU_2506	1	0	0.41	Bacteria	Bacteroidetes	Bacteroidia	Chitinophagales	Chitinophagaceae	Niabella	NA
1696	OTU_2507	1	0	0.83	Bacteria	Acidobacteria	Blastocatellia (Subgroup 4)	Blastocatellales	Blastocatellaceae	NA	OTU_2507
1697	OTU_2508	1	0	0.54	Bacteria	Chloroflexi	Chloroflexia	Chloroflexales	Roseiflexaceae	OTU_2508	NA
1698	OTU_2509	2	0	0.21	Bacteria	Proteobacteria	Gammaproteobacteria	Gammaproteobacteria Incertae Sedis	Unknown Family	Acidibacter	NA
1699	OTU_251	3	1	2.79	Bacteria	Epsilonbacteraeota	Campylobacteria	Campylobacterales	Helicobacteraceae	Helicobacter	NA
1700	OTU_2510	1	0	0.43	Bacteria	Patescibacteria	Saccharimonadia	Saccharimonadales	NA	OTU_2510	OTU_2510
1701	OTU_2511	5	0	0.08	Bacteria	Bacteroidetes	Bacteroidia	Bacteroidales	Dysgonomonadaceae	OTU_2511	NA
1702	OTU_2513	3	0	0.13	Bacteria	Bacteroidetes	Bacteroidia	Bacteroidales	Rikenellaceae	NA	OTU_2513
1703	OTU_2514	1	0	0.47	Bacteria	Firmicutes	Bacilli	Bacillales	Bacillaceae	Bacillus	NA
1704	OTU_2515	1	0	0.29	Bacteria	Proteobacteria	Deltaproteobacteria	Oligoflexales	0319-6G20	NA	OTU_2515
1705	OTU_2516	4	0	0.19	Bacteria	Proteobacteria	Gammaproteobacteria	Betaproteobacteriales	Neisseriaceae	OTU_2516	NA
1706	OTU_2517	1	0	0.45	Bacteria	Firmicutes	Clostridia	Clostridiales	NA	OTU_2517	OTU_2517
1707	OTU_2518	1	0	0.39	Bacteria	Proteobacteria	Alphaproteobacteria	NA	OTU_2518	OTU_2518	OTU_2518
1708	OTU_2519	3	0	0.17	Bacteria	Proteobacteria	Alphaproteobacteria	Caulobacterales	Hyphomonadaceae	Hirschia	NA
1709	OTU_252	16	1	0.4	Bacteria	Proteobacteria	Alphaproteobacteria	Sphingomonadales	Sphingomonadaceae	Sphingomonas	NA
1710	OTU_2520	2	0	0.3	Bacteria	Patescibacteria	Gracilibacteria	Absconditabacteriales (SR1)	NA	OTU_2520	OTU_2520
1711	OTU_2521	9	0	0.12	Bacteria	Proteobacteria	Gammaproteobacteria	Enterobacteriales	Enterobacteriaceae	Citrobacter	NA
1712	OTU_2522	1	0	0.91	Bacteria	Fibrobacteres	Fibrobacteria	Fibrobacterales	Fibrobacteraceae	OTU_2522	NA
1713	OTU_2523	1	0	0.21	Bacteria	Firmicutes	Bacilli	Bacillales	Family XI	Gemella	NA
1714	OTU_2524	3	1	0.65	Bacteria	Actinobacteria	Actinobacteria	Micrococcales	Microbacteriaceae	NA	OTU_2524
1715	OTU_2526	3	0	0.17	Bacteria	Patescibacteria	Gracilibacteria	Absconditabacteriales (SR1)	NA	OTU_2526	OTU_2526
1716	OTU_2528	4	0	0.12	Bacteria	Bacteroidetes	Bacteroidia	Flavobacteriales	Flavobacteriaceae	Flavobacterium	NA
1717	OTU_2529	1	0	0.21	Bacteria	Bacteroidetes	Bacteroidia	Cytophagales	Spirosomaceae	Pseudarcicella	NA
1718	OTU_253	29	1	0.21	Bacteria	Proteobacteria	Gammaproteobacteria	Betaproteobacteriales	Burkholderiaceae	Rhizobacter	NA
1719	OTU_2530	5	0	0.06	Bacteria	Proteobacteria	Gammaproteobacteria	Gammaproteobacteria Incertae Sedis	Unknown Family	Candidatus Ovatusbacter	NA
1720	OTU_2533	1	0	0.42	Bacteria	Proteobacteria	Deltaproteobacteria	Oligoflexales	0319-6G20	NA	OTU_2533
1721	OTU_2534	4	0	0.11	Bacteria	Patescibacteria	Saccharimonadia	Saccharimonadales	NA	OTU_2534	OTU_2534
1722	OTU_2535	1	0	0.6	Bacteria	Bacteroidetes	Ignavibacteria	OPB56	NA	OTU_2535	OTU_2535
1723	OTU_2536	2	0	0.24	Bacteria	Bacteroidetes	Bacteroidia	Cytophagales	Spirosomaceae	Dyadobacter	NA
1724	OTU_2537	1	0	0.52	Bacteria	Actinobacteria	Acidimicrobiia	Microtrichales	OTU_2537	NA	OTU_2537
1725	OTU_2538	1	0	0.51	Bacteria	Firmicutes	Clostridia	Clostridiales	NA	OTU_2538	OTU_2538
1726	OTU_2539	2	0	0.3	Bacteria	Bacteroidetes	Bacteroidia	Cytophagales	Spirosomaceae	Emticicia	NA
1727	OTU_254	24	0	0.23	Bacteria	Proteobacteria	Gammaproteobacteria	Betaproteobacteriales	Burkholderiaceae	Variovorax	NA
1728	OTU_2540	3	0	0.18	Bacteria	Firmicutes	Clostridia	Clostridiales	Lachnospiraceae	NA	OTU_2540
1729	OTU_2541	1	0	0.38	Bacteria	Firmicutes	Clostridia	Clostridiales	Lachnospiraceae	Blautia	NA
1730	OTU_2542	3	0	0.14	Bacteria	Patescibacteria	Parcubacteria	NA	OTU_2542	OTU_2542	OTU_2542
1731	OTU_2543	3	0	0.19	Bacteria	Proteobacteria	Alphaproteobacteria	Rhizobiales	Beijerinckiaceae	alphaI cluster	NA
1732	OTU_2544	1	0	0.29	Bacteria	Bacteroidetes	Bacteroidia	Flavobacteriales	Flavobacteriaceae	Flavobacterium	NA
1733	OTU_2545	3	0	0.15	Bacteria	Patescibacteria	Saccharimonadia	Saccharimonadales	NA	OTU_2545	OTU_2545
1734	OTU_2546	1	0	0.42	Bacteria	Proteobacteria	Alphaproteobacteria	Rhizobiales	Stappiaceae	Pannonibacter	NA
1735	OTU_2547	2	0	0.24	Bacteria	Patescibacteria	Gracilibacteria	Absconditabacteriales (SR1)	NA	OTU_2547	OTU_2547
1736	OTU_2548	2	0	0.27	Bacteria	Proteobacteria	Gammaproteobacteria	Betaproteobacteriales	Burkholderiaceae	NA	OTU_2548
1737	OTU_2549	1	0	0.98	Bacteria	Actinobacteria	Actinobacteria	Frankiales	Frankiaceae	Jatrophihabitans	NA
1738	OTU_255	31	1	0.27	Bacteria	Bacteroidetes	Bacteroidia	Flavobacteriales	Flavobacteriaceae	Capnocytophaga	NA
1739	OTU_2550	7	0	0.07	Bacteria	Patescibacteria	Parcubacteria	Candidatus Kaiserbacteria	NA	OTU_2550	OTU_2550
1740	OTU_2551	4	0	0.09	Bacteria	Actinobacteria	Actinobacteria	Corynebacteriales	Corynebacteriaceae	Corynebacterium 1	NA
1741	OTU_2552	2	0	0.17	Bacteria	Firmicutes	Bacilli	Lactobacillales	Leuconostocaceae	Leuconostoc	NA
1742	OTU_2554	4	0	0.07	Bacteria	Patescibacteria	Saccharimonadia	Saccharimonadales	NA	OTU_2554	OTU_2554
1743	OTU_2555	1	0	0.85	Bacteria	Proteobacteria	Deltaproteobacteria	Bdellovibrionales	Bdellovibrionaceae	Bdellovibrio	NA
1744	OTU_2556	3	0	0.2	Bacteria	Patescibacteria	Saccharimonadia	Saccharimonadales	NA	OTU_2556	OTU_2556
1745	OTU_2557	6	0	0.11	Bacteria	Nitrospirae	Nitrospira	Nitrospirales	Nitrospiraceae	Nitrospira	NA
1746	OTU_2559	1	0	0.73	Bacteria	Proteobacteria	Alphaproteobacteria	NA	OTU_2559	OTU_2559	OTU_2559
1747	OTU_256	13	3	0.53	Bacteria	Firmicutes	Bacilli	Bacillales	Staphylococcaceae	Staphylococcus	NA
1748	OTU_2560	3	0	0.12	Bacteria	Patescibacteria	Saccharimonadia	Saccharimonadales	NA	OTU_2560	OTU_2560
1749	OTU_2561	1	0	0.51	Bacteria	Proteobacteria	Deltaproteobacteria	SAR324 clade(Marine group B)	NA	OTU_2561	OTU_2561
1750	OTU_2562	2	0	0.21	Bacteria	Firmicutes	Clostridia	Clostridiales	Lachnospiraceae	OTU_2562	NA
1751	OTU_2563	1	0	0.31	Bacteria	Elusimicrobia	Elusimicrobia	Lineage IV	NA	OTU_2563	OTU_2563
1752	OTU_2564	1	0	0.37	Bacteria	Firmicutes	Erysipelotrichia	Erysipelotrichales	Erysipelotrichaceae	Erysipelothrix	NA
1753	OTU_2565	2	0	0.43	Bacteria	Bacteroidetes	Bacteroidia	Flavobacteriales	Flavobacteriaceae	Flavobacterium	NA
1754	OTU_2566	1	0	0.47	Bacteria	Chloroflexi	Chloroflexia	Chloroflexales	Roseiflexaceae	OTU_2566	NA
1755	OTU_2567	1	0	0.34	Bacteria	Proteobacteria	Alphaproteobacteria	Rickettsiales	SM2D12	NA	OTU_2567
1756	OTU_2568	1	0	0.33	Bacteria	Proteobacteria	Gammaproteobacteria	Xanthomonadales	Rhodanobacteraceae	Rhodanobacter	NA
1757	OTU_2569	1	1	1.04	Bacteria	Firmicutes	Clostridia	Clostridiales	Clostridiaceae 1	Clostridium sensu stricto 1	NA
1758	OTU_257	17	4	0.44	Bacteria	Proteobacteria	Gammaproteobacteria	Betaproteobacteriales	NA	OTU_257	OTU_257
1759	OTU_2570	1	1	1.2	Bacteria	Firmicutes	Clostridia	Clostridiales	Lachnospiraceae	NA	OTU_2570
1760	OTU_2571	1	0	0.6	Bacteria	Proteobacteria	Alphaproteobacteria	Rhodobacterales	Rhodobacteraceae	Rubellimicrobium	NA
1761	OTU_2572	1	0	0.08	Bacteria	Proteobacteria	Deltaproteobacteria	Bdellovibrionales	Bdellovibrionaceae	Bdellovibrio	NA
1762	OTU_2573	3	0	0.06	Bacteria	Proteobacteria	Gammaproteobacteria	Betaproteobacteriales	Neisseriaceae	NA	OTU_2573
1763	OTU_2574	8	0	0.04	Bacteria	Proteobacteria	Gammaproteobacteria	Betaproteobacteriales	Burkholderiaceae	Alcaligenes	NA
1764	OTU_2575	1	0	0.26	Bacteria	Actinobacteria	Thermoleophilia	Solirubrobacterales	NA	OTU_2575	OTU_2575
1765	OTU_2576	2	0	0.24	Bacteria	Bacteroidetes	Bacteroidia	Chitinophagales	Chitinophagaceae	Sediminibacterium	NA
1766	OTU_2577	2	0	0.12	Bacteria	Bacteroidetes	Bacteroidia	Cytophagales	Microscillaceae	OTU_2577	NA
1767	OTU_2578	1	0	0.35	Bacteria	Dependentiae	Babeliae	Babeliales	UBA12409	NA	OTU_2578
1768	OTU_2579	1	0	0.41	Bacteria	Proteobacteria	Gammaproteobacteria	NA	OTU_2579	OTU_2579	OTU_2579
1769	OTU_258	38	4	0.37	Bacteria	Patescibacteria	Saccharimonadia	Saccharimonadales	Saccharimonadaceae	NA	OTU_258
1770	OTU_2580	1	0	0.29	Bacteria	Dependentiae	Babeliae	Babeliales	NA	OTU_2580	OTU_2580
1771	OTU_2582	8	0	0.04	Bacteria	Firmicutes	Clostridia	Clostridiales	Eubacteriaceae	Pseudoramibacter	NA
1772	OTU_2583	1	0	0.53	Bacteria	Actinobacteria	Actinobacteria	Frankiales	Cryptosporangiaceae	Fodinicola	NA
1773	OTU_2584	6	0	0.11	Bacteria	Patescibacteria	Parcubacteria	Candidatus Moranbacteria	NA	OTU_2584	OTU_2584
1774	OTU_2585	1	0	0.49	Bacteria	Chloroflexi	Anaerolineae	SBR1031	NA	OTU_2585	OTU_2585
1775	OTU_2586	1	0	0.38	Bacteria	Proteobacteria	Gammaproteobacteria	Diplorickettsiales	Diplorickettsiaceae	OTU_2586	NA
1776	OTU_2587	9	2	0.68	Bacteria	Firmicutes	Bacilli	Lactobacillales	Streptococcaceae	Streptococcus	NA
1777	OTU_2588	1	0	0.46	Bacteria	Patescibacteria	Parcubacteria	NA	OTU_2588	OTU_2588	OTU_2588
1778	OTU_2589	4	0	0.11	Bacteria	Patescibacteria	Saccharimonadia	Saccharimonadales	NA	OTU_2589	OTU_2589
1779	OTU_259	25	1	0.19	Bacteria	Bacteroidetes	Bacteroidia	Bacteroidales	Bacteroidaceae	Bacteroides	NA
1780	OTU_2590	4	0	0.11	Bacteria	Chloroflexi	Anaerolineae	SBR1031	A4b	NA	OTU_2590
1781	OTU_2591	1	0	0.13	Bacteria	Patescibacteria	Microgenomatia	Candidatus Roizmanbacteria	NA	OTU_2591	OTU_2591
1782	OTU_2593	1	0	0.4	Bacteria	Actinobacteria	Actinobacteria	Kineosporiales	Kineosporiaceae	Quadrisphaera	NA
1783	OTU_2594	2	0	0.22	Bacteria	Bacteroidetes	Bacteroidia	Chitinophagales	Chitinophagaceae	Dinghuibacter	NA
1784	OTU_2595	1	0	0.27	Bacteria	Actinobacteria	Actinobacteria	Micrococcales	Microbacteriaceae	Agrococcus	NA
1785	OTU_2596	1	0	0.98	Bacteria	Actinobacteria	Acidimicrobiia	Microtrichales	Ilumatobacteraceae	Ilumatobacter	NA
1786	OTU_2597	2	0	0.26	Bacteria	Actinobacteria	Actinobacteria	Frankiales	Cryptosporangiaceae	Fodinicola	NA
1787	OTU_2598	9	0	0.07	Bacteria	Firmicutes	Negativicutes	Selenomonadales	Veillonellaceae	Selenomonas 3	NA
1788	OTU_2599	13	0	0.06	Bacteria	Firmicutes	Clostridia	Clostridiales	Lachnospiraceae	Fusicatenibacter	NA
1789	OTU_26	134	23	1.12	Bacteria	Firmicutes	Bacilli	Lactobacillales	Carnobacteriaceae	Granulicatella	NA
1790	OTU_2600	12	1	0.27	Bacteria	Proteobacteria	Gammaproteobacteria	Betaproteobacteriales	Burkholderiaceae	Duganella	NA
1791	OTU_2601	3	0	0.26	Bacteria	Firmicutes	Clostridia	Clostridiales	Clostridiaceae 1	NA	OTU_2601
1792	OTU_2602	3	0	0.3	Bacteria	Patescibacteria	Saccharimonadia	Saccharimonadales	NA	OTU_2602	OTU_2602
1793	OTU_2603	4	0	0.16	Bacteria	Proteobacteria	Deltaproteobacteria	Oligoflexales	Oligoflexaceae	Oligoflexus	NA
1794	OTU_2604	2	0	0.19	Bacteria	Patescibacteria	Gracilibacteria	NA	OTU_2604	OTU_2604	OTU_2604
1795	OTU_2605	1	0	0.48	Bacteria	Proteobacteria	Gammaproteobacteria	Legionellales	Legionellaceae	Legionella	NA
1796	OTU_2606	1	0	0.33	Bacteria	Cyanobacteria	Oxyphotobacteria	Synechococcales	Cyanobiaceae	Cyanobium PCC-6307	NA
1797	OTU_2607	5	0	0.07	Bacteria	Acidobacteria	Blastocatellia (Subgroup 4)	Blastocatellales	Blastocatellaceae	Blastocatella	NA
1798	OTU_2608	1	0	0.33	Bacteria	Firmicutes	Clostridia	Clostridiales	Ruminococcaceae	NA	OTU_2608
1799	OTU_2609	2	0	0.39	Bacteria	Proteobacteria	Gammaproteobacteria	Betaproteobacteriales	Burkholderiaceae	Schlegelella	NA
1800	OTU_261	16	2	0.73	Bacteria	Firmicutes	Bacilli	Bacillales	Bacillaceae	Anoxybacillus	NA
1801	OTU_2610	1	0	0.41	Bacteria	Bacteroidetes	Bacteroidia	Bacteroidales	Bacteroidaceae	Bacteroides	NA
1802	OTU_2611	1	0	0.45	Bacteria	Patescibacteria	NA	OTU_2611	OTU_2611	OTU_2611	OTU_2611
1803	OTU_2613	1	0	0.44	Bacteria	Bacteroidetes	Bacteroidia	Bacteroidales	Rikenellaceae	Alistipes	NA
1804	OTU_2614	1	0	0.32	Bacteria	Patescibacteria	ABY1	NA	OTU_2614	OTU_2614	OTU_2614
1805	OTU_2615	2	1	0.57	Bacteria	Cyanobacteria	Melainabacteria	Gastranaerophilales	NA	OTU_2615	OTU_2615
1806	OTU_2616	1	0	0.14	Bacteria	Firmicutes	Bacilli	Lactobacillales	Lactobacillaceae	Lactobacillus	NA
1807	OTU_2617	1	0	0.28	Bacteria	Proteobacteria	Alphaproteobacteria	NA	OTU_2617	OTU_2617	OTU_2617
1808	OTU_2618	1	0	0.05	Bacteria	Patescibacteria	Saccharimonadia	Saccharimonadales	NA	OTU_2618	OTU_2618
1809	OTU_262	56	3	0.29	Bacteria	Proteobacteria	Gammaproteobacteria	Pseudomonadales	Moraxellaceae	Acinetobacter	NA
1810	OTU_2620	7	0	0.02	Bacteria	Bacteroidetes	Bacteroidia	Chitinophagales	OTU_2620	NA	OTU_2620
1811	OTU_2621	1	0	0.56	Bacteria	Proteobacteria	NA	OTU_2621	OTU_2621	OTU_2621	OTU_2621
1812	OTU_2622	1	0	0.74	Bacteria	Firmicutes	Bacilli	Lactobacillales	Streptococcaceae	Streptococcus	NA
1813	OTU_2623	2	0	0.31	Bacteria	Proteobacteria	Alphaproteobacteria	Paracaedibacterales	Paracaedibacteraceae	Candidatus Paracaedibacter	NA
1814	OTU_2624	3	0	0.11	Bacteria	Proteobacteria	Deltaproteobacteria	Myxococcales	Sandaracinaceae	OTU_2624	NA
1815	OTU_2626	1	0	0.47	Bacteria	Proteobacteria	Gammaproteobacteria	Diplorickettsiales	Diplorickettsiaceae	Aquicella	NA
1816	OTU_2627	1	0	0.31	Bacteria	Patescibacteria	Gracilibacteria	Candidatus Peribacteria	NA	OTU_2627	OTU_2627
1817	OTU_2628	2	0	0.5	Bacteria	Bacteroidetes	Bacteroidia	Chitinophagales	Chitinophagaceae	NA	OTU_2628
1818	OTU_2629	1	0	0.32	Bacteria	Bacteroidetes	Bacteroidia	NA	OTU_2629	OTU_2629	OTU_2629
1819	OTU_263	10	1	0.92	Bacteria	Firmicutes	Bacilli	Lactobacillales	Lactobacillaceae	Lactobacillus	NA
1820	OTU_2630	1	0	0.02	Bacteria	Proteobacteria	Gammaproteobacteria	Betaproteobacteriales	Nitrosomonadaceae	MND1	NA
1821	OTU_2631	4	0	0.17	Bacteria	Patescibacteria	Gracilibacteria	NA	OTU_2631	OTU_2631	OTU_2631
1822	OTU_2632	5	0	0.13	Bacteria	Chloroflexi	Anaerolineae	Anaerolineales	Anaerolineaceae	OTU_2632	NA
1823	OTU_2633	1	0	0.3	Bacteria	Proteobacteria	Alphaproteobacteria	Rhodospirillales	OTU_2633	NA	OTU_2633
1824	OTU_2634	2	0	0.24	Bacteria	Proteobacteria	Gammaproteobacteria	Xanthomonadales	Xanthomonadaceae	Stenotrophomonas	NA
1825	OTU_2635	5	0	0.1	Bacteria	Proteobacteria	Gammaproteobacteria	Betaproteobacteriales	Methylophilaceae	Methylotenera	NA
1826	OTU_2636	5	0	0.23	Bacteria	Firmicutes	Bacilli	Lactobacillales	Streptococcaceae	Streptococcus	NA
1827	OTU_2638	4	0	0.1	Bacteria	Fusobacteria	Fusobacteriia	Fusobacteriales	Leptotrichiaceae	NA	OTU_2638
1828	OTU_2639	45	0	0.06	Bacteria	Bacteroidetes	Bacteroidia	Bacteroidales	Prevotellaceae	Prevotella 7	NA
1829	OTU_264	19	1	0.24	Bacteria	Proteobacteria	Gammaproteobacteria	Betaproteobacteriales	Hydrogenophilaceae	Hydrogenophilus	NA
1830	OTU_2640	2	0	0.16	Bacteria	Proteobacteria	Alphaproteobacteria	Sphingomonadales	Sphingomonadaceae	Sphingobium	NA
1831	OTU_2641	1	0	0.34	Bacteria	Proteobacteria	Deltaproteobacteria	NA	OTU_2641	OTU_2641	OTU_2641
1832	OTU_2642	19	1	0.16	Bacteria	Proteobacteria	Deltaproteobacteria	Bdellovibrionales	Bdellovibrionaceae	Bdellovibrio	NA
1833	OTU_2643	5	0	0.07	Bacteria	Spirochaetes	Leptospirae	Leptospirales	Leptospiraceae	Turneriella	NA
1834	OTU_2644	1	0	0.23	Bacteria	Bacteroidetes	Bacteroidia	Chitinophagales	Saprospiraceae	OTU_2644	NA
1835	OTU_2646	1	0	0.31	Bacteria	Actinobacteria	Actinobacteria	Micrococcales	Dermabacteraceae	Brachybacterium	NA
1836	OTU_2647	2	0	0.19	Bacteria	Actinobacteria	Actinobacteria	Micrococcales	Microbacteriaceae	NA	OTU_2647
1837	OTU_2648	3	0	0.15	Bacteria	Patescibacteria	Saccharimonadia	Saccharimonadales	NA	OTU_2648	OTU_2648
1838	OTU_2649	2	0	0.22	Bacteria	Proteobacteria	Gammaproteobacteria	Betaproteobacteriales	TRA3-20	NA	OTU_2649
1839	OTU_265	46	1	0.22	Bacteria	Actinobacteria	Actinobacteria	Micrococcales	Microbacteriaceae	Microbacterium	NA
1840	OTU_2650	1	0	0.3	Bacteria	Firmicutes	Clostridia	Clostridiales	Lachnospiraceae	[Eubacterium] hallii group	NA
1841	OTU_2651	1	0	0.27	Bacteria	Patescibacteria	Saccharimonadia	Saccharimonadales	NA	OTU_2651	OTU_2651
1842	OTU_2652	2	0	0.18	Bacteria	Actinobacteria	Actinobacteria	Micrococcales	Microbacteriaceae	Lysinimonas	NA
1843	OTU_2654	1	0	0.35	Bacteria	Patescibacteria	Gracilibacteria	Candidatus Peribacteria	NA	OTU_2654	OTU_2654
1844	OTU_2655	6	0	0.09	Bacteria	Bacteroidetes	Bacteroidia	Bacteroidales	Porphyromonadaceae	Porphyromonas	NA
1845	OTU_2656	2	0	0.18	Bacteria	Patescibacteria	Parcubacteria	NA	OTU_2656	OTU_2656	OTU_2656
1846	OTU_2657	6	0	0.18	Bacteria	Firmicutes	Bacilli	Bacillales	Bacillaceae	Bacillus	NA
1847	OTU_2658	3	0	0.07	Bacteria	Gemmatimonadetes	Gemmatimonadetes	Gemmatimonadales	Gemmatimonadaceae	Gemmatimonas	NA
1848	OTU_2659	2	0	0.25	Bacteria	Patescibacteria	Berkelbacteria	NA	OTU_2659	OTU_2659	OTU_2659
1849	OTU_266	28	3	0.35	Bacteria	Proteobacteria	Gammaproteobacteria	Betaproteobacteriales	Methylophilaceae	Methylophilus	NA
1850	OTU_2660	1	0	0.34	Bacteria	Proteobacteria	Deltaproteobacteria	Myxococcales	Sandaracinaceae	OTU_2660	NA
1851	OTU_2661	2	0	0.57	Bacteria	Firmicutes	Clostridia	Clostridiales	Lachnospiraceae	Lachnoclostridium 5	NA
1852	OTU_2662	3	0	0.1	Bacteria	Bacteroidetes	Bacteroidia	Bacteroidales	Paludibacteraceae	Paludibacter	NA
1853	OTU_2663	2	0	0.34	Bacteria	Spirochaetes	Leptospirae	Leptospirales	Leptospiraceae	Leptospira	NA
1854	OTU_2664	2	0	0.26	Bacteria	Bacteroidetes	Bacteroidia	Chitinophagales	OTU_2664	NA	OTU_2664
1855	OTU_2665	1	0	0.02	Bacteria	Bacteroidetes	Bacteroidia	Flavobacteriales	Flavobacteriaceae	Flavobacterium	NA
1856	OTU_2666	2	0	0.2	Bacteria	Acidobacteria	Subgroup 6	NA	OTU_2666	OTU_2666	OTU_2666
1857	OTU_2667	1	0	0.52	Bacteria	Bacteroidetes	Bacteroidia	Flavobacteriales	Flavobacteriaceae	NA	OTU_2667
1858	OTU_2668	1	0	0.54	Bacteria	Firmicutes	Bacilli	Bacillales	NA	OTU_2668	OTU_2668
1859	OTU_267	43	3	0.29	Bacteria	Actinobacteria	Actinobacteria	Corynebacteriales	Corynebacteriaceae	Corynebacterium 1	NA
1860	OTU_2670	1	0	0.35	Bacteria	Actinobacteria	Coriobacteriia	Coriobacteriales	Eggerthellaceae	Enterorhabdus	NA
1861	OTU_2671	19	4	0.98	Bacteria	Bacteroidetes	Bacteroidia	Bacteroidales	Porphyromonadaceae	Porphyromonas	NA
1862	OTU_2672	1	0	0.24	Bacteria	Patescibacteria	Saccharimonadia	Saccharimonadales	NA	OTU_2672	OTU_2672
1863	OTU_2674	4	0	0.08	Bacteria	Deinococcus-Thermus	Deinococci	Thermales	Thermaceae	Thermus	NA
1864	OTU_2675	2	0	0.09	Bacteria	Actinobacteria	Actinobacteria	Bifidobacteriales	Bifidobacteriaceae	NA	OTU_2675
1865	OTU_2676	2	0	0.22	Bacteria	Spirochaetes	Spirochaetia	Spirochaetales	Spirochaetaceae	Treponema 2	NA
1866	OTU_2677	1	0	0.32	Bacteria	Proteobacteria	Alphaproteobacteria	NA	OTU_2677	OTU_2677	OTU_2677
1867	OTU_2679	2	0	0.17	Bacteria	Patescibacteria	Parcubacteria	Candidatus Staskawiczbacteria	NA	OTU_2679	OTU_2679
1868	OTU_268	8	2	2.03	Bacteria	Proteobacteria	Gammaproteobacteria	Pasteurellales	Pasteurellaceae	Haemophilus	NA
1869	OTU_2680	1	0	0.42	Bacteria	Proteobacteria	NA	OTU_2680	OTU_2680	OTU_2680	OTU_2680
1870	OTU_2681	2	0	0.44	Bacteria	Proteobacteria	Gammaproteobacteria	Betaproteobacteriales	Burkholderiaceae	Rhodoferax	NA
1871	OTU_2682	1	0	0.38	Bacteria	Actinobacteria	Acidimicrobiia	IMCC26256	NA	OTU_2682	OTU_2682
1872	OTU_2683	1	0	0.53	Bacteria	Acidobacteria	Subgroup 6	NA	OTU_2683	OTU_2683	OTU_2683
1873	OTU_2684	6	0	0.14	Bacteria	Proteobacteria	Gammaproteobacteria	Betaproteobacteriales	Burkholderiaceae	Hydrogenophaga	NA
1874	OTU_2685	1	0	0.48	Bacteria	Firmicutes	Bacilli	Bacillales	Bacillaceae	Ureibacillus	NA
1875	OTU_2686	1	0	0.44	Bacteria	Firmicutes	Clostridia	Clostridiales	Lachnospiraceae	Lachnospiraceae FCS020 group	NA
1876	OTU_2688	1	0	0.65	Bacteria	Proteobacteria	Alphaproteobacteria	Rhizobiales	Rhizobiaceae	Ochrobactrum	NA
1877	OTU_2689	1	0	0.27	Bacteria	Proteobacteria	Deltaproteobacteria	Bdellovibrionales	Bdellovibrionaceae	Bdellovibrio	NA
1878	OTU_269	7	2	0.72	Bacteria	Actinobacteria	Actinobacteria	Micrococcales	Dermabacteraceae	Dermabacter	NA
1879	OTU_2690	1	0	0.26	Bacteria	Proteobacteria	Deltaproteobacteria	Oligoflexales	0319-6G20	NA	OTU_2690
1880	OTU_2691	2	0	0.24	Bacteria	Proteobacteria	Deltaproteobacteria	Myxococcales	bacteriap25	NA	OTU_2691
1881	OTU_2692	1	0	0.01	Bacteria	Actinobacteria	Actinobacteria	Frankiales	Cryptosporangiaceae	Fodinicola	NA
1882	OTU_2693	1	0	0.26	Bacteria	Proteobacteria	Gammaproteobacteria	Legionellales	Legionellaceae	Legionella	NA
1883	OTU_2694	1	0	0.33	Bacteria	Spirochaetes	Spirochaetia	Spirochaetales	Spirochaetaceae	OTU_2694	NA
1884	OTU_2695	1	0	0.25	Bacteria	Firmicutes	Clostridia	Clostridiales	Ruminococcaceae	Ruminococcaceae UCG-014	NA
1885	OTU_2696	1	0	0.2	Bacteria	Proteobacteria	Deltaproteobacteria	Bdellovibrionales	Bdellovibrionaceae	OM27 clade	NA
1886	OTU_2698	3	0	0.21	Bacteria	Patescibacteria	Saccharimonadia	Saccharimonadales	NA	OTU_2698	OTU_2698
1887	OTU_2699	2	0	0.21	Bacteria	Proteobacteria	Gammaproteobacteria	Cellvibrionales	Cellvibrionaceae	Cellvibrio	NA
1888	OTU_27	140	74	2.29	Bacteria	Bacteroidetes	Bacteroidia	Bacteroidales	Prevotellaceae	Prevotella 6	NA
1889	OTU_270	18	1	0.62	Bacteria	Bacteroidetes	Bacteroidia	Bacteroidales	Porphyromonadaceae	Porphyromonas	NA
1890	OTU_2700	1	0	0.23	Bacteria	Bacteroidetes	Bacteroidia	Cytophagales	Spirosomaceae	Arcicella	NA
1891	OTU_2701	1	0	0.23	Bacteria	Proteobacteria	Gammaproteobacteria	Betaproteobacteriales	Burkholderiaceae	NA	OTU_2701
1892	OTU_2702	3	0	0.22	Bacteria	Proteobacteria	Gammaproteobacteria	Betaproteobacteriales	Burkholderiaceae	OTU_2702	NA
1893	OTU_2703	1	0	0.37	Bacteria	Dependentiae	Babeliae	Babeliales	Vermiphilaceae	NA	OTU_2703
1894	OTU_2704	1	0	0.07	Bacteria	Patescibacteria	Parcubacteria	Candidatus Kaiserbacteria	NA	OTU_2704	OTU_2704
1895	OTU_2705	6	0	0.13	Bacteria	Proteobacteria	Gammaproteobacteria	Betaproteobacteriales	Burkholderiaceae	Noviherbaspirillum	NA
1896	OTU_2706	1	0	0.5	Bacteria	Elusimicrobia	Lineage IIa	NA	OTU_2706	OTU_2706	OTU_2706
1897	OTU_2709	4	0	0.2	Bacteria	Patescibacteria	Saccharimonadia	Saccharimonadales	Saccharimonadaceae	NA	OTU_2709
1898	OTU_2710	1	0	0.31	Bacteria	Proteobacteria	Gammaproteobacteria	Legionellales	Legionellaceae	Legionella	NA
1899	OTU_2711	1	0	0.32	Bacteria	Patescibacteria	Parcubacteria	Candidatus Kaiserbacteria	NA	OTU_2711	OTU_2711
1900	OTU_2712	3	0	0.25	Bacteria	Firmicutes	Clostridia	Clostridiales	Ruminococcaceae	Faecalibacterium	NA
1901	OTU_2713	2	0	0.22	Bacteria	Bacteroidetes	Bacteroidia	Bacteroidales	Prevotellaceae	NA	OTU_2713
1902	OTU_2714	1	0	0.47	Bacteria	Actinobacteria	Actinobacteria	Propionibacteriales	Nocardioidaceae	Nocardioides	NA
1903	OTU_2715	1	0	0.49	Bacteria	Bacteroidetes	Bacteroidia	Bacteroidales	Rikenellaceae	Alistipes	NA
1904	OTU_2716	8	0	0.08	Bacteria	Firmicutes	Negativicutes	Selenomonadales	Veillonellaceae	Pelosinus	NA
1905	OTU_2717	10	0	0.12	Bacteria	Actinobacteria	Actinobacteria	PeM15	NA	OTU_2717	OTU_2717
1906	OTU_2718	2	0	0.1	Bacteria	Patescibacteria	Parcubacteria	NA	OTU_2718	OTU_2718	OTU_2718
1907	OTU_2719	3	0	0.09	Bacteria	Proteobacteria	Deltaproteobacteria	Myxococcales	Haliangiaceae	Haliangium	NA
1908	OTU_272	4	1	0.6	Bacteria	Bacteroidetes	Bacteroidia	Bacteroidales	Prevotellaceae	Prevotella	NA
1909	OTU_2720	1	0	0.19	Bacteria	Acidobacteria	Acidobacteriia	Subgroup 2	NA	OTU_2720	OTU_2720
1910	OTU_2722	1	0	0.18	Bacteria	Bacteroidetes	Bacteroidia	Bacteroidales	Prevotellaceae	Prevotellaceae NK3B31 group	NA
1911	OTU_2723	1	0	0.3	Bacteria	Patescibacteria	Parcubacteria	NA	OTU_2723	OTU_2723	OTU_2723
1912	OTU_2725	1	0	0.23	Bacteria	Firmicutes	Clostridia	Clostridiales	Peptostreptococcaceae	NA	OTU_2725
1913	OTU_2726	1	0	0.31	Bacteria	Cyanobacteria	Oxyphotobacteria	Chloroplast	NA	OTU_2726	OTU_2726
1914	OTU_2727	1	0	0.46	Bacteria	Proteobacteria	Deltaproteobacteria	Oligoflexales	0319-6G20	NA	OTU_2727
1915	OTU_2728	1	0	0.46	Bacteria	Bacteroidetes	Bacteroidia	Flavobacteriales	Flavobacteriaceae	Flavobacterium	NA
1916	OTU_2729	2	0	0.41	Bacteria	Proteobacteria	Alphaproteobacteria	Sphingomonadales	Sphingomonadaceae	Novosphingobium	NA
1917	OTU_273	35	1	0.27	Bacteria	Firmicutes	Bacilli	Bacillales	Family XI	Gemella	NA
1918	OTU_2730	1	0	0.08	Bacteria	Bacteroidetes	Bacteroidia	Flavobacteriales	Flavobacteriaceae	Flavobacterium	NA
1919	OTU_2732	1	0	0.34	Bacteria	Cyanobacteria	Melainabacteria	Obscuribacterales	NA	OTU_2732	OTU_2732
1920	OTU_2733	1	0	0.3	Bacteria	Bacteroidetes	Bacteroidia	Sphingobacteriales	env.OPS 17	NA	OTU_2733
1921	OTU_2734	1	0	0.33	Bacteria	Proteobacteria	Alphaproteobacteria	Sphingomonadales	Sphingomonadaceae	Sphingomonas	NA
1922	OTU_2735	1	0	0.34	Bacteria	Proteobacteria	Deltaproteobacteria	NA	OTU_2735	OTU_2735	OTU_2735
1923	OTU_2736	6	0	0.09	Bacteria	Bacteroidetes	Bacteroidia	Bacteroidales	Tannerellaceae	Tannerella	NA
1924	OTU_2738	1	0	0.22	Bacteria	Proteobacteria	Gammaproteobacteria	Betaproteobacteriales	Neisseriaceae	OTU_2738	NA
1925	OTU_2739	2	0	0.18	Bacteria	Proteobacteria	Gammaproteobacteria	NA	OTU_2739	OTU_2739	OTU_2739
1926	OTU_274	25	1	0.23	Bacteria	Proteobacteria	Alphaproteobacteria	Sphingomonadales	Sphingomonadaceae	Novosphingobium	NA
1927	OTU_2742	1	0	0.35	Bacteria	Patescibacteria	Microgenomatia	Candidatus Roizmanbacteria	NA	OTU_2742	OTU_2742
1928	OTU_2743	1	0	0.6	Bacteria	Omnitrophicaeota	NA	OTU_2743	OTU_2743	OTU_2743	OTU_2743
1929	OTU_2744	1	0	0.3	Bacteria	Proteobacteria	Alphaproteobacteria	OTU_2744	NA	OTU_2744	OTU_2744
1930	OTU_2746	4	0	0.06	Bacteria	Bacteroidetes	Bacteroidia	Bacteroidales	NA	OTU_2746	OTU_2746
1931	OTU_2747	1	0	0.26	Bacteria	Patescibacteria	Saccharimonadia	Saccharimonadales	NA	OTU_2747	OTU_2747
1932	OTU_2748	2	0	0.2	Bacteria	Bacteroidetes	Bacteroidia	Bacteroidales	Muribaculaceae	NA	OTU_2748
1933	OTU_2749	2	0	0.25	Bacteria	Proteobacteria	Gammaproteobacteria	Legionellales	Legionellaceae	Legionella	NA
1934	OTU_275	8	1	0.72	Bacteria	Bacteroidetes	Bacteroidia	Bacteroidales	Porphyromonadaceae	Porphyromonas	NA
1935	OTU_2751	1	0	0.31	Bacteria	Proteobacteria	Deltaproteobacteria	Oligoflexales	0319-6G20	NA	OTU_2751
1936	OTU_2752	1	0	0.36	Bacteria	Patescibacteria	Parcubacteria	NA	OTU_2752	OTU_2752	OTU_2752
1937	OTU_2753	2	0	0.13	Bacteria	Dependentiae	Babeliae	Babeliales	NA	OTU_2753	OTU_2753
1938	OTU_2754	1	0	0.29	Bacteria	Spirochaetes	Leptospirae	Leptospirales	Leptospiraceae	Turneriella	NA
1939	OTU_2755	2	0	0.22	Bacteria	Proteobacteria	Deltaproteobacteria	Oligoflexales	Oligoflexaceae	Oligoflexus	NA
1940	OTU_2756	6	0	0.21	Bacteria	Patescibacteria	Saccharimonadia	Saccharimonadales	NA	OTU_2756	OTU_2756
1941	OTU_2757	2	0	0.24	Bacteria	Dependentiae	Babeliae	Babeliales	NA	OTU_2757	OTU_2757
1942	OTU_2758	2	0	0.24	Bacteria	Actinobacteria	Acidimicrobiia	Microtrichales	Ilumatobacteraceae	CL500-29 marine group	NA
1943	OTU_2759	1	0	0.49	Bacteria	Firmicutes	Erysipelotrichia	Erysipelotrichales	Erysipelotrichaceae	Erysipelotrichaceae UCG-004	NA
1944	OTU_276	21	0	0.24	Bacteria	Bacteroidetes	Bacteroidia	Chitinophagales	Chitinophagaceae	NA	OTU_276
1945	OTU_2760	2	1	0.83	Bacteria	Bacteroidetes	Bacteroidia	Bacteroidales	Bacteroidaceae	Bacteroides	NA
1946	OTU_2761	2	0	0.44	Bacteria	Firmicutes	Clostridia	Clostridiales	Family XI	Peptoniphilus	NA
1947	OTU_2762	5	0	0.02	Bacteria	Firmicutes	Bacilli	Lactobacillales	Streptococcaceae	Streptococcus	NA
1948	OTU_2763	13	0	0.2	Bacteria	Proteobacteria	Gammaproteobacteria	Pasteurellales	Pasteurellaceae	Haemophilus	NA
1949	OTU_2764	1	0	0.62	Bacteria	Proteobacteria	Deltaproteobacteria	Oligoflexales	0319-6G20	NA	OTU_2764
1950	OTU_2765	1	0	0.34	Bacteria	Proteobacteria	Deltaproteobacteria	Myxococcales	Sandaracinaceae	OTU_2765	NA
1951	OTU_2766	4	0	0.21	Bacteria	Proteobacteria	Gammaproteobacteria	Betaproteobacteriales	Burkholderiaceae	NA	OTU_2766
1952	OTU_2767	2	0	0.17	Bacteria	Bacteroidetes	Bacteroidia	Flavobacteriales	Flavobacteriaceae	Flavobacterium	NA
1953	OTU_2768	1	0	0.36	Bacteria	Proteobacteria	Deltaproteobacteria	Oligoflexales	0319-6G20	NA	OTU_2768
1954	OTU_2769	1	0	0.37	Bacteria	Proteobacteria	Gammaproteobacteria	Legionellales	Legionellaceae	Legionella	NA
1955	OTU_277	18	2	0.47	Bacteria	Fusobacteria	Fusobacteriia	Fusobacteriales	Leptotrichiaceae	Leptotrichia	NA
1956	OTU_2770	1	0	0.4	Bacteria	Proteobacteria	Gammaproteobacteria	Legionellales	Legionellaceae	Legionella	NA
1957	OTU_2771	2	0	0.14	Bacteria	Proteobacteria	Gammaproteobacteria	Betaproteobacteriales	Burkholderiaceae	Polynucleobacter	NA
1958	OTU_2773	1	0	0.52	Bacteria	Bacteroidetes	Bacteroidia	Chitinophagales	Chitinophagaceae	OTU_2773	NA
1959	OTU_2774	1	0	0.63	Bacteria	Proteobacteria	Alphaproteobacteria	Rickettsiales	Mitochondria	NA	OTU_2774
1960	OTU_2775	1	0	0.37	Bacteria	Proteobacteria	Deltaproteobacteria	NA	OTU_2775	OTU_2775	OTU_2775
1961	OTU_2777	2	0	0.15	Bacteria	Proteobacteria	NA	OTU_2777	OTU_2777	OTU_2777	OTU_2777
1962	OTU_2778	2	0	0.35	Bacteria	Proteobacteria	Gammaproteobacteria	Betaproteobacteriales	Burkholderiaceae	NA	OTU_2778
1963	OTU_278	35	2	0.37	Bacteria	Bacteroidetes	Bacteroidia	Bacteroidales	Prevotellaceae	Prevotella 7	NA
1964	OTU_2780	1	0	0.49	Bacteria	Proteobacteria	Alphaproteobacteria	Rhodobacterales	Rhodobacteraceae	NA	OTU_2780
1965	OTU_2781	56	12	0.79	Bacteria	Proteobacteria	Alphaproteobacteria	Sphingomonadales	Sphingomonadaceae	Altererythrobacter	NA
1966	OTU_2782	1	0	0.25	Bacteria	Bacteroidetes	Bacteroidia	Chitinophagales	Chitinophagaceae	Niabella	NA
1967	OTU_2784	4	0	0.19	Bacteria	Firmicutes	Bacilli	Lactobacillales	Leuconostocaceae	Leuconostoc	NA
1968	OTU_2785	2	0	0.11	Bacteria	Actinobacteria	Actinobacteria	Micromonosporales	Micromonosporaceae	Micromonospora	NA
1969	OTU_2786	3	0	0.11	Bacteria	Proteobacteria	Alphaproteobacteria	Caulobacterales	Caulobacteraceae	NA	OTU_2786
1970	OTU_2787	3	0	0.22	Bacteria	Actinobacteria	Actinobacteria	Micrococcales	Promicromonosporaceae	Cellulosimicrobium	NA
1971	OTU_2788	3	0	0.26	Bacteria	Proteobacteria	Deltaproteobacteria	Bdellovibrionales	Bdellovibrionaceae	Bdellovibrio	NA
1972	OTU_2789	2	0	0.12	Bacteria	Proteobacteria	Deltaproteobacteria	Myxococcales	P3OB-42	NA	OTU_2789
1973	OTU_279	3	1	1.94	Bacteria	Bacteroidetes	Bacteroidia	Sphingobacteriales	Sphingobacteriaceae	Sphingobacterium	NA
1974	OTU_2790	1	0	0.16	Bacteria	Actinobacteria	Actinobacteria	Actinomycetales	Actinomycetaceae	Flaviflexus	NA
1975	OTU_2791	5	0	0.12	Bacteria	Proteobacteria	Gammaproteobacteria	Pseudomonadales	Moraxellaceae	Acinetobacter	NA
1976	OTU_2792	1	0	0.01	Bacteria	Proteobacteria	Gammaproteobacteria	Diplorickettsiales	Diplorickettsiaceae	Aquicella	NA
1977	OTU_2793	1	0	0.61	Bacteria	Proteobacteria	Gammaproteobacteria	Legionellales	Legionellaceae	Legionella	NA
1978	OTU_2794	1	0	0.62	Bacteria	Proteobacteria	Gammaproteobacteria	Betaproteobacteriales	Burkholderiaceae	NA	OTU_2794
1979	OTU_2795	9	0	0.1	Bacteria	Firmicutes	Negativicutes	Selenomonadales	Veillonellaceae	Selenomonas 3	NA
1980	OTU_2796	1	0	0.08	Bacteria	Chloroflexi	KD4-96	NA	OTU_2796	OTU_2796	OTU_2796
1981	OTU_2797	2	0	0.12	Bacteria	Bacteroidetes	Bacteroidia	Bacteroidales	Tannerellaceae	Parabacteroides	NA
1982	OTU_2798	2	0	0.15	Bacteria	Patescibacteria	Parcubacteria	Candidatus Kaiserbacteria	NA	OTU_2798	OTU_2798
1983	OTU_2799	1	0	0.4	Bacteria	Patescibacteria	Gracilibacteria	Absconditabacteriales (SR1)	NA	OTU_2799	OTU_2799
1984	OTU_28	16	1	2.34	Bacteria	Bacteroidetes	Bacteroidia	Bacteroidales	Bacteroidaceae	Bacteroides	NA
1985	OTU_280	44	1	0.18	Bacteria	Actinobacteria	Actinobacteria	Actinomycetales	Actinomycetaceae	Actinomyces	NA
1986	OTU_2800	1	0	0.12	Bacteria	Acidobacteria	Subgroup 11	NA	OTU_2800	OTU_2800	OTU_2800
1987	OTU_2801	1	0	0.1	Bacteria	Cyanobacteria	Melainabacteria	Obscuribacterales	NA	OTU_2801	OTU_2801
1988	OTU_2802	1	0	0.12	Bacteria	Acidobacteria	Blastocatellia (Subgroup 4)	NA	OTU_2802	OTU_2802	OTU_2802
1989	OTU_2803	1	0	0.32	Bacteria	Deinococcus-Thermus	Deinococci	Deinococcales	Deinococcaceae	Deinococcus	NA
1990	OTU_2804	3	0	0.13	Bacteria	Cyanobacteria	Oxyphotobacteria	Synechococcales	Cyanobiaceae	Cyanobium PCC-6307	NA
1991	OTU_2805	1	0	0.2	Bacteria	Elusimicrobia	Lineage IIa	NA	OTU_2805	OTU_2805	OTU_2805
1992	OTU_2806	5	0	0.06	Bacteria	Bacteroidetes	Bacteroidia	Bacteroidales	Prevotellaceae	Prevotella	NA
1993	OTU_2807	2	0	0.19	Bacteria	Actinobacteria	Actinobacteria	Actinomycetales	Actinomycetaceae	Actinomyces	NA
1994	OTU_2808	4	0	0.09	Bacteria	Proteobacteria	Alphaproteobacteria	Sphingomonadales	Sphingomonadaceae	Sphingomonas	NA
1995	OTU_2809	1	0	0.3	Bacteria	Bacteroidetes	Bacteroidia	Bacteroidales	Bacteroidaceae	Bacteroides	NA
1996	OTU_281	24	4	0.5	Bacteria	Epsilonbacteraeota	Campylobacteria	Campylobacterales	Arcobacteraceae	Arcobacter	NA
1997	OTU_2810	2	0	0.19	Bacteria	Bacteroidetes	Ignavibacteria	OPB56	NA	OTU_2810	OTU_2810
1998	OTU_2811	1	0	0.2	Bacteria	Dependentiae	Babeliae	Babeliales	NA	OTU_2811	OTU_2811
1999	OTU_2812	2	0	0.11	Bacteria	Firmicutes	Clostridia	Clostridiales	Clostridiaceae 1	Fonticella	NA
2000	OTU_2813	1	0	0.26	Bacteria	Proteobacteria	Deltaproteobacteria	Myxococcales	Sandaracinaceae	Sandaracinus	NA
2001	OTU_2814	2	0	0.22	Bacteria	Bacteroidetes	Bacteroidia	Flavobacteriales	Flavobacteriaceae	Flavobacterium	NA
2002	OTU_2815	5	0	0.13	Bacteria	Bacteroidetes	Bacteroidia	Flavobacteriales	Flavobacteriaceae	Flavobacterium	NA
2003	OTU_2816	7	0	0.03	Bacteria	Firmicutes	Bacilli	Lactobacillales	Carnobacteriaceae	Dolosigranulum	NA
2004	OTU_2817	8	0	0.02	Bacteria	Bacteroidetes	Bacteroidia	Bacteroidales	Rikenellaceae	Rikenellaceae RC9 gut group	NA
2005	OTU_2819	2	0	0.19	Bacteria	Actinobacteria	Actinobacteria	Actinomycetales	Actinomycetaceae	F0332	NA
2006	OTU_282	66	3	0.25	Bacteria	Proteobacteria	Gammaproteobacteria	Betaproteobacteriales	Burkholderiaceae	Rhodoferax	NA
2007	OTU_2820	1	0	0.49	Bacteria	Bacteroidetes	Bacteroidia	Sphingobacteriales	env.OPS 17	NA	OTU_2820
2008	OTU_2821	1	0	0.26	Bacteria	Patescibacteria	Parcubacteria	NA	OTU_2821	OTU_2821	OTU_2821
2009	OTU_2822	4	0	0.07	Bacteria	Chloroflexi	Chloroflexia	Chloroflexales	Roseiflexaceae	OTU_2822	NA
2010	OTU_2823	6	0	0.09	Bacteria	Bacteroidetes	NA	OTU_2823	OTU_2823	OTU_2823	OTU_2823
2011	OTU_2824	2	0	0.07	Bacteria	Proteobacteria	Alphaproteobacteria	Reyranellales	Reyranellaceae	OTU_2824	NA
2012	OTU_2825	2	0	0.16	Bacteria	Patescibacteria	Saccharimonadia	Saccharimonadales	NA	OTU_2825	OTU_2825
2013	OTU_2826	3	0	0.12	Bacteria	Patescibacteria	Saccharimonadia	Saccharimonadales	NA	OTU_2826	OTU_2826
2014	OTU_2828	1	0	0.44	Bacteria	Bacteroidetes	Bacteroidia	Chitinophagales	Saprospiraceae	OTU_2828	NA
2015	OTU_2829	1	0	0.39	Bacteria	Firmicutes	Clostridia	Clostridiales	Ruminococcaceae	Ruminococcus 1	NA
2016	OTU_283	18	1	0.37	Bacteria	Patescibacteria	Parcubacteria	NA	OTU_283	OTU_283	OTU_283
2017	OTU_2830	6	0	0.12	Bacteria	Proteobacteria	Gammaproteobacteria	Aeromonadales	Aeromonadaceae	Aeromonas	NA
2018	OTU_2831	1	0	0.68	Bacteria	Bacteroidetes	Bacteroidia	Bacteroidales	Prevotellaceae	Alloprevotella	NA
2019	OTU_2832	1	0	0.23	Bacteria	Bacteroidetes	Ignavibacteria	OPB56	NA	OTU_2832	OTU_2832
2020	OTU_2833	1	0	0.18	Bacteria	Spirochaetes	Spirochaetia	Spirochaetales	Spirochaetaceae	NA	OTU_2833
2021	OTU_2834	2	0	0.2	Bacteria	Patescibacteria	Saccharimonadia	Saccharimonadales	NA	OTU_2834	OTU_2834
2022	OTU_2835	1	0	0.44	Bacteria	Proteobacteria	Gammaproteobacteria	Alteromonadales	Alteromonadaceae	Alishewanella	NA
2023	OTU_2836	1	0	0.44	Bacteria	Patescibacteria	Saccharimonadia	Saccharimonadales	NA	OTU_2836	OTU_2836
2024	OTU_2837	1	0	0.43	Bacteria	Bacteroidetes	Bacteroidia	Flavobacteriales	Flavobacteriaceae	Flavobacterium	NA
2025	OTU_284	29	3	0.49	Bacteria	Firmicutes	Clostridia	Clostridiales	Family XI	Anaerococcus	NA
2026	OTU_2840	2	0	0.15	Bacteria	Lentisphaerae	Lentisphaeria	Victivallales	Victivallaceae	NA	OTU_2840
2027	OTU_2841	1	0	0.26	Bacteria	Proteobacteria	NA	OTU_2841	OTU_2841	OTU_2841	OTU_2841
2028	OTU_2842	1	0	0.28	Bacteria	Proteobacteria	Deltaproteobacteria	Oligoflexales	Oligoflexaceae	OTU_2842	NA
2029	OTU_2843	5	0	0.11	Bacteria	Firmicutes	Bacilli	Lactobacillales	Carnobacteriaceae	Atopostipes	NA
2030	OTU_2844	1	0	0.76	Bacteria	Proteobacteria	Gammaproteobacteria	NA	OTU_2844	OTU_2844	OTU_2844
2031	OTU_2845	1	0	0.25	Bacteria	Proteobacteria	Deltaproteobacteria	Oligoflexales	0319-6G20	NA	OTU_2845
2032	OTU_2846	1	0	0.19	Bacteria	Acidobacteria	Acidobacteriia	Solibacterales	Solibacteraceae (Subgroup 3)	NA	OTU_2846
2033	OTU_2848	1	0	0.28	Bacteria	Actinobacteria	Acidimicrobiia	Microtrichales	NA	OTU_2848	OTU_2848
2034	OTU_2849	1	0	0.33	Bacteria	Patescibacteria	Parcubacteria	Candidatus Kaiserbacteria	NA	OTU_2849	OTU_2849
2035	OTU_285	8	1	0.73	Bacteria	Actinobacteria	Actinobacteria	Micrococcales	Brevibacteriaceae	Brevibacterium	NA
2036	OTU_2850	5	0	0.17	Bacteria	Patescibacteria	Saccharimonadia	Saccharimonadales	NA	OTU_2850	OTU_2850
2037	OTU_2851	2	0	0.19	Bacteria	Patescibacteria	Parcubacteria	NA	OTU_2851	OTU_2851	OTU_2851
2038	OTU_2852	2	0	0.16	Bacteria	Proteobacteria	Gammaproteobacteria	NA	OTU_2852	OTU_2852	OTU_2852
2039	OTU_2854	1	0	0.38	Bacteria	Bacteroidetes	Bacteroidia	Flavobacteriales	Flavobacteriaceae	Flavobacterium	NA
2040	OTU_2855	1	0	0.39	Bacteria	Bacteroidetes	Bacteroidia	Chitinophagales	Saprospiraceae	Saprospira	NA
2041	OTU_2856	1	0	0.33	Bacteria	Bacteroidetes	Bacteroidia	Flavobacteriales	Flavobacteriaceae	Flavobacterium	NA
2042	OTU_2857	2	0	0.22	Bacteria	Patescibacteria	Gracilibacteria	NA	OTU_2857	OTU_2857	OTU_2857
2043	OTU_2858	1	0	0.53	Bacteria	Proteobacteria	Deltaproteobacteria	Oligoflexales	Oligoflexaceae	OTU_2858	NA
2044	OTU_2859	12	1	0.73	Bacteria	Fusobacteria	Fusobacteriia	Fusobacteriales	Fusobacteriaceae	Fusobacterium	NA
2045	OTU_286	15	3	0.45	Bacteria	Proteobacteria	Gammaproteobacteria	Oceanospirillales	Halomonadaceae	Halomonas	NA
2046	OTU_2860	1	0	0.15	Bacteria	Firmicutes	Clostridia	Clostridiales	Family XI	Anaerococcus	NA
2047	OTU_2861	1	0	0.09	Bacteria	Bacteroidetes	Bacteroidia	Bacteroidales	Porphyromonadaceae	Porphyromonas	NA
2048	OTU_2862	1	0	0.28	Bacteria	Actinobacteria	Actinobacteria	Propionibacteriales	Propionibacteriaceae	NA	OTU_2862
2049	OTU_2863	2	0	0.25	Bacteria	Bacteroidetes	Bacteroidia	Bacteroidales	Bacteroidaceae	Bacteroides	NA
2050	OTU_2864	1	0	0.1	Bacteria	Cyanobacteria	Oxyphotobacteria	Chloroplast	NA	OTU_2864	OTU_2864
2051	OTU_2865	3	0	0.24	Bacteria	Bacteroidetes	Bacteroidia	Flavobacteriales	Flavobacteriaceae	Flavobacterium	NA
2052	OTU_2866	1	0	0.25	Bacteria	Proteobacteria	Deltaproteobacteria	Bdellovibrionales	Bdellovibrionaceae	Bdellovibrio	NA
2053	OTU_2868	1	0	0.44	Bacteria	Gemmatimonadetes	Gemmatimonadetes	Gemmatimonadales	Gemmatimonadaceae	NA	OTU_2868
2054	OTU_287	28	2	0.35	Bacteria	Patescibacteria	Parcubacteria	NA	OTU_287	OTU_287	OTU_287
2055	OTU_2870	3	0	0.04	Bacteria	Bacteroidetes	Bacteroidia	Cytophagales	Spirosomaceae	NA	OTU_2870
2056	OTU_2871	1	0	0.25	Bacteria	Bacteroidetes	Bacteroidia	Bacteroidales	Tannerellaceae	OTU_2871	NA
2057	OTU_2872	1	1	1.13	Bacteria	Bacteroidetes	Bacteroidia	Flavobacteriales	Flavobacteriaceae	Aequorivita	NA
2058	OTU_2873	2	0	0.25	Bacteria	Patescibacteria	Gracilibacteria	Candidatus Peribacteria	NA	OTU_2873	OTU_2873
2059	OTU_2874	4	0	0.09	Bacteria	Patescibacteria	Saccharimonadia	Saccharimonadales	NA	OTU_2874	OTU_2874
2060	OTU_2875	3	0	0.12	Bacteria	Proteobacteria	Deltaproteobacteria	Oligoflexales	0319-6G20	NA	OTU_2875
2061	OTU_2876	2	0	0.22	Bacteria	Proteobacteria	Alphaproteobacteria	Rickettsiales	SM2D12	NA	OTU_2876
2062	OTU_2877	1	0	0.18	Bacteria	Patescibacteria	Saccharimonadia	Saccharimonadales	Saccharimonadaceae	NA	OTU_2877
2063	OTU_2878	1	0	0.28	Bacteria	Firmicutes	Clostridia	Clostridiales	Family XI	Tepidimicrobium	NA
2064	OTU_2879	1	0	0.28	Bacteria	Bacteroidetes	Bacteroidia	Chitinophagales	Saprospiraceae	OTU_2879	NA
2065	OTU_288	2	1	1.25	Bacteria	Actinobacteria	Actinobacteria	Micrococcales	Brevibacteriaceae	Brevibacterium	NA
2066	OTU_2880	1	0	0.21	Bacteria	Proteobacteria	Gammaproteobacteria	Legionellales	Legionellaceae	Legionella	NA
2067	OTU_2881	2	0	0.17	Bacteria	Proteobacteria	Alphaproteobacteria	NA	OTU_2881	OTU_2881	OTU_2881
2068	OTU_2882	4	0	0.11	Bacteria	Firmicutes	Clostridia	Clostridiales	Peptostreptococcaceae	NA	OTU_2882
2069	OTU_2884	1	0	0.14	Bacteria	Proteobacteria	Deltaproteobacteria	Oligoflexales	0319-6G20	NA	OTU_2884
2070	OTU_2885	1	0	0.11	Bacteria	Proteobacteria	Deltaproteobacteria	Oligoflexales	Oligoflexaceae	OTU_2885	NA
2071	OTU_2886	2	0	0.16	Bacteria	Patescibacteria	Parcubacteria	NA	OTU_2886	OTU_2886	OTU_2886
2072	OTU_2887	4	0	0.14	Bacteria	Bacteroidetes	Bacteroidia	Flavobacteriales	Flavobacteriaceae	Flavobacterium	NA
2073	OTU_2889	1	0	0.26	Bacteria	Proteobacteria	Gammaproteobacteria	Legionellales	Legionellaceae	Legionella	NA
2074	OTU_289	1	1	2.29	Bacteria	Firmicutes	Negativicutes	Selenomonadales	Veillonellaceae	Selenomonas 3	NA
2075	OTU_2890	3	0	0.1	Bacteria	Proteobacteria	Alphaproteobacteria	Rickettsiales	Mitochondria	NA	OTU_2890
2076	OTU_2891	3	0	0.25	Bacteria	Firmicutes	Clostridia	Clostridiales	Lachnospiraceae	Blautia	NA
2077	OTU_2892	2	0	0.33	Bacteria	Patescibacteria	Saccharimonadia	Saccharimonadales	NA	OTU_2892	OTU_2892
2078	OTU_2893	1	0	0.4	Bacteria	Proteobacteria	Deltaproteobacteria	Myxococcales	Polyangiaceae	Pajaroellobacter	NA
2079	OTU_2894	1	0	0.1	Bacteria	Proteobacteria	Gammaproteobacteria	Betaproteobacteriales	NA	OTU_2894	OTU_2894
2080	OTU_2895	2	0	0.11	Bacteria	Firmicutes	Bacilli	Lactobacillales	Lactobacillaceae	Lactobacillus	NA
2081	OTU_2896	1	0	0.22	Bacteria	Proteobacteria	Gammaproteobacteria	Diplorickettsiales	Diplorickettsiaceae	OTU_2896	NA
2082	OTU_2897	1	0	0.3	Bacteria	Actinobacteria	Thermoleophilia	Solirubrobacterales	Solirubrobacteraceae	Patulibacter	NA
2083	OTU_2898	1	0	0.33	Bacteria	Proteobacteria	Deltaproteobacteria	Oligoflexales	0319-6G20	NA	OTU_2898
2084	OTU_2899	2	0	0.26	Bacteria	Planctomycetes	Phycisphaerae	Phycisphaerales	Phycisphaeraceae	SM1A02	NA
2085	OTU_29	84	41	1.62	Bacteria	Bacteroidetes	Bacteroidia	Flavobacteriales	Flavobacteriaceae	Flavobacterium	NA
2086	OTU_290	15	1	0.31	Bacteria	Bacteroidetes	Bacteroidia	Flavobacteriales	Weeksellaceae	NA	OTU_290
2087	OTU_2901	1	0	0.37	Bacteria	Patescibacteria	NA	OTU_2901	OTU_2901	OTU_2901	OTU_2901
2088	OTU_2902	1	0	0.01	Bacteria	Patescibacteria	Parcubacteria	NA	OTU_2902	OTU_2902	OTU_2902
2089	OTU_2903	1	0	0.28	Bacteria	Proteobacteria	Gammaproteobacteria	Diplorickettsiales	Diplorickettsiaceae	OTU_2903	NA
2090	OTU_2904	2	0	0.2	Bacteria	Proteobacteria	Gammaproteobacteria	Alteromonadales	Alteromonadaceae	Rheinheimera	NA
2091	OTU_2905	1	0	0.23	Bacteria	Chloroflexi	Dehalococcoidia	S085	NA	OTU_2905	OTU_2905
2092	OTU_2906	1	0	0.28	Bacteria	Actinobacteria	Coriobacteriia	Coriobacteriales	Atopobiaceae	Atopobium	NA
2093	OTU_2907	1	0	0.17	Bacteria	Proteobacteria	Deltaproteobacteria	Oligoflexales	0319-6G20	NA	OTU_2907
2094	OTU_2908	1	0	0.2	Bacteria	Patescibacteria	Gracilibacteria	Candidatus Peribacteria	NA	OTU_2908	OTU_2908
2095	OTU_2909	2	0	0.21	Bacteria	Proteobacteria	Alphaproteobacteria	Rhizobiales	Xanthobacteraceae	OTU_2909	NA
2096	OTU_291	22	0	0.21	Bacteria	Bacteroidetes	Bacteroidia	Flavobacteriales	Flavobacteriaceae	Flavobacterium	NA
2097	OTU_2910	2	0	0.15	Bacteria	Proteobacteria	Alphaproteobacteria	Rhodobacterales	Rhodobacteraceae	Rhodobacter	NA
2098	OTU_2911	1	0	0.25	Bacteria	Bacteroidetes	Bacteroidia	Bacteroidales	Rikenellaceae	Alistipes	NA
2099	OTU_2912	2	0	0.14	Bacteria	Firmicutes	Erysipelotrichia	Erysipelotrichales	Erysipelotrichaceae	Erysipelatoclostridium	NA
2100	OTU_2913	1	0	0.33	Bacteria	Patescibacteria	Parcubacteria	NA	OTU_2913	OTU_2913	OTU_2913
2101	OTU_2914	2	0	0.16	Bacteria	Firmicutes	Bacilli	Bacillales	Staphylococcaceae	Jeotgalicoccus	NA
2102	OTU_2915	3	0	0.08	Bacteria	Bacteroidetes	Bacteroidia	Flavobacteriales	Flavobacteriaceae	Flavobacterium	NA
2103	OTU_2916	2	0	0.13	Bacteria	Patescibacteria	Gracilibacteria	Candidatus Peribacteria	NA	OTU_2916	OTU_2916
2104	OTU_2917	3	0	0.12	Bacteria	Patescibacteria	Parcubacteria	NA	OTU_2917	OTU_2917	OTU_2917
2105	OTU_2919	1	0	0.11	Bacteria	Proteobacteria	Gammaproteobacteria	Xanthomonadales	Rhodanobacteraceae	OTU_2919	NA
2106	OTU_292	8	1	0.8	Bacteria	Proteobacteria	Gammaproteobacteria	Betaproteobacteriales	Burkholderiaceae	Cupriavidus	NA
2107	OTU_2920	1	0	0.54	Bacteria	Proteobacteria	Deltaproteobacteria	Myxococcales	Sandaracinaceae	OTU_2920	NA
2108	OTU_2921	2	0	0.2	Bacteria	Proteobacteria	Gammaproteobacteria	Legionellales	Legionellaceae	Legionella	NA
2109	OTU_2922	6	0	0.05	Bacteria	Bacteroidetes	Bacteroidia	Sphingobacteriales	Sphingobacteriaceae	Mucilaginibacter	NA
2110	OTU_2923	1	0	0.27	Bacteria	Actinobacteria	Acidimicrobiia	Microtrichales	Ilumatobacteraceae	NA	OTU_2923
2111	OTU_2924	1	0	0.24	Bacteria	Patescibacteria	Saccharimonadia	Saccharimonadales	NA	OTU_2924	OTU_2924
2112	OTU_2926	2	0	0.19	Bacteria	Actinobacteria	Actinobacteria	Propionibacteriales	Propionibacteriaceae	Propioniciclava	NA
2113	OTU_2927	2	0	0.12	Bacteria	Firmicutes	Clostridia	Clostridiales	Family XI	Ezakiella	NA
2114	OTU_2928	1	0	0.2	Bacteria	Proteobacteria	Deltaproteobacteria	Oligoflexales	0319-6G20	NA	OTU_2928
2115	OTU_2929	1	0	0.41	Bacteria	Patescibacteria	Saccharimonadia	Saccharimonadales	NA	OTU_2929	OTU_2929
2116	OTU_293	9	0	0.43	Bacteria	Bacteroidetes	Bacteroidia	Flavobacteriales	Flavobacteriaceae	Flavobacterium	NA
2117	OTU_2930	4	0	0.11	Bacteria	Firmicutes	Bacilli	Bacillales	Bacillaceae	Bacillus	NA
2118	OTU_2931	1	0	0.43	Bacteria	Firmicutes	Bacilli	Bacillales	Bacillaceae	Ureibacillus	NA
2119	OTU_2932	1	0	0.17	Bacteria	Firmicutes	Clostridia	Clostridiales	Ruminococcaceae	Ruminiclostridium	NA
2120	OTU_2933	3	0	0.19	Bacteria	Firmicutes	Bacilli	Lactobacillales	Aerococcaceae	NA	OTU_2933
2121	OTU_2934	4	0	0.05	Bacteria	Firmicutes	Bacilli	Bacillales	Bacillaceae	Bacillus	NA
2122	OTU_2935	1	0	0.03	Bacteria	Proteobacteria	Gammaproteobacteria	Pseudomonadales	Moraxellaceae	[Agitococcus] lubricus group	NA
2123	OTU_2936	1	0	0.31	Bacteria	Actinobacteria	Acidimicrobiia	Microtrichales	Microtrichaceae	OTU_2936	NA
2124	OTU_2937	3	0	0.13	Bacteria	Bacteroidetes	Bacteroidia	Flavobacteriales	Weeksellaceae	Chryseobacterium	NA
2125	OTU_294	13	2	0.5	Bacteria	Bacteroidetes	Bacteroidia	Bacteroidales	Prevotellaceae	Prevotella	NA
2126	OTU_2940	47	3	0.29	Bacteria	Proteobacteria	Gammaproteobacteria	Betaproteobacteriales	Burkholderiaceae	Undibacterium	NA
2127	OTU_2941	2	0	0.27	Bacteria	Proteobacteria	Alphaproteobacteria	Rickettsiales	Rickettsiaceae	Candidatus Megaira	NA
2128	OTU_2943	4	0	0.23	Bacteria	Firmicutes	Erysipelotrichia	Erysipelotrichales	Erysipelotrichaceae	NA	OTU_2943
2129	OTU_2944	1	0	0.62	Bacteria	Actinobacteria	Actinobacteria	Micrococcales	Intrasporangiaceae	NA	OTU_2944
2130	OTU_2945	9	1	0.59	Bacteria	Firmicutes	Bacilli	Lactobacillales	Carnobacteriaceae	Atopostipes	NA
2131	OTU_2947	2	0	0.27	Bacteria	Actinobacteria	Actinobacteria	Propionibacteriales	Propionibacteriaceae	NA	OTU_2947
2132	OTU_2948	7	0	0.07	Bacteria	Firmicutes	Erysipelotrichia	Erysipelotrichales	Erysipelotrichaceae	NA	OTU_2948
2133	OTU_2950	3	0	0.12	Bacteria	Bacteroidetes	Bacteroidia	Bacteroidales	Muribaculaceae	NA	OTU_2950
2134	OTU_2951	4	0	0.12	Bacteria	Firmicutes	Negativicutes	Selenomonadales	Veillonellaceae	Anaerospora	NA
2135	OTU_2952	4	0	0.04	Bacteria	Bacteroidetes	Bacteroidia	Chitinophagales	Saprospiraceae	OTU_2952	NA
2136	OTU_2953	1	0	0.21	Bacteria	Patescibacteria	Saccharimonadia	Saccharimonadales	NA	OTU_2953	OTU_2953
2137	OTU_2954	12	0	0.17	Bacteria	Proteobacteria	Gammaproteobacteria	Betaproteobacteriales	Burkholderiaceae	OTU_2954	NA
2138	OTU_2956	1	0	0.24	Bacteria	Chloroflexi	KD4-96	NA	OTU_2956	OTU_2956	OTU_2956
2139	OTU_2957	1	0	0.22	Bacteria	Patescibacteria	Gracilibacteria	Candidatus Peregrinibacteria	NA	OTU_2957	OTU_2957
2140	OTU_2958	3	0	0.14	Bacteria	Elusimicrobia	Lineage IIa	NA	OTU_2958	OTU_2958	OTU_2958
2141	OTU_2959	2	0	0.14	Bacteria	Patescibacteria	Saccharimonadia	Saccharimonadales	NA	OTU_2959	OTU_2959
2142	OTU_296	29	1	0.27	Bacteria	Patescibacteria	Gracilibacteria	Absconditabacteriales (SR1)	NA	OTU_296	OTU_296
2143	OTU_2960	5	0	0.13	Bacteria	Proteobacteria	Gammaproteobacteria	Betaproteobacteriales	Burkholderiaceae	Undibacterium	NA
2144	OTU_2961	1	0	0.33	Bacteria	Proteobacteria	Gammaproteobacteria	Enterobacteriales	Enterobacteriaceae	Serratia	NA
2145	OTU_2962	1	0	0.33	Bacteria	Spirochaetes	Leptospirae	Leptospirales	Leptospiraceae	Leptospira	NA
2146	OTU_2963	1	0	0.36	Bacteria	Bacteroidetes	Bacteroidia	Bacteroidales	Bacteroidaceae	Bacteroides	NA
2147	OTU_2964	1	0	0.38	Bacteria	Patescibacteria	Parcubacteria	NA	OTU_2964	OTU_2964	OTU_2964
2148	OTU_2966	1	0	0.27	Bacteria	Acidobacteria	Subgroup 6	NA	OTU_2966	OTU_2966	OTU_2966
2149	OTU_2967	1	0	0.21	Bacteria	Actinobacteria	Acidimicrobiia	NA	OTU_2967	OTU_2967	OTU_2967
2150	OTU_2969	1	0	0.25	Bacteria	Patescibacteria	CPR2	NA	OTU_2969	OTU_2969	OTU_2969
2151	OTU_297	38	4	0.35	Bacteria	Proteobacteria	Gammaproteobacteria	Pseudomonadales	Moraxellaceae	NA	OTU_297
2152	OTU_2970	1	0	0.41	Bacteria	Actinobacteria	Actinobacteria	Micromonosporales	Micromonosporaceae	NA	OTU_2970
2153	OTU_2971	1	0	0.3	Bacteria	Patescibacteria	Parcubacteria	Candidatus Staskawiczbacteria	NA	OTU_2971	OTU_2971
2154	OTU_2972	2	0	0.19	Bacteria	Patescibacteria	Parcubacteria	Candidatus Moranbacteria	NA	OTU_2972	OTU_2972
2155	OTU_2973	1	0	0.47	Bacteria	Proteobacteria	Deltaproteobacteria	Bdellovibrionales	Bdellovibrionaceae	Bdellovibrio	NA
2156	OTU_2974	1	0	0.33	Bacteria	Firmicutes	Clostridia	Clostridiales	Ruminococcaceae	Ruminococcaceae UCG-002	NA
2157	OTU_2975	10	0	0.09	Bacteria	Firmicutes	Negativicutes	Selenomonadales	Veillonellaceae	Selenomonas 3	NA
2158	OTU_2978	1	0	0.56	Bacteria	Proteobacteria	Gammaproteobacteria	Betaproteobacteriales	Burkholderiaceae	Verticia	NA
2159	OTU_2979	1	0	0.32	Bacteria	Actinobacteria	Actinobacteria	Frankiales	Geodermatophilaceae	Geodermatophilus	NA
2160	OTU_298	12	1	0.31	Bacteria	Bacteroidetes	Bacteroidia	Flavobacteriales	Flavobacteriaceae	Flavobacterium	NA
2161	OTU_2981	39	5	0.54	Bacteria	Bacteroidetes	Bacteroidia	Bacteroidales	Prevotellaceae	Alloprevotella	NA
2162	OTU_2982	2	0	0.1	Bacteria	Proteobacteria	Alphaproteobacteria	NA	OTU_2982	OTU_2982	OTU_2982
2163	OTU_2983	1	0	0.41	Bacteria	Proteobacteria	Deltaproteobacteria	Oligoflexales	Oligoflexaceae	OTU_2983	NA
2164	OTU_2984	1	0	0.34	Bacteria	Patescibacteria	Gracilibacteria	Candidatus Peribacteria	NA	OTU_2984	OTU_2984
2165	OTU_2986	3	0	0.2	Bacteria	Bacteroidetes	Bacteroidia	Sphingobacteriales	Sphingobacteriaceae	Pedobacter	NA
2166	OTU_2987	1	0	0.55	Bacteria	Proteobacteria	Alphaproteobacteria	Rhodospirillales	Rhodospirillaceae	OTU_2987	NA
2167	OTU_2988	1	0	0.29	Bacteria	Proteobacteria	Deltaproteobacteria	Bdellovibrionales	Bdellovibrionaceae	Bdellovibrio	NA
2168	OTU_2989	6	0	0.13	Bacteria	Bacteroidetes	Bacteroidia	Bacteroidales	Barnesiellaceae	Barnesiella	NA
2169	OTU_299	20	1	0.34	Bacteria	Actinobacteria	Actinobacteria	Corynebacteriales	Corynebacteriaceae	Corynebacterium 1	NA
2170	OTU_2990	2	0	0.39	Bacteria	Proteobacteria	Gammaproteobacteria	Betaproteobacteriales	Burkholderiaceae	Lautropia	NA
2171	OTU_2995	1	0	0.26	Bacteria	Patescibacteria	Saccharimonadia	Saccharimonadales	NA	OTU_2995	OTU_2995
2172	OTU_2996	1	0	0.5	Bacteria	Patescibacteria	Saccharimonadia	Saccharimonadales	NA	OTU_2996	OTU_2996
2173	OTU_2997	1	0	0.58	Bacteria	Proteobacteria	Alphaproteobacteria	Rhizobiales	NA	OTU_2997	OTU_2997
2174	OTU_2998	2	0	0.18	Bacteria	Actinobacteria	Actinobacteria	Bifidobacteriales	Bifidobacteriaceae	Bifidobacterium	NA
2175	OTU_2999	4	0	0.09	Bacteria	Actinobacteria	Actinobacteria	Micrococcales	Microbacteriaceae	NA	OTU_2999
2176	OTU_3	205	136	10.25	Bacteria	Bacteroidetes	Bacteroidia	Bacteroidales	Prevotellaceae	Prevotella 7	NA
2177	OTU_30	176	87	1.79	Bacteria	Firmicutes	Negativicutes	Selenomonadales	Veillonellaceae	Veillonella	NA
2178	OTU_300	25	2	0.23	Bacteria	Proteobacteria	Gammaproteobacteria	Betaproteobacteriales	Burkholderiaceae	Delftia	NA
2179	OTU_3000	3	0	0.18	Bacteria	Proteobacteria	Deltaproteobacteria	Oligoflexales	0319-6G20	NA	OTU_3000
2180	OTU_3002	2	0	0.1	Bacteria	Patescibacteria	Parcubacteria	NA	OTU_3002	OTU_3002	OTU_3002
2181	OTU_3003	10	0	0.04	Bacteria	Patescibacteria	Parcubacteria	Candidatus Kaiserbacteria	NA	OTU_3003	OTU_3003
2182	OTU_3004	3	0	0.11	Bacteria	Patescibacteria	Saccharimonadia	Saccharimonadales	NA	OTU_3004	OTU_3004
2183	OTU_3005	2	0	0.11	Bacteria	Proteobacteria	Gammaproteobacteria	Diplorickettsiales	Diplorickettsiaceae	Aquicella	NA
2184	OTU_3006	1	0	0.29	Bacteria	Patescibacteria	Saccharimonadia	Saccharimonadales	NA	OTU_3006	OTU_3006
2185	OTU_3007	3	0	0.1	Bacteria	Proteobacteria	Gammaproteobacteria	Pseudomonadales	Moraxellaceae	Acinetobacter	NA
2186	OTU_3008	2	0	0.33	Bacteria	Firmicutes	Clostridia	Clostridiales	Clostridiaceae 1	Clostridium sensu stricto 1	NA
2187	OTU_3012	2	0	0.1	Bacteria	Proteobacteria	Alphaproteobacteria	NA	OTU_3012	OTU_3012	OTU_3012
2188	OTU_3013	1	0	0.21	Bacteria	Proteobacteria	Deltaproteobacteria	Oligoflexales	0319-6G20	NA	OTU_3013
2189	OTU_3014	1	0	0.24	Bacteria	Patescibacteria	Parcubacteria	NA	OTU_3014	OTU_3014	OTU_3014
2190	OTU_3015	1	0	0.25	Bacteria	Bacteroidetes	Bacteroidia	Bacteroidales	Rikenellaceae	Anaerocella	NA
2191	OTU_3017	1	0	0.08	Bacteria	Bacteroidetes	Bacteroidia	Bacteroidales	Bacteroidaceae	Bacteroides	NA
2192	OTU_3019	3	0	0.12	Bacteria	Proteobacteria	Alphaproteobacteria	Sphingomonadales	Sphingomonadaceae	NA	OTU_3019
2193	OTU_302	3	1	4.56	Bacteria	Firmicutes	Bacilli	Lactobacillales	Streptococcaceae	Lactococcus	NA
2194	OTU_3020	4	0	0.07	Bacteria	Bacteroidetes	Bacteroidia	Sphingobacteriales	NS11-12 marine group	NA	OTU_3020
2195	OTU_3021	2	0	0.19	Bacteria	Patescibacteria	Parcubacteria	NA	OTU_3021	OTU_3021	OTU_3021
2196	OTU_3022	1	0	0.34	Bacteria	Bacteroidetes	Bacteroidia	Sphingobacteriales	NA	OTU_3022	OTU_3022
2197	OTU_3023	9	0	0.04	Bacteria	Spirochaetes	Spirochaetia	Spirochaetales	Spirochaetaceae	Treponema 2	NA
2198	OTU_3025	1	0	0.4	Bacteria	Proteobacteria	Deltaproteobacteria	Desulfovibrionales	Desulfovibrionaceae	Desulfovibrio	NA
2199	OTU_3027	1	0	0.17	Bacteria	Bacteroidetes	Bacteroidia	Flavobacteriales	Flavobacteriaceae	Flavobacterium	NA
2200	OTU_3028	1	0	0.09	Bacteria	Cyanobacteria	Oxyphotobacteria	Chloroplast	NA	OTU_3028	OTU_3028
2201	OTU_3029	1	0	0.12	Bacteria	Bacteroidetes	Bacteroidia	Flavobacteriales	Flavobacteriaceae	Flavobacterium	NA
2202	OTU_303	17	1	0.28	Bacteria	Proteobacteria	Gammaproteobacteria	Betaproteobacteriales	Burkholderiaceae	NA	OTU_303
2203	OTU_3030	1	0	0.18	Bacteria	Proteobacteria	Alphaproteobacteria	Rhizobiales	Hyphomicrobiaceae	Hyphomicrobium	NA
2204	OTU_3031	1	0	0.22	Bacteria	Bacteroidetes	Bacteroidia	Flavobacteriales	Flavobacteriaceae	Flavobacterium	NA
2205	OTU_3032	1	0	0.32	Bacteria	Bacteroidetes	Bacteroidia	Sphingobacteriales	AKYH767	NA	OTU_3032
2206	OTU_3033	7	0	0.05	Bacteria	Bacteroidetes	Bacteroidia	Flavobacteriales	Flavobacteriaceae	Flavobacterium	NA
2207	OTU_3034	1	0	0.18	Bacteria	Firmicutes	Bacilli	Lactobacillales	Carnobacteriaceae	Alloiococcus	NA
2208	OTU_3035	6	0	0.18	Bacteria	Firmicutes	Erysipelotrichia	Erysipelotrichales	Erysipelotrichaceae	Turicibacter	NA
2209	OTU_3036	1	0	0.33	Bacteria	Bacteroidetes	Bacteroidia	Chitinophagales	OTU_3036	NA	OTU_3036
2210	OTU_3037	5	0	0.11	Bacteria	Fusobacteria	Fusobacteriia	Fusobacteriales	Leptotrichiaceae	Leptotrichia	NA
2211	OTU_3038	4	0	0.11	Bacteria	Bacteroidetes	Bacteroidia	Bacteroidales	Bacteroidaceae	Bacteroides	NA
2212	OTU_3039	4	0	0.05	Bacteria	Proteobacteria	Gammaproteobacteria	Betaproteobacteriales	Burkholderiaceae	GKS98 freshwater group	NA
2213	OTU_304	10	2	0.36	Bacteria	Actinobacteria	Actinobacteria	Frankiales	Sporichthyaceae	NA	OTU_304
2214	OTU_3040	2	0	0.18	Bacteria	Firmicutes	Clostridia	Clostridiales	Lachnospiraceae	Lachnospiraceae NK4A136 group	NA
2215	OTU_3041	2	0	0.11	Bacteria	Patescibacteria	ABY1	Candidatus Falkowbacteria	NA	OTU_3041	OTU_3041
2216	OTU_3042	1	0	0.34	Bacteria	Proteobacteria	Gammaproteobacteria	NA	OTU_3042	OTU_3042	OTU_3042
2217	OTU_3043	1	0	0.25	Bacteria	Proteobacteria	Gammaproteobacteria	Betaproteobacteriales	Burkholderiaceae	NA	OTU_3043
2218	OTU_3044	4	1	0.44	Bacteria	Bacteroidetes	Bacteroidia	Flavobacteriales	Flavobacteriaceae	Flavobacterium	NA
2219	OTU_3045	1	0	0.11	Bacteria	Armatimonadetes	Chthonomonadetes	Chthonomonadales	NA	OTU_3045	OTU_3045
2220	OTU_3046	4	0	0.09	Bacteria	Proteobacteria	Deltaproteobacteria	Oligoflexales	0319-6G20	NA	OTU_3046
2221	OTU_3047	1	0	0.28	Bacteria	Proteobacteria	Deltaproteobacteria	Oligoflexales	0319-6G20	NA	OTU_3047
2222	OTU_3048	1	0	0.34	Bacteria	Proteobacteria	Alphaproteobacteria	Rhizobiales	Xanthobacteraceae	OTU_3048	NA
2223	OTU_3049	4	0	0.24	Bacteria	Spirochaetes	Spirochaetia	Spirochaetales	Spirochaetaceae	NA	OTU_3049
2224	OTU_305	24	1	0.35	Bacteria	Bacteroidetes	Bacteroidia	Bacteroidales	Tannerellaceae	Tannerella	NA
2225	OTU_3051	1	0	0.52	Bacteria	Patescibacteria	Saccharimonadia	Saccharimonadales	NA	OTU_3051	OTU_3051
2226	OTU_3053	1	0	0.6	Bacteria	Patescibacteria	Microgenomatia	Candidatus Roizmanbacteria	NA	OTU_3053	OTU_3053
2227	OTU_3054	1	0	0.32	Bacteria	Dependentiae	Babeliae	Babeliales	NA	OTU_3054	OTU_3054
2228	OTU_3055	1	0	0.25	Bacteria	Proteobacteria	Gammaproteobacteria	Legionellales	Legionellaceae	Legionella	NA
2229	OTU_3056	1	0	0.07	Bacteria	Proteobacteria	Gammaproteobacteria	Xanthomonadales	Xanthomonadaceae	NA	OTU_3056
2230	OTU_3057	1	0	0.25	Bacteria	Bacteroidetes	Bacteroidia	Sphingobacteriales	Sphingobacteriaceae	Solitalea	NA
2231	OTU_3058	1	0	0.19	Bacteria	Proteobacteria	Gammaproteobacteria	Betaproteobacteriales	SC-I-84	NA	OTU_3058
2232	OTU_3059	1	0	0.26	Bacteria	Proteobacteria	Deltaproteobacteria	Bdellovibrionales	Bdellovibrionaceae	Bdellovibrio	NA
2233	OTU_306	39	1	0.14	Bacteria	Patescibacteria	Saccharimonadia	Saccharimonadales	NA	OTU_306	OTU_306
2234	OTU_3060	1	0	0.16	Bacteria	Patescibacteria	Parcubacteria	Candidatus Staskawiczbacteria	NA	OTU_3060	OTU_3060
2235	OTU_3061	2	0	0.21	Bacteria	Firmicutes	Clostridia	Clostridiales	Family XI	Peptoniphilus	NA
2236	OTU_3062	21	0	0.13	Bacteria	Firmicutes	Negativicutes	Selenomonadales	Veillonellaceae	Selenomonas 3	NA
2237	OTU_3064	4	0	0.16	Bacteria	Cyanobacteria	Oxyphotobacteria	Chloroplast	NA	OTU_3064	OTU_3064
2238	OTU_3066	1	0	0.38	Bacteria	Bacteroidetes	Bacteroidia	Sphingobacteriales	env.OPS 17	NA	OTU_3066
2239	OTU_3067	1	0	0.18	Bacteria	Acidobacteria	Acidobacteriia	Solibacterales	Solibacteraceae (Subgroup 3)	Candidatus Solibacter	NA
2240	OTU_3068	4	0	0.21	Bacteria	Proteobacteria	Alphaproteobacteria	Sphingomonadales	Sphingomonadaceae	Novosphingobium	NA
2241	OTU_3069	1	0	0.32	Bacteria	Bacteroidetes	Bacteroidia	Bacteroidales	Bacteroidaceae	Bacteroides	NA
2242	OTU_307	26	1	0.19	Bacteria	Bacteroidetes	Bacteroidia	Sphingobacteriales	Sphingobacteriaceae	Pedobacter	NA
2243	OTU_3070	1	0	0.22	Bacteria	GAL15	NA	OTU_3070	OTU_3070	OTU_3070	OTU_3070
2244	OTU_3071	1	0	0.39	Bacteria	Actinobacteria	Actinobacteria	Micrococcales	Micrococcaceae	Kocuria	NA
2245	OTU_3072	1	0	0.41	Bacteria	Actinobacteria	Actinobacteria	Propionibacteriales	Nocardioidaceae	Nocardioides	NA
2246	OTU_3075	3	0	0.33	Bacteria	Firmicutes	Clostridia	Clostridiales	Family XI	Anaerococcus	NA
2247	OTU_3076	1	1	1.46	Bacteria	Actinobacteria	Actinobacteria	Micrococcales	Intrasporangiaceae	Janibacter	NA
2248	OTU_3077	5	0	0.14	Bacteria	Firmicutes	Clostridia	Clostridiales	Family XI	Anaerococcus	NA
2249	OTU_3078	6	0	0.1	Bacteria	Actinobacteria	Actinobacteria	Bifidobacteriales	Bifidobacteriaceae	Bifidobacterium	NA
2250	OTU_308	16	2	0.28	Bacteria	Proteobacteria	Gammaproteobacteria	Pseudomonadales	Moraxellaceae	[Agitococcus] lubricus group	NA
2251	OTU_3080	2	0	0.13	Bacteria	Actinobacteria	Actinobacteria	Frankiales	OTU_3080	NA	OTU_3080
2252	OTU_3081	4	0	0.06	Bacteria	Patescibacteria	Gracilibacteria	Absconditabacteriales (SR1)	NA	OTU_3081	OTU_3081
2253	OTU_3082	2	0	0.14	Bacteria	Patescibacteria	Microgenomatia	Candidatus Roizmanbacteria	NA	OTU_3082	OTU_3082
2254	OTU_3083	3	0	0.05	Bacteria	Patescibacteria	Parcubacteria	Candidatus Kaiserbacteria	NA	OTU_3083	OTU_3083
2255	OTU_3084	3	0	0.23	Bacteria	Actinobacteria	Actinobacteria	Micrococcales	Micrococcaceae	Paenarthrobacter	NA
2256	OTU_3085	1	0	0.12	Bacteria	Proteobacteria	Gammaproteobacteria	Aeromonadales	Aeromonadaceae	Oceanisphaera	NA
2257	OTU_3086	2	0	0.13	Bacteria	Bacteroidetes	Bacteroidia	Flavobacteriales	Flavobacteriaceae	Flavobacterium	NA
2258	OTU_3087	1	0	0.35	Bacteria	Firmicutes	Clostridia	Clostridiales	Lachnospiraceae	Lachnospiraceae NK3A20 group	NA
2259	OTU_3088	1	0	0.14	Bacteria	Proteobacteria	Alphaproteobacteria	Paracaedibacterales	Paracaedibacteraceae	NA	OTU_3088
2260	OTU_309	15	3	0.55	Bacteria	Patescibacteria	Saccharimonadia	Saccharimonadales	NA	OTU_309	OTU_309
2261	OTU_3092	2	0	0.17	Bacteria	Firmicutes	Clostridia	Clostridiales	Lachnospiraceae	Blautia	NA
2262	OTU_3094	9	0	0.03	Bacteria	Bacteroidetes	Bacteroidia	NA	OTU_3094	OTU_3094	OTU_3094
2263	OTU_3095	4	0	0.06	Bacteria	Actinobacteria	Actinobacteria	Actinomycetales	Actinomycetaceae	Actinomyces	NA
2264	OTU_3096	1	0	0.26	Bacteria	Cyanobacteria	Oxyphotobacteria	Chloroplast	NA	OTU_3096	OTU_3096
2265	OTU_3097	1	0	0.3	Bacteria	Proteobacteria	Deltaproteobacteria	Bdellovibrionales	Bacteriovoracaceae	Peredibacter	NA
2266	OTU_3098	1	0	0.24	Bacteria	Patescibacteria	Gracilibacteria	Candidatus Peribacteria	NA	OTU_3098	OTU_3098
2267	OTU_3099	1	0	0.33	Bacteria	Proteobacteria	Deltaproteobacteria	Myxococcales	Polyangiaceae	Pajaroellobacter	NA
2268	OTU_31	109	28	1.06	Bacteria	Fusobacteria	Fusobacteriia	Fusobacteriales	Fusobacteriaceae	Fusobacterium	NA
2269	OTU_310	3	1	1.85	Bacteria	Bacteroidetes	Bacteroidia	Flavobacteriales	Weeksellaceae	Empedobacter	NA
2270	OTU_3100	1	0	0.27	Bacteria	Spirochaetes	Spirochaetia	Spirochaetales	Spirochaetaceae	Treponema 2	NA
2271	OTU_3102	1	0	0.11	Bacteria	Firmicutes	Bacilli	Bacillales	Bacillaceae	Bacillus	NA
2272	OTU_3103	1	0	0.15	Bacteria	Proteobacteria	Gammaproteobacteria	Pseudomonadales	Moraxellaceae	Psychrobacter	NA
2273	OTU_3104	4	0	0.16	Bacteria	Proteobacteria	Alphaproteobacteria	Rhizobiales	Beijerinckiaceae	Methylobacterium	NA
2274	OTU_3105	3	0	0.1	Bacteria	Proteobacteria	Gammaproteobacteria	NA	OTU_3105	OTU_3105	OTU_3105
2275	OTU_3106	2	0	0.2	Bacteria	Patescibacteria	Parcubacteria	NA	OTU_3106	OTU_3106	OTU_3106
2276	OTU_3107	1	0	0.12	Bacteria	Patescibacteria	Parcubacteria	NA	OTU_3107	OTU_3107	OTU_3107
2277	OTU_3108	1	0	0.54	Bacteria	Proteobacteria	Deltaproteobacteria	Oligoflexales	0319-6G20	NA	OTU_3108
2278	OTU_3109	3	0	0.11	Bacteria	Proteobacteria	Alphaproteobacteria	Rickettsiales	SM2D12	NA	OTU_3109
2279	OTU_311	9	1	0.53	Bacteria	Proteobacteria	Alphaproteobacteria	NA	OTU_311	OTU_311	OTU_311
2280	OTU_3110	1	0	0.1	Bacteria	Bacteroidetes	Bacteroidia	Bacteroidales	Rikenellaceae	NA	OTU_3110
2281	OTU_3111	5	0	0.13	Bacteria	Proteobacteria	Alphaproteobacteria	Caulobacterales	Caulobacteraceae	NA	OTU_3111
2282	OTU_3112	1	0	0.46	Bacteria	Actinobacteria	Actinobacteria	Corynebacteriales	Corynebacteriaceae	Corynebacterium 1	NA
2283	OTU_3113	4	0	0.21	Bacteria	Bacteroidetes	Bacteroidia	Flavobacteriales	Weeksellaceae	Chryseobacterium	NA
2284	OTU_3114	4	0	0.08	Bacteria	Proteobacteria	Gammaproteobacteria	Xanthomonadales	Xanthomonadaceae	Xanthomonas	NA
2285	OTU_3116	5	0	0.02	Bacteria	Bacteroidetes	Bacteroidia	Bacteroidales	Rikenellaceae	Alistipes	NA
2286	OTU_3117	1	0	0.18	Bacteria	Firmicutes	Clostridia	Clostridiales	Lachnospiraceae	[Eubacterium] ruminantium group	NA
2287	OTU_3118	1	0	0.25	Bacteria	Elusimicrobia	Lineage IIb	NA	OTU_3118	OTU_3118	OTU_3118
2288	OTU_312	12	0	0.23	Bacteria	Proteobacteria	Gammaproteobacteria	Betaproteobacteriales	Burkholderiaceae	Rhodoferax	NA
2289	OTU_3120	2	0	0.26	Bacteria	Patescibacteria	Parcubacteria	Candidatus Staskawiczbacteria	NA	OTU_3120	OTU_3120
2290	OTU_3121	1	0	0.1	Bacteria	Acidobacteria	Acidobacteriia	Solibacterales	Solibacteraceae (Subgroup 3)	NA	OTU_3121
2291	OTU_3122	1	0	0.27	Bacteria	Bacteroidetes	Bacteroidia	Sphingobacteriales	env.OPS 17	NA	OTU_3122
2292	OTU_3123	2	0	0.12	Bacteria	Proteobacteria	Gammaproteobacteria	Betaproteobacteriales	Burkholderiaceae	NA	OTU_3123
2293	OTU_3124	1	0	0.17	Bacteria	Patescibacteria	Parcubacteria	Candidatus Kaiserbacteria	NA	OTU_3124	OTU_3124
2294	OTU_3125	1	0	0.41	Bacteria	Patescibacteria	Gracilibacteria	Absconditabacteriales (SR1)	NA	OTU_3125	OTU_3125
2295	OTU_3128	1	0	0.2	Bacteria	Patescibacteria	Saccharimonadia	Saccharimonadales	NA	OTU_3128	OTU_3128
2296	OTU_3129	1	0	0.23	Bacteria	Proteobacteria	Deltaproteobacteria	Oligoflexales	0319-6G20	NA	OTU_3129
2297	OTU_313	19	1	0.21	Bacteria	Firmicutes	Clostridia	Clostridiales	Lachnospiraceae	Butyrivibrio 2	NA
2298	OTU_3130	1	0	0.19	Bacteria	Patescibacteria	Parcubacteria	NA	OTU_3130	OTU_3130	OTU_3130
2299	OTU_3131	5	0	0.13	Bacteria	Firmicutes	Clostridia	Clostridiales	Clostridiaceae 1	Clostridium sensu stricto 1	NA
2300	OTU_3132	3	0	0.34	Bacteria	Proteobacteria	Gammaproteobacteria	NA	OTU_3132	OTU_3132	OTU_3132
2301	OTU_3133	1	0	0.29	Bacteria	Patescibacteria	Gracilibacteria	Candidatus Peribacteria	NA	OTU_3133	OTU_3133
2302	OTU_3134	2	0	0.25	Bacteria	Patescibacteria	Parcubacteria	NA	OTU_3134	OTU_3134	OTU_3134
2303	OTU_3135	1	0	0.31	Bacteria	Proteobacteria	Deltaproteobacteria	Oligoflexales	0319-6G20	NA	OTU_3135
2304	OTU_3136	1	0	0.77	Bacteria	Firmicutes	Clostridia	Clostridiales	Ruminococcaceae	NA	OTU_3136
2305	OTU_3137	5	0	0.12	Bacteria	Patescibacteria	Saccharimonadia	Saccharimonadales	NA	OTU_3137	OTU_3137
2306	OTU_3138	1	0	0.43	Bacteria	Proteobacteria	Alphaproteobacteria	OTU_3138	NA	OTU_3138	OTU_3138
2307	OTU_3139	2	0	0.19	Bacteria	Actinobacteria	Acidimicrobiia	Microtrichales	Ilumatobacteraceae	CL500-29 marine group	NA
2308	OTU_314	3	1	1.32	Bacteria	Actinobacteria	Actinobacteria	Micrococcales	Brevibacteriaceae	Brevibacterium	NA
2309	OTU_3140	3	0	0.08	Bacteria	Bacteroidetes	Bacteroidia	Sphingobacteriales	Sphingobacteriaceae	NA	OTU_3140
2310	OTU_3142	1	0	0.2	Bacteria	Proteobacteria	Deltaproteobacteria	Bdellovibrionales	Bdellovibrionaceae	Bdellovibrio	NA
2311	OTU_3143	2	0	0.14	Bacteria	Actinobacteria	Actinobacteria	Streptosporangiales	Nocardiopsaceae	Thermobifida	NA
2312	OTU_3144	2	0	0.34	Bacteria	Patescibacteria	Gracilibacteria	Absconditabacteriales (SR1)	NA	OTU_3144	OTU_3144
2313	OTU_3146	2	0	0.13	Bacteria	Bacteroidetes	Bacteroidia	Chitinophagales	OTU_3146	NA	OTU_3146
2314	OTU_3147	1	0	0.14	Bacteria	Proteobacteria	Alphaproteobacteria	Rhizobiales	Pleomorphomonadaceae	Pleomorphomonas	NA
2315	OTU_3148	3	0	0.15	Bacteria	Patescibacteria	Saccharimonadia	Saccharimonadales	NA	OTU_3148	OTU_3148
2316	OTU_3149	3	0	0.11	Bacteria	Bacteroidetes	Bacteroidia	Flavobacteriales	Weeksellaceae	Chryseobacterium	NA
2317	OTU_3151	2	0	0.18	Bacteria	Bacteroidetes	Bacteroidia	Flavobacteriales	Flavobacteriaceae	Flavobacterium	NA
2318	OTU_3153	1	0	0.11	Bacteria	Fusobacteria	Fusobacteriia	Fusobacteriales	Fusobacteriaceae	Cetobacterium	NA
2319	OTU_3154	4	0	0.14	Bacteria	Firmicutes	Bacilli	Lactobacillales	Streptococcaceae	Lactococcus	NA
2320	OTU_3155	4	0	0.09	Bacteria	Bacteroidetes	Bacteroidia	Flavobacteriales	NS9 marine group	NA	OTU_3155
2321	OTU_3157	2	0	0.15	Bacteria	Actinobacteria	Actinobacteria	Propionibacteriales	Nocardioidaceae	Aeromicrobium	NA
2322	OTU_3158	3	0	0.17	Bacteria	Bacteroidetes	Bacteroidia	Flavobacteriales	Flavobacteriaceae	Flavobacterium	NA
2323	OTU_3159	3	0	0.08	Bacteria	Bacteroidetes	Bacteroidia	Chitinophagales	Chitinophagaceae	Chitinophaga	NA
2324	OTU_316	20	0	0.15	Bacteria	Bacteroidetes	Bacteroidia	Sphingobacteriales	Sphingobacteriaceae	NA	OTU_316
2325	OTU_3160	1	0	0.16	Bacteria	Bacteroidetes	Bacteroidia	Cytophagales	Cyclobacteriaceae	Algoriphagus	NA
2326	OTU_3163	5	0	0.2	Bacteria	Bacteroidetes	Bacteroidia	Bacteroidales	Prevotellaceae	Prevotella 9	NA
2327	OTU_3164	1	0	0.31	Bacteria	Firmicutes	Bacilli	Bacillales	Paenibacillaceae	Paenibacillus	NA
2328	OTU_3165	1	0	0.22	Bacteria	Bacteroidetes	Bacteroidia	Sphingobacteriales	Sphingobacteriaceae	Sphingobacterium	NA
2329	OTU_3166	1	0	0.19	Bacteria	Bacteroidetes	Bacteroidia	Flavobacteriales	Crocinitomicaceae	Fluviicola	NA
2330	OTU_3169	4	0	0.07	Bacteria	Proteobacteria	Deltaproteobacteria	Bdellovibrionales	Bdellovibrionaceae	Bdellovibrio	NA
2331	OTU_317	2	1	3.11	Bacteria	Fusobacteria	Fusobacteriia	Fusobacteriales	Leptotrichiaceae	Leptotrichia	NA
2332	OTU_3170	1	0	0.45	Bacteria	Gemmatimonadetes	Gemmatimonadetes	Gemmatimonadales	Gemmatimonadaceae	OTU_3170	NA
2333	OTU_3171	3	0	0.09	Bacteria	Actinobacteria	Actinobacteria	Actinomycetales	Actinomycetaceae	Varibaculum	NA
2334	OTU_3172	1	0	0.26	Bacteria	Patescibacteria	Gracilibacteria	Candidatus Peribacteria	NA	OTU_3172	OTU_3172
2335	OTU_3173	1	0	0.01	Bacteria	Bacteroidetes	Bacteroidia	Flavobacteriales	Flavobacteriaceae	NA	OTU_3173
2336	OTU_3175	1	0	0.35	Bacteria	Elusimicrobia	Lineage IIc	NA	OTU_3175	OTU_3175	OTU_3175
2337	OTU_3177	1	0	0.41	Bacteria	Proteobacteria	Deltaproteobacteria	Oligoflexales	0319-6G20	NA	OTU_3177
2338	OTU_3178	1	0	0.46	Bacteria	Proteobacteria	Deltaproteobacteria	Oligoflexales	0319-6G20	NA	OTU_3178
2339	OTU_3179	1	0	0.14	Bacteria	Bacteroidetes	Bacteroidia	Cytophagales	Spirosomaceae	Runella	NA
2340	OTU_318	69	18	0.73	Bacteria	Firmicutes	Negativicutes	Selenomonadales	Veillonellaceae	Veillonella	NA
2341	OTU_3180	1	0	0.26	Bacteria	Bacteroidetes	Bacteroidia	Chitinophagales	Saprospiraceae	OTU_3180	NA
2342	OTU_3182	2	0	0.18	Bacteria	Bacteroidetes	Bacteroidia	Sphingobacteriales	AKYH767	NA	OTU_3182
2343	OTU_3183	1	0	0.21	Bacteria	Bacteroidetes	Bacteroidia	Bacteroidales	Rikenellaceae	Rikenellaceae RC9 gut group	NA
2344	OTU_3185	1	0	0.12	Bacteria	Proteobacteria	Gammaproteobacteria	NA	OTU_3185	OTU_3185	OTU_3185
2345	OTU_3186	1	0	0.22	Bacteria	Actinobacteria	Actinobacteria	Bifidobacteriales	Bifidobacteriaceae	Alloscardovia	NA
2346	OTU_3187	1	0	0.55	Bacteria	Firmicutes	Clostridia	Clostridiales	Peptostreptococcaceae	Terrisporobacter	NA
2347	OTU_3188	1	0	0.38	Bacteria	Proteobacteria	Deltaproteobacteria	Bdellovibrionales	Bdellovibrionaceae	Bdellovibrio	NA
2348	OTU_319	2	1	0.71	Bacteria	Firmicutes	Clostridia	Clostridiales	Family XI	Anaerococcus	NA
2349	OTU_3191	3	0	0.1	Bacteria	Fusobacteria	Fusobacteriia	Fusobacteriales	Fusobacteriaceae	Fusobacterium	NA
2350	OTU_3192	1	0	0.35	Bacteria	Acidobacteria	Subgroup 6	NA	OTU_3192	OTU_3192	OTU_3192
2351	OTU_3193	3	0	0.07	Bacteria	Bacteroidetes	Bacteroidia	Flavobacteriales	Crocinitomicaceae	Fluviicola	NA
2352	OTU_3194	1	0	0.62	Bacteria	Proteobacteria	Deltaproteobacteria	Myxococcales	Blfdi19	NA	OTU_3194
2353	OTU_3195	1	0	0.16	Bacteria	Omnitrophicaeota	NA	OTU_3195	OTU_3195	OTU_3195	OTU_3195
2354	OTU_3196	1	0	0.09	Bacteria	Patescibacteria	WS6 (Dojkabacteria)	NA	OTU_3196	OTU_3196	OTU_3196
2355	OTU_3197	1	0	0.22	Bacteria	Patescibacteria	Saccharimonadia	Saccharimonadales	NA	OTU_3197	OTU_3197
2356	OTU_3198	2	0	0.15	Bacteria	Proteobacteria	Deltaproteobacteria	Oligoflexales	0319-6G20	NA	OTU_3198
2357	OTU_3199	1	0	0.24	Bacteria	Patescibacteria	Saccharimonadia	Saccharimonadales	NA	OTU_3199	OTU_3199
2358	OTU_32	61	18	2.39	Bacteria	Bacteroidetes	Bacteroidia	Bacteroidales	Prevotellaceae	Prevotella 7	NA
2359	OTU_320	24	0	0.18	Bacteria	Proteobacteria	Gammaproteobacteria	Betaproteobacteriales	Burkholderiaceae	Tepidimonas	NA
2360	OTU_3200	1	0	0.18	Bacteria	Rokubacteria	NC10	Methylomirabilales	Methylomirabilaceae	Candidatus Methylomirabilis	NA
2361	OTU_3201	3	0	0.05	Bacteria	Bacteroidetes	Bacteroidia	Bacteroidales	Prevotellaceae	NA	OTU_3201
2362	OTU_3204	3	0	0.15	Bacteria	Proteobacteria	Alphaproteobacteria	Rhizobiales	Rhizobiaceae	Allorhizobium-Neorhizobium-Pararhizobium-Rhizobium	NA
2363	OTU_3205	1	0	0.87	Bacteria	Firmicutes	Clostridia	Clostridiales	Family XI	NA	OTU_3205
2364	OTU_3206	5	0	0.06	Bacteria	Bacteroidetes	Bacteroidia	Bacteroidales	Bacteroidaceae	Bacteroides	NA
2365	OTU_3207	2	0	0.2	Bacteria	Proteobacteria	Gammaproteobacteria	Betaproteobacteriales	Rhodocyclaceae	Sulfuritalea	NA
2366	OTU_3208	1	0	0.15	Bacteria	Proteobacteria	Alphaproteobacteria	Acetobacterales	Acetobacteraceae	Acidiphilium	NA
2367	OTU_3209	1	0	0.1	Bacteria	Actinobacteria	Actinobacteria	Micrococcales	Micrococcaceae	Rothia	NA
2368	OTU_321	21	1	0.22	Bacteria	Acidobacteria	Blastocatellia (Subgroup 4)	Blastocatellales	Blastocatellaceae	NA	OTU_321
2369	OTU_3210	1	0	0.19	Bacteria	Deinococcus-Thermus	Deinococci	Thermales	Thermaceae	Meiothermus	NA
2370	OTU_3212	2	0	0.28	Bacteria	Patescibacteria	Parcubacteria	NA	OTU_3212	OTU_3212	OTU_3212
2371	OTU_3213	2	0	0.16	Bacteria	Spirochaetes	Spirochaetia	Spirochaetales	Spirochaetaceae	Treponema 2	NA
2372	OTU_3215	1	0	0.16	Bacteria	Patescibacteria	Parcubacteria	Candidatus Staskawiczbacteria	NA	OTU_3215	OTU_3215
2373	OTU_3216	2	0	0.13	Bacteria	Firmicutes	Bacilli	Bacillales	Paenibacillaceae	Brevibacillus	NA
2374	OTU_3218	1	0	0.38	Bacteria	Firmicutes	Clostridia	Clostridiales	Ruminococcaceae	NA	OTU_3218
2375	OTU_322	13	1	0.34	Bacteria	Proteobacteria	Gammaproteobacteria	Betaproteobacteriales	Burkholderiaceae	Achromobacter	NA
2376	OTU_3220	1	0	0.67	Bacteria	Spirochaetes	Spirochaetia	Spirochaetales	Spirochaetaceae	Sphaerochaeta	NA
2377	OTU_3221	2	0	0.14	Bacteria	Actinobacteria	Actinobacteria	Propionibacteriales	Propionibacteriaceae	Friedmanniella	NA
2378	OTU_3222	2	0	0.06	Bacteria	Firmicutes	Bacilli	Bacillales	Paenibacillaceae	Paenibacillus	NA
2379	OTU_3223	4	0	0.03	Bacteria	Bacteroidetes	Bacteroidia	Chitinophagales	OTU_3223	NA	OTU_3223
2380	OTU_3224	2	0	0.19	Bacteria	Proteobacteria	Gammaproteobacteria	Betaproteobacteriales	Burkholderiaceae	Rhizobacter	NA
2381	OTU_3226	1	0	0.28	Bacteria	Firmicutes	Erysipelotrichia	Erysipelotrichales	Erysipelotrichaceae	NA	OTU_3226
2382	OTU_3227	38	5	0.37	Bacteria	Firmicutes	Bacilli	Bacillales	Staphylococcaceae	Staphylococcus	NA
2383	OTU_3228	3	0	0.09	Bacteria	Proteobacteria	Alphaproteobacteria	Rhodobacterales	Rhodobacteraceae	NA	OTU_3228
2384	OTU_3229	1	0	0.32	Bacteria	Proteobacteria	Gammaproteobacteria	Betaproteobacteriales	NA	OTU_3229	OTU_3229
2385	OTU_323	16	0	0.19	Bacteria	Spirochaetes	Spirochaetia	Spirochaetales	Spirochaetaceae	NA	OTU_323
2386	OTU_3230	2	0	0.12	Bacteria	Patescibacteria	Parcubacteria	Candidatus Kaiserbacteria	NA	OTU_3230	OTU_3230
2387	OTU_3231	1	0	0.19	Bacteria	Proteobacteria	Alphaproteobacteria	NA	OTU_3231	OTU_3231	OTU_3231
2388	OTU_3232	2	0	0.13	Bacteria	Patescibacteria	Parcubacteria	NA	OTU_3232	OTU_3232	OTU_3232
2389	OTU_3233	1	0	0.26	Bacteria	Acidobacteria	Subgroup 6	NA	OTU_3233	OTU_3233	OTU_3233
2390	OTU_3235	1	0	0.2	Bacteria	Proteobacteria	Alphaproteobacteria	Rhizobiales	Xanthobacteraceae	Pseudorhodoplanes	NA
2391	OTU_3236	1	0	0.33	Bacteria	Bacteroidetes	Bacteroidia	Flavobacteriales	Flavobacteriaceae	Flavobacterium	NA
2392	OTU_3237	1	0	0.44	Bacteria	Firmicutes	Clostridia	Clostridiales	Lachnospiraceae	OTU_3237	NA
2393	OTU_3238	11	0	0.11	Bacteria	Patescibacteria	Parcubacteria	Candidatus Kaiserbacteria	NA	OTU_3238	OTU_3238
2394	OTU_324	17	1	0.31	Bacteria	Bacteroidetes	Bacteroidia	Chitinophagales	Saprospiraceae	OTU_324	NA
2395	OTU_3240	6	0	0.09	Bacteria	Bacteroidetes	Bacteroidia	Flavobacteriales	Flavobacteriaceae	Flavobacterium	NA
2396	OTU_3241	1	0	0.33	Bacteria	Actinobacteria	Acidimicrobiia	Microtrichales	Ilumatobacteraceae	CL500-29 marine group	NA
2397	OTU_3242	1	0	0.1	Bacteria	Spirochaetes	Spirochaetia	Spirochaetales	Spirochaetaceae	Treponema 2	NA
2398	OTU_3244	3	0	0.12	Bacteria	Bacteroidetes	Bacteroidia	Bacteroidales	Prevotellaceae	Prevotella	NA
2399	OTU_3245	1	0	0.35	Bacteria	Actinobacteria	Actinobacteria	Actinomycetales	Actinomycetaceae	Actinomyces	NA
2400	OTU_3246	2	0	0.17	Bacteria	Patescibacteria	Saccharimonadia	Saccharimonadales	NA	OTU_3246	OTU_3246
2401	OTU_3247	1	0	0.16	Bacteria	Acidobacteria	Subgroup 17	NA	OTU_3247	OTU_3247	OTU_3247
2402	OTU_3248	1	0	0.27	Bacteria	Proteobacteria	Alphaproteobacteria	Micavibrionales	OTU_3248	NA	OTU_3248
2403	OTU_3249	1	0	0.26	Bacteria	Firmicutes	Negativicutes	Selenomonadales	Veillonellaceae	Pelosinus	NA
2404	OTU_325	11	2	0.49	Bacteria	Proteobacteria	Gammaproteobacteria	Betaproteobacteriales	Burkholderiaceae	Rhizobacter	NA
2405	OTU_3250	3	0	0.11	Bacteria	Proteobacteria	Deltaproteobacteria	SAR324 clade(Marine group B)	NA	OTU_3250	OTU_3250
2406	OTU_3251	3	0	0.05	Bacteria	Proteobacteria	Deltaproteobacteria	Myxococcales	bacteriap25	NA	OTU_3251
2407	OTU_3252	1	0	0.5	Bacteria	Proteobacteria	Deltaproteobacteria	Oligoflexales	0319-6G20	NA	OTU_3252
2408	OTU_3253	3	0	0.05	Bacteria	Cyanobacteria	Oxyphotobacteria	Chloroplast	NA	OTU_3253	OTU_3253
2409	OTU_3254	1	0	0.12	Bacteria	Proteobacteria	Gammaproteobacteria	Betaproteobacteriales	Burkholderiaceae	Polaromonas	NA
2410	OTU_3255	50	1	0.24	Bacteria	Firmicutes	Bacilli	Lactobacillales	Carnobacteriaceae	Granulicatella	NA
2411	OTU_3257	1	0	0.56	Bacteria	Proteobacteria	Alphaproteobacteria	Rhizobiales	Rhizobiaceae	Allorhizobium-Neorhizobium-Pararhizobium-Rhizobium	NA
2412	OTU_3258	1	0	0.28	Bacteria	Cyanobacteria	Oxyphotobacteria	Chloroplast	NA	OTU_3258	OTU_3258
2413	OTU_3259	2	0	0.18	Bacteria	Proteobacteria	Gammaproteobacteria	Betaproteobacteriales	Neisseriaceae	OTU_3259	NA
2414	OTU_326	21	1	0.39	Bacteria	Proteobacteria	Gammaproteobacteria	Betaproteobacteriales	Methylophilaceae	Methylotenera	NA
2415	OTU_3260	3	0	0.17	Bacteria	Actinobacteria	Actinobacteria	Micrococcales	Microbacteriaceae	Frigoribacterium	NA
2416	OTU_3261	1	0	0.29	Bacteria	Firmicutes	Clostridia	Clostridiales	Ruminococcaceae	Ruminococcaceae UCG-014	NA
2417	OTU_3262	2	0	0.09	Bacteria	Actinobacteria	Actinobacteria	Frankiales	Sporichthyaceae	Candidatus Planktophila	NA
2418	OTU_3263	1	0	0.74	Bacteria	Proteobacteria	Gammaproteobacteria	Betaproteobacteriales	NA	OTU_3263	OTU_3263
2419	OTU_3264	1	0	0.32	Bacteria	Bacteroidetes	Bacteroidia	Flavobacteriales	Flavobacteriaceae	Flavobacterium	NA
2420	OTU_3265	2	0	0.14	Bacteria	Patescibacteria	Saccharimonadia	Saccharimonadales	Saccharimonadaceae	Candidatus Saccharimonas	NA
2421	OTU_3266	4	0	0.03	Bacteria	Synergistetes	Synergistia	Synergistales	Synergistaceae	NA	OTU_3266
2422	OTU_3267	1	0	0.26	Bacteria	Firmicutes	Clostridia	Clostridiales	Ruminococcaceae	Ruminococcaceae UCG-014	NA
2423	OTU_3268	2	0	0.1	Bacteria	Patescibacteria	Parcubacteria	NA	OTU_3268	OTU_3268	OTU_3268
2424	OTU_3269	6	0	0.05	Bacteria	Proteobacteria	Alphaproteobacteria	Acetobacterales	Acetobacteraceae	NA	OTU_3269
2425	OTU_327	15	1	0.2	Bacteria	Proteobacteria	Gammaproteobacteria	Pseudomonadales	Moraxellaceae	Psychrobacter	NA
2426	OTU_3270	2	0	0.18	Bacteria	Actinobacteria	Actinobacteria	Micrococcales	Micrococcaceae	Arthrobacter	NA
2427	OTU_3271	1	0	0.25	Bacteria	Patescibacteria	Saccharimonadia	Saccharimonadales	NA	OTU_3271	OTU_3271
2428	OTU_3272	2	0	0.18	Bacteria	Chloroflexi	Anaerolineae	SBR1031	A4b	NA	OTU_3272
2429	OTU_3273	1	0	0.19	Bacteria	Patescibacteria	Gracilibacteria	NA	OTU_3273	OTU_3273	OTU_3273
2430	OTU_3274	1	0	0.28	Bacteria	Proteobacteria	Alphaproteobacteria	NA	OTU_3274	OTU_3274	OTU_3274
2431	OTU_3275	1	0	0.17	Bacteria	Proteobacteria	Deltaproteobacteria	Bdellovibrionales	Bdellovibrionaceae	Bdellovibrio	NA
2432	OTU_3276	2	0	0.12	Bacteria	Patescibacteria	Saccharimonadia	Saccharimonadales	NA	OTU_3276	OTU_3276
2433	OTU_3278	4	0	0.33	Bacteria	Firmicutes	Bacilli	Bacillales	Staphylococcaceae	Staphylococcus	NA
2434	OTU_3279	1	0	0.2	Bacteria	Proteobacteria	Deltaproteobacteria	Myxococcales	Sandaracinaceae	OTU_3279	NA
2435	OTU_328	45	1	0.18	Bacteria	Actinobacteria	Actinobacteria	Actinomycetales	Actinomycetaceae	Actinomyces	NA
2436	OTU_3280	1	0	0.55	Bacteria	Bacteroidetes	Bacteroidia	Sphingobacteriales	Sphingobacteriaceae	Pedobacter	NA
2437	OTU_3281	1	0	0.29	Bacteria	Proteobacteria	Deltaproteobacteria	Bdellovibrionales	Bdellovibrionaceae	OM27 clade	NA
2438	OTU_3282	1	0	0.36	Bacteria	Proteobacteria	Deltaproteobacteria	Oligoflexales	0319-6G20	NA	OTU_3282
2439	OTU_3283	1	0	0.36	Bacteria	Proteobacteria	Deltaproteobacteria	Oligoflexales	0319-6G20	NA	OTU_3283
2440	OTU_3284	1	0	0.33	Bacteria	Proteobacteria	Deltaproteobacteria	Oligoflexales	0319-6G20	NA	OTU_3284
2441	OTU_3285	1	0	0.33	Bacteria	Actinobacteria	Actinobacteria	Micrococcales	Microbacteriaceae	Agromyces	NA
2442	OTU_3286	1	0	0.27	Bacteria	Patescibacteria	Microgenomatia	Candidatus Roizmanbacteria	NA	OTU_3286	OTU_3286
2443	OTU_3287	1	0	0.31	Bacteria	Actinobacteria	Actinobacteria	Propionibacteriales	Propionibacteriaceae	Friedmanniella	NA
2444	OTU_3288	1	0	0.09	Bacteria	Firmicutes	Clostridia	Clostridiales	Family XI	Anaerococcus	NA
2445	OTU_3289	5	0	0.04	Bacteria	Firmicutes	Clostridia	Clostridiales	Peptostreptococcaceae	[Eubacterium] yurii group	NA
2446	OTU_329	8	1	0.52	Bacteria	Patescibacteria	Gracilibacteria	Absconditabacteriales (SR1)	NA	OTU_329	OTU_329
2447	OTU_3291	1	0	0.19	Bacteria	Patescibacteria	Parcubacteria	NA	OTU_3291	OTU_3291	OTU_3291
2448	OTU_3292	3	0	0.07	Bacteria	Epsilonbacteraeota	Campylobacteria	Campylobacterales	Campylobacteraceae	Campylobacter	NA
2449	OTU_3293	4	0	0.05	Bacteria	Actinobacteria	Acidimicrobiia	IMCC26256	NA	OTU_3293	OTU_3293
2450	OTU_3295	1	0	0.29	Bacteria	Patescibacteria	Gracilibacteria	Candidatus Peribacteria	NA	OTU_3295	OTU_3295
2451	OTU_3297	1	0	0.14	Bacteria	Firmicutes	Clostridia	DTU014	NA	OTU_3297	OTU_3297
2452	OTU_3298	1	0	0.25	Bacteria	Proteobacteria	Alphaproteobacteria	Rhodobacterales	Rhodobacteraceae	NA	OTU_3298
2453	OTU_3299	1	0	0.21	Bacteria	Patescibacteria	Microgenomatia	Candidatus Roizmanbacteria	NA	OTU_3299	OTU_3299
2454	OTU_33	115	36	0.95	Bacteria	Firmicutes	Negativicutes	Selenomonadales	Veillonellaceae	Megasphaera	NA
2455	OTU_330	11	1	0.27	Bacteria	Actinobacteria	Actinobacteria	Bifidobacteriales	Bifidobacteriaceae	Alloscardovia	NA
2456	OTU_3300	7	0	0.07	Bacteria	Patescibacteria	Parcubacteria	Candidatus Kaiserbacteria	NA	OTU_3300	OTU_3300
2457	OTU_3301	1	0	0.14	Bacteria	Proteobacteria	Gammaproteobacteria	Betaproteobacteriales	NA	OTU_3301	OTU_3301
2458	OTU_3302	1	0	0.17	Bacteria	Proteobacteria	Gammaproteobacteria	NA	OTU_3302	OTU_3302	OTU_3302
2459	OTU_3303	1	0	0.48	Bacteria	Acidobacteria	NA	OTU_3303	OTU_3303	OTU_3303	OTU_3303
2460	OTU_3304	1	0	0.24	Bacteria	Elusimicrobia	Lineage IIa	NA	OTU_3304	OTU_3304	OTU_3304
2461	OTU_3305	2	0	0.08	Bacteria	Bacteroidetes	Bacteroidia	Flavobacteriales	Flavobacteriaceae	Flavobacterium	NA
2462	OTU_3306	2	0	0.08	Bacteria	Actinobacteria	Acidimicrobiia	Microtrichales	Microtrichaceae	IMCC26207	NA
2463	OTU_3307	3	0	0.15	Bacteria	Proteobacteria	Gammaproteobacteria	Betaproteobacteriales	Burkholderiaceae	NA	OTU_3307
2464	OTU_3308	1	0	0.24	Bacteria	Patescibacteria	Gracilibacteria	Candidatus Peribacteria	NA	OTU_3308	OTU_3308
2465	OTU_3309	2	0	0.23	Bacteria	Cyanobacteria	Oxyphotobacteria	NA	OTU_3309	OTU_3309	OTU_3309
2466	OTU_331	30	2	0.27	Bacteria	Actinobacteria	Actinobacteria	Actinomycetales	Actinomycetaceae	Actinomyces	NA
2467	OTU_3310	1	0	0.11	Bacteria	Planctomycetes	vadinHA49	NA	OTU_3310	OTU_3310	OTU_3310
2468	OTU_3312	16	1	0.14	Bacteria	Actinobacteria	Actinobacteria	Actinomycetales	Actinomycetaceae	Actinomyces	NA
2469	OTU_3313	1	0	0.22	Bacteria	Gemmatimonadetes	Gemmatimonadetes	Gemmatimonadales	Gemmatimonadaceae	OTU_3313	NA
2470	OTU_3314	5	0	0.11	Bacteria	Proteobacteria	Gammaproteobacteria	Betaproteobacteriales	Burkholderiaceae	Cupriavidus	NA
2471	OTU_3316	1	0	0.22	Bacteria	Proteobacteria	Alphaproteobacteria	Sphingomonadales	Sphingomonadaceae	Sphingomonas	NA
2472	OTU_3317	2	0	0.22	Bacteria	Firmicutes	Clostridia	Clostridiales	Lachnospiraceae	Lachnospiraceae NK4A136 group	NA
2473	OTU_3319	8	0	0.04	Bacteria	Proteobacteria	Deltaproteobacteria	SAR324 clade(Marine group B)	NA	OTU_3319	OTU_3319
2474	OTU_332	27	1	0.18	Bacteria	Bacteroidetes	Bacteroidia	Flavobacteriales	Weeksellaceae	Chryseobacterium	NA
2475	OTU_3321	1	0	0.2	Bacteria	Proteobacteria	Gammaproteobacteria	Betaproteobacteriales	Burkholderiaceae	Leptothrix	NA
2476	OTU_3322	1	0	0.14	Bacteria	Proteobacteria	Alphaproteobacteria	Caulobacterales	Caulobacteraceae	Brevundimonas	NA
2477	OTU_3323	1	0	0.18	Bacteria	Patescibacteria	Saccharimonadia	Saccharimonadales	NA	OTU_3323	OTU_3323
2478	OTU_3325	1	0	0.1	Bacteria	Proteobacteria	Alphaproteobacteria	Rhizobiales	Hyphomicrobiaceae	Pedomicrobium	NA
2479	OTU_3326	2	0	0.15	Bacteria	Proteobacteria	Gammaproteobacteria	Diplorickettsiales	Diplorickettsiaceae	Rickettsiella	NA
2480	OTU_3327	1	0	0.4	Bacteria	Proteobacteria	Deltaproteobacteria	Bdellovibrionales	Bdellovibrionaceae	Bdellovibrio	NA
2481	OTU_3329	3	0	0.21	Bacteria	Firmicutes	Bacilli	Lactobacillales	Streptococcaceae	Streptococcus	NA
2482	OTU_333	25	0	0.18	Bacteria	Bacteroidetes	Bacteroidia	Bacteroidales	Rikenellaceae	Acetobacteroides	NA
2483	OTU_3332	2	0	0.12	Bacteria	Proteobacteria	Alphaproteobacteria	Rhodobacterales	Rhodobacteraceae	Paracoccus	NA
2484	OTU_3333	1	0	0.38	Bacteria	Actinobacteria	Acidimicrobiia	Microtrichales	OTU_3333	NA	OTU_3333
2485	OTU_3334	1	0	0.17	Bacteria	Acidobacteria	Subgroup 6	NA	OTU_3334	OTU_3334	OTU_3334
2486	OTU_3335	1	0	0.33	Bacteria	Acidobacteria	Blastocatellia (Subgroup 4)	11-24	NA	OTU_3335	OTU_3335
2487	OTU_3337	18	1	0.26	Bacteria	Bacteroidetes	Bacteroidia	Bacteroidales	Prevotellaceae	Prevotella 7	NA
2488	OTU_3338	38	6	0.83	Bacteria	Firmicutes	Bacilli	Lactobacillales	Streptococcaceae	Streptococcus	NA
2489	OTU_3339	2	0	0.08	Bacteria	Bacteroidetes	Bacteroidia	Flavobacteriales	Flavobacteriaceae	Flavobacterium	NA
2490	OTU_334	10	3	0.65	Bacteria	Actinobacteria	Actinobacteria	Corynebacteriales	Corynebacteriaceae	Corynebacterium 1	NA
2491	OTU_3340	1	0	0.43	Bacteria	Firmicutes	Clostridia	Clostridiales	Clostridiaceae 1	NA	OTU_3340
2492	OTU_3341	2	0	0.07	Bacteria	Proteobacteria	Deltaproteobacteria	Myxococcales	Sandaracinaceae	OTU_3341	NA
2493	OTU_3342	1	0	0.19	Bacteria	Proteobacteria	NA	OTU_3342	OTU_3342	OTU_3342	OTU_3342
2494	OTU_3343	1	0	0.2	Bacteria	Proteobacteria	Gammaproteobacteria	Legionellales	Legionellaceae	Legionella	NA
2495	OTU_3344	2	0	0.15	Bacteria	Proteobacteria	Alphaproteobacteria	Rhizobiales	Methylopilaceae	NA	OTU_3344
2496	OTU_3345	5	0	0.04	Bacteria	Proteobacteria	Alphaproteobacteria	Rhizobiales	Rhizobiaceae	NA	OTU_3345
2497	OTU_3346	1	0	0.42	Bacteria	Actinobacteria	Acidimicrobiia	Microtrichales	OTU_3346	NA	OTU_3346
2498	OTU_3348	1	0	0.24	Bacteria	Patescibacteria	Parcubacteria	NA	OTU_3348	OTU_3348	OTU_3348
2499	OTU_3349	2	0	0.15	Bacteria	Chloroflexi	Anaerolineae	Ardenticatenales	OTU_3349	NA	OTU_3349
2500	OTU_335	15	2	0.7	Bacteria	Firmicutes	Bacilli	Lactobacillales	Enterococcaceae	Enterococcus	NA
2501	OTU_3350	1	0	0.34	Bacteria	Bacteroidetes	Bacteroidia	NA	OTU_3350	OTU_3350	OTU_3350
2502	OTU_3351	1	0	0.39	Bacteria	Bacteroidetes	Bacteroidia	Flavobacteriales	Flavobacteriaceae	Flavobacterium	NA
2503	OTU_3352	2	0	0.15	Bacteria	Proteobacteria	Gammaproteobacteria	Coxiellales	Coxiellaceae	Coxiella	NA
2504	OTU_3353	3	0	0.1	Bacteria	Bacteroidetes	Bacteroidia	Chitinophagales	Chitinophagaceae	Ferruginibacter	NA
2505	OTU_3354	2	0	0.13	Bacteria	Proteobacteria	Deltaproteobacteria	Oligoflexales	0319-6G20	NA	OTU_3354
2506	OTU_3355	1	0	0.15	Bacteria	Bacteroidetes	Bacteroidia	Bacteroidales	Prevotellaceae	Prevotella 9	NA
2507	OTU_3356	1	0	0.27	Bacteria	Patescibacteria	Saccharimonadia	Saccharimonadales	NA	OTU_3356	OTU_3356
2508	OTU_3357	1	0	0.53	Bacteria	Actinobacteria	Actinobacteria	Micrococcales	Micrococcaceae	Kocuria	NA
2509	OTU_3358	2	0	0.22	Bacteria	Proteobacteria	Alphaproteobacteria	Sphingomonadales	Sphingomonadaceae	Sphingomonas	NA
2510	OTU_3359	1	0	0.71	Bacteria	Actinobacteria	Actinobacteria	Actinomycetales	Actinomycetaceae	Actinomyces	NA
2511	OTU_336	10	2	0.52	Bacteria	Firmicutes	Bacilli	Lactobacillales	Streptococcaceae	Streptococcus	NA
2512	OTU_3360	2	0	0.16	Bacteria	Proteobacteria	Gammaproteobacteria	Betaproteobacteriales	Neisseriaceae	OTU_3360	NA
2513	OTU_3362	1	0	0.07	Bacteria	Firmicutes	Clostridia	Clostridiales	Lachnospiraceae	Catonella	NA
2514	OTU_3363	1	0	0.17	Bacteria	Bacteroidetes	Bacteroidia	Sphingobacteriales	LiUU-11-161	NA	OTU_3363
2515	OTU_3364	1	0	0.2	Bacteria	Patescibacteria	Gracilibacteria	Candidatus Peribacteria	NA	OTU_3364	OTU_3364
2516	OTU_3365	3	0	0.12	Bacteria	Patescibacteria	Gracilibacteria	Candidatus Peregrinibacteria	NA	OTU_3365	OTU_3365
2517	OTU_3366	1	0	0.31	Bacteria	Proteobacteria	Gammaproteobacteria	Betaproteobacteriales	Rhodocyclaceae	Dechlorobacter	NA
2518	OTU_3367	2	0	0.11	Bacteria	Firmicutes	Bacilli	Bacillales	Thermoactinomycetaceae	Planifilum	NA
2519	OTU_3368	4	0	0.1	Bacteria	Proteobacteria	Alphaproteobacteria	Sphingomonadales	Sphingomonadaceae	Sphingobium	NA
2520	OTU_3369	4	0	0.09	Bacteria	Patescibacteria	Saccharimonadia	Saccharimonadales	NA	OTU_3369	OTU_3369
2521	OTU_337	4	1	0.64	Bacteria	Actinobacteria	Actinobacteria	NA	OTU_337	OTU_337	OTU_337
2522	OTU_3370	1	0	0.29	Bacteria	Patescibacteria	Saccharimonadia	Saccharimonadales	NA	OTU_3370	OTU_3370
2523	OTU_3372	1	0	0.07	Bacteria	Proteobacteria	Gammaproteobacteria	Xanthomonadales	Xanthomonadaceae	Pseudoxanthomonas	NA
2524	OTU_3373	1	0	0.19	Bacteria	Bacteroidetes	Bacteroidia	Chitinophagales	Chitinophagaceae	OTU_3373	NA
2525	OTU_3374	1	0	0.27	Bacteria	Proteobacteria	Alphaproteobacteria	Rhizobiales	Beijerinckiaceae	Bosea	NA
2526	OTU_3375	1	0	0.26	Bacteria	Bacteroidetes	Bacteroidia	Flavobacteriales	Flavobacteriaceae	Flavobacterium	NA
2527	OTU_3376	1	0	0.21	Bacteria	Proteobacteria	Gammaproteobacteria	Pseudomonadales	Moraxellaceae	Acinetobacter	NA
2528	OTU_3377	2	0	0.11	Bacteria	Proteobacteria	Gammaproteobacteria	Betaproteobacteriales	Neisseriaceae	Kingella	NA
2529	OTU_3378	1	0	0.16	Bacteria	Proteobacteria	Gammaproteobacteria	Betaproteobacteriales	Burkholderiaceae	NA	OTU_3378
2530	OTU_3379	2	0	0.13	Bacteria	Proteobacteria	Gammaproteobacteria	NA	OTU_3379	OTU_3379	OTU_3379
2531	OTU_338	9	1	0.47	Bacteria	Proteobacteria	Alphaproteobacteria	Rhizobiales	Rhizobiales Incertae Sedis	OTU_338	NA
2532	OTU_3381	1	0	0.17	Bacteria	Patescibacteria	Parcubacteria	Candidatus Kaiserbacteria	NA	OTU_3381	OTU_3381
2533	OTU_3382	3	0	0.08	Bacteria	Firmicutes	Negativicutes	Selenomonadales	Veillonellaceae	Dialister	NA
2534	OTU_3383	1	0	0.18	Bacteria	Bacteroidetes	Bacteroidia	Flavobacteriales	Weeksellaceae	Empedobacter	NA
2535	OTU_3384	1	0	0.21	Bacteria	Proteobacteria	Alphaproteobacteria	Rhodospirillales	OTU_3384	NA	OTU_3384
2536	OTU_3385	1	0	0.16	Bacteria	Elusimicrobia	Lineage IIb	NA	OTU_3385	OTU_3385	OTU_3385
2537	OTU_3386	5	0	0.1	Bacteria	Proteobacteria	Gammaproteobacteria	CCM19a	NA	OTU_3386	OTU_3386
2538	OTU_3387	2	0	0.16	Bacteria	Proteobacteria	Gammaproteobacteria	Betaproteobacteriales	Burkholderiaceae	NA	OTU_3387
2539	OTU_3388	2	0	0.11	Bacteria	Chloroflexi	TK10	NA	OTU_3388	OTU_3388	OTU_3388
2540	OTU_3389	2	0	0.06	Bacteria	Bacteroidetes	Bacteroidia	Bacteroidales	Porphyromonadaceae	Porphyromonas	NA
2541	OTU_339	15	1	0.31	Bacteria	Bacteroidetes	Bacteroidia	Flavobacteriales	Flavobacteriaceae	Flavobacterium	NA
2542	OTU_3390	1	0	0.3	Bacteria	Proteobacteria	Gammaproteobacteria	Betaproteobacteriales	Burkholderiaceae	Tepidimonas	NA
2543	OTU_3391	1	0	0.94	Bacteria	Patescibacteria	WS6 (Dojkabacteria)	NA	OTU_3391	OTU_3391	OTU_3391
2544	OTU_3392	1	0	0.15	Bacteria	BRC1	NA	OTU_3392	OTU_3392	OTU_3392	OTU_3392
2545	OTU_3393	1	0	0.26	Bacteria	Proteobacteria	Alphaproteobacteria	Rhodospirillales	OTU_3393	NA	OTU_3393
2546	OTU_3395	2	0	0.06	Bacteria	Firmicutes	Clostridia	Clostridiales	Ruminococcaceae	NA	OTU_3395
2547	OTU_3397	1	0	0.59	Bacteria	Proteobacteria	Alphaproteobacteria	Rhodospirillales	OTU_3397	NA	OTU_3397
2548	OTU_3398	9	0	0.18	Bacteria	Bacteroidetes	Bacteroidia	Bacteroidales	Prevotellaceae	Prevotella 9	NA
2549	OTU_3399	3	0	0.05	Bacteria	Bacteroidetes	Bacteroidia	Sphingobacteriales	Lentimicrobiaceae	NA	OTU_3399
2550	OTU_34	140	44	1.16	Bacteria	Firmicutes	Bacilli	Lactobacillales	Streptococcaceae	Streptococcus	NA
2551	OTU_340	19	1	0.25	Bacteria	Acidobacteria	Holophagae	Holophagales	Holophagaceae	NA	OTU_340
2552	OTU_3400	2	0	0.17	Bacteria	Fibrobacteres	Fibrobacteria	Fibrobacterales	Fibrobacteraceae	possible genus 04	NA
2553	OTU_3401	1	0	0.09	Bacteria	Bacteroidetes	Bacteroidia	Sphingobacteriales	env.OPS 17	NA	OTU_3401
2554	OTU_3402	1	0	0.15	Bacteria	Bacteroidetes	Bacteroidia	Bacteroidales	Muribaculaceae	NA	OTU_3402
2555	OTU_3403	1	0	0.23	Bacteria	Proteobacteria	Alphaproteobacteria	Rickettsiales	SM2D12	NA	OTU_3403
2556	OTU_3405	6	0	0.12	Bacteria	Firmicutes	Bacilli	Lactobacillales	Lactobacillaceae	Lactobacillus	NA
2557	OTU_341	35	0	0.21	Bacteria	Firmicutes	Bacilli	Lactobacillales	Streptococcaceae	Streptococcus	NA
2558	OTU_3410	1	0	0.26	Bacteria	Cyanobacteria	Melainabacteria	Obscuribacterales	NA	OTU_3410	OTU_3410
2559	OTU_3411	1	0	0.23	Bacteria	Patescibacteria	Saccharimonadia	Saccharimonadales	NA	OTU_3411	OTU_3411
2560	OTU_3412	1	0	0.13	Bacteria	Patescibacteria	Parcubacteria	Candidatus Kaiserbacteria	NA	OTU_3412	OTU_3412
2561	OTU_3414	3	0	0.05	Bacteria	Proteobacteria	Gammaproteobacteria	Betaproteobacteriales	Rhodocyclaceae	NA	OTU_3414
2562	OTU_3415	4	0	0.08	Bacteria	Bacteroidetes	Bacteroidia	Chitinophagales	Chitinophagaceae	OTU_3415	NA
2563	OTU_3416	4	0	0.06	Bacteria	Proteobacteria	Alphaproteobacteria	Rhizobiales	Pleomorphomonadaceae	Pleomorphomonas	NA
2564	OTU_3417	1	0	0.13	Bacteria	Actinobacteria	Acidimicrobiia	IMCC26256	NA	OTU_3417	OTU_3417
2565	OTU_3418	1	0	0.26	Bacteria	Proteobacteria	Deltaproteobacteria	Bdellovibrionales	Bdellovibrionaceae	Bdellovibrio	NA
2566	OTU_342	27	4	0.38	Bacteria	Firmicutes	Clostridia	Clostridiales	Clostridiaceae 1	NA	OTU_342
2567	OTU_3420	1	0	0.29	Bacteria	Proteobacteria	Gammaproteobacteria	Legionellales	Legionellaceae	Legionella	NA
2568	OTU_3421	1	0	0.23	Bacteria	Patescibacteria	Saccharimonadia	Saccharimonadales	NA	OTU_3421	OTU_3421
2569	OTU_3422	2	0	0.12	Bacteria	Firmicutes	Bacilli	Bacillales	Staphylococcaceae	Jeotgalicoccus	NA
2570	OTU_3423	2	0	0.23	Bacteria	Proteobacteria	Alphaproteobacteria	Rhizobiales	Beijerinckiaceae	Bosea	NA
2571	OTU_3424	1	0	0.27	Bacteria	Proteobacteria	Gammaproteobacteria	Diplorickettsiales	Diplorickettsiaceae	Aquicella	NA
2572	OTU_3425	2	0	0.12	Bacteria	Patescibacteria	WS6 (Dojkabacteria)	NA	OTU_3425	OTU_3425	OTU_3425
2573	OTU_3426	1	0	0.27	Bacteria	Firmicutes	Bacilli	Bacillales	Thermoactinomycetaceae	Risungbinella	NA
2574	OTU_3427	56	6	0.33	Bacteria	Firmicutes	Bacilli	Lactobacillales	NA	OTU_3427	OTU_3427
2575	OTU_3428	1	0	0.71	Bacteria	Proteobacteria	Alphaproteobacteria	Rhodobacterales	Rhodobacteraceae	NA	OTU_3428
2576	OTU_3429	1	0	0.14	Bacteria	Cyanobacteria	Oxyphotobacteria	Chloroplast	NA	OTU_3429	OTU_3429
2577	OTU_343	49	3	0.28	Bacteria	Proteobacteria	Gammaproteobacteria	Pseudomonadales	Pseudomonadaceae	Pseudomonas	NA
2578	OTU_3430	1	0	0.21	Bacteria	Patescibacteria	Parcubacteria	Candidatus Moranbacteria	NA	OTU_3430	OTU_3430
2579	OTU_3431	1	0	0.33	Bacteria	Proteobacteria	Deltaproteobacteria	Myxococcales	Polyangiaceae	Pajaroellobacter	NA
2580	OTU_3432	1	0	0.24	Bacteria	Patescibacteria	Parcubacteria	Candidatus Moranbacteria	NA	OTU_3432	OTU_3432
2581	OTU_3433	2	0	0.11	Bacteria	Patescibacteria	Gracilibacteria	Candidatus Peribacteria	NA	OTU_3433	OTU_3433
2582	OTU_3434	2	0	0.13	Bacteria	Proteobacteria	Deltaproteobacteria	Oligoflexales	0319-6G20	NA	OTU_3434
2583	OTU_3436	1	0	0.17	Bacteria	Proteobacteria	Deltaproteobacteria	Syntrophobacterales	Syntrophaceae	OTU_3436	NA
2584	OTU_3437	1	0	0.12	Bacteria	Actinobacteria	Acidimicrobiia	Microtrichales	Ilumatobacteraceae	OTU_3437	NA
2585	OTU_3438	2	0	0.09	Bacteria	Bacteroidetes	Bacteroidia	Bacteroidales	NA	OTU_3438	OTU_3438
2586	OTU_3439	1	0	0.19	Bacteria	Proteobacteria	Alphaproteobacteria	Rhodobacterales	Rhodobacteraceae	Rubellimicrobium	NA
2587	OTU_344	29	1	0.18	Bacteria	Proteobacteria	Gammaproteobacteria	Betaproteobacteriales	Burkholderiaceae	Variovorax	NA
2588	OTU_3440	3	0	0.32	Bacteria	Proteobacteria	Gammaproteobacteria	Pasteurellales	Pasteurellaceae	Aggregatibacter	NA
2589	OTU_3441	1	0	0.27	Bacteria	Firmicutes	Clostridia	Clostridiales	Family XI	Anaerococcus	NA
2590	OTU_3442	4	0	0.16	Bacteria	Proteobacteria	Alphaproteobacteria	Rhizobiales	Devosiaceae	Devosia	NA
2591	OTU_3443	1	0	0.02	Bacteria	Actinobacteria	Thermoleophilia	Gaiellales	Gaiellaceae	Gaiella	NA
2592	OTU_3444	1	0	0.16	Bacteria	Proteobacteria	Deltaproteobacteria	Bdellovibrionales	Bdellovibrionaceae	Bdellovibrio	NA
2593	OTU_3445	2	0	0.12	Bacteria	Proteobacteria	Alphaproteobacteria	Micavibrionales	OTU_3445	NA	OTU_3445
2594	OTU_3446	1	0	0.61	Bacteria	Epsilonbacteraeota	Campylobacteria	Campylobacterales	Arcobacteraceae	Arcobacter	NA
2595	OTU_3447	1	0	0.27	Bacteria	Firmicutes	Clostridia	Clostridiales	Ruminococcaceae	[Eubacterium] coprostanoligenes group	NA
2596	OTU_3448	1	0	0.05	Bacteria	Bacteroidetes	Bacteroidia	Flavobacteriales	Weeksellaceae	Bergeyella	NA
2597	OTU_3449	2	0	0.24	Bacteria	Dependentiae	Babeliae	Babeliales	UBA12409	NA	OTU_3449
2598	OTU_345	20	0	0.22	Bacteria	Proteobacteria	Deltaproteobacteria	SAR324 clade(Marine group B)	NA	OTU_345	OTU_345
2599	OTU_3451	17	3	0.65	Bacteria	Proteobacteria	Gammaproteobacteria	Betaproteobacteriales	Burkholderiaceae	Polaromonas	NA
2600	OTU_3452	2	0	0.12	Bacteria	Proteobacteria	Gammaproteobacteria	Legionellales	Legionellaceae	Legionella	NA
2601	OTU_3453	3	0	0.15	Bacteria	Proteobacteria	Alphaproteobacteria	Rhizobiales	Beijerinckiaceae	alphaI cluster	NA
2602	OTU_3456	1	0	0.37	Bacteria	Actinobacteria	Acidimicrobiia	Microtrichales	OTU_3456	NA	OTU_3456
2603	OTU_3457	1	0	0.33	Bacteria	Proteobacteria	Gammaproteobacteria	Steroidobacterales	Steroidobacteraceae	OTU_3457	NA
2604	OTU_346	7	2	0.8	Bacteria	Firmicutes	Bacilli	Lactobacillales	Streptococcaceae	Streptococcus	NA
2605	OTU_3461	2	0	0.33	Bacteria	Acidobacteria	Holophagae	Subgroup 7	NA	OTU_3461	OTU_3461
2606	OTU_3462	1	0	0.14	Bacteria	Dependentiae	Babeliae	Babeliales	Vermiphilaceae	NA	OTU_3462
2607	OTU_3463	1	0	0.17	Bacteria	Dependentiae	Babeliae	Babeliales	Vermiphilaceae	NA	OTU_3463
2608	OTU_3464	4	0	0.06	Bacteria	Bacteroidetes	Bacteroidia	Flavobacteriales	Flavobacteriaceae	Flavobacterium	NA
2609	OTU_3466	1	0	0.28	Bacteria	Patescibacteria	Saccharimonadia	Saccharimonadales	NA	OTU_3466	OTU_3466
2610	OTU_3467	1	0	0.33	Bacteria	Bacteroidetes	Bacteroidia	Cytophagales	Cytophagaceae	Cytophaga	NA
2611	OTU_3468	1	0	0.39	Bacteria	Proteobacteria	Gammaproteobacteria	Betaproteobacteriales	Burkholderiaceae	Massilia	NA
2612	OTU_3469	1	0	0.53	Bacteria	Firmicutes	Clostridia	Clostridiales	Ruminococcaceae	Ruminococcus 2	NA
2613	OTU_347	12	2	0.44	Bacteria	Bacteroidetes	Bacteroidia	Bacteroidales	Prevotellaceae	Prevotella 7	NA
2614	OTU_3471	1	0	0.18	Bacteria	Proteobacteria	Deltaproteobacteria	Oligoflexales	0319-6G20	NA	OTU_3471
2615	OTU_3476	2	0	0.24	Bacteria	Actinobacteria	Actinobacteria	Micrococcales	Micrococcaceae	Paenarthrobacter	NA
2616	OTU_3477	1	0	0.14	Bacteria	Bacteroidetes	Bacteroidia	Cytophagales	Spirosomaceae	NA	OTU_3477
2617	OTU_3478	1	0	0.25	Bacteria	Patescibacteria	Berkelbacteria	NA	OTU_3478	OTU_3478	OTU_3478
2618	OTU_3479	1	0	0.32	Bacteria	Patescibacteria	ABY1	NA	OTU_3479	OTU_3479	OTU_3479
2619	OTU_348	8	1	0.52	Bacteria	Bacteroidetes	Bacteroidia	Bacteroidales	Prevotellaceae	Prevotella 1	NA
2620	OTU_3480	2	0	0.12	Bacteria	Patescibacteria	Saccharimonadia	Saccharimonadales	NA	OTU_3480	OTU_3480
2621	OTU_3481	9	1	0.3	Bacteria	Proteobacteria	Gammaproteobacteria	Betaproteobacteriales	Burkholderiaceae	Curvibacter	NA
2622	OTU_3483	1	0	0.22	Bacteria	Actinobacteria	Actinobacteria	Corynebacteriales	Corynebacteriaceae	Corynebacterium 1	NA
2623	OTU_3484	1	0	0.22	Bacteria	Bacteroidetes	Bacteroidia	Sphingobacteriales	NA	OTU_3484	OTU_3484
2624	OTU_3485	1	0	0.11	Bacteria	Gemmatimonadetes	BD2-11 terrestrial group	NA	OTU_3485	OTU_3485	OTU_3485
2625	OTU_3488	2	0	0.14	Bacteria	Proteobacteria	Gammaproteobacteria	Betaproteobacteriales	Neisseriaceae	OTU_3488	NA
2626	OTU_349	17	1	0.3	Bacteria	Proteobacteria	Deltaproteobacteria	Oligoflexales	0319-6G20	NA	OTU_349
2627	OTU_3490	1	0	0.02	Bacteria	Bacteroidetes	Bacteroidia	Chitinophagales	Saprospiraceae	OTU_3490	NA
2628	OTU_3491	1	0	0.24	Bacteria	Bacteroidetes	Bacteroidia	NA	OTU_3491	OTU_3491	OTU_3491
2629	OTU_3493	1	0	0.22	Bacteria	Bacteroidetes	Bacteroidia	Sphingobacteriales	env.OPS 17	NA	OTU_3493
2630	OTU_3494	7	0	0.06	Bacteria	Patescibacteria	Saccharimonadia	Saccharimonadales	NA	OTU_3494	OTU_3494
2631	OTU_3496	1	0	0.3	Bacteria	Proteobacteria	Gammaproteobacteria	Legionellales	Legionellaceae	Legionella	NA
2632	OTU_3497	1	0	0.01	Bacteria	Actinobacteria	Actinobacteria	Frankiales	Cryptosporangiaceae	Fodinicola	NA
2633	OTU_3498	1	0	0.08	Bacteria	Patescibacteria	Gracilibacteria	Candidatus Peribacteria	NA	OTU_3498	OTU_3498
2634	OTU_3499	3	0	0.05	Bacteria	Actinobacteria	Actinobacteria	PeM15	NA	OTU_3499	OTU_3499
2635	OTU_35	97	40	1.41	Bacteria	Bacteroidetes	Bacteroidia	Cytophagales	Spirosomaceae	Pseudarcicella	NA
2636	OTU_350	27	0	0.11	Bacteria	Actinobacteria	Actinobacteria	Actinomycetales	Actinomycetaceae	F0332	NA
2637	OTU_3501	2	0	0.16	Bacteria	Omnitrophicaeota	NA	OTU_3501	OTU_3501	OTU_3501	OTU_3501
2638	OTU_3502	1	0	0.29	Bacteria	Actinobacteria	Actinobacteria	PeM15	NA	OTU_3502	OTU_3502
2639	OTU_3503	3	0	0.04	Bacteria	Proteobacteria	Deltaproteobacteria	Oligoflexales	Oligoflexaceae	OTU_3503	NA
2640	OTU_3504	2	0	0.09	Bacteria	Actinobacteria	Actinobacteria	Frankiales	Sporichthyaceae	hgcI clade	NA
2641	OTU_3505	8	2	0.42	Bacteria	Proteobacteria	Gammaproteobacteria	Betaproteobacteriales	Burkholderiaceae	Massilia	NA
2642	OTU_3506	1	0	0.21	Bacteria	Actinobacteria	Coriobacteriia	Coriobacteriales	Atopobiaceae	Olsenella	NA
2643	OTU_3508	1	0	0.26	Bacteria	Armatimonadetes	Armatimonadia	Armatimonadales	NA	OTU_3508	OTU_3508
2644	OTU_3509	2	0	0.1	Bacteria	Patescibacteria	Saccharimonadia	Saccharimonadales	NA	OTU_3509	OTU_3509
2645	OTU_351	10	1	0.37	Bacteria	Actinobacteria	Actinobacteria	Micrococcales	Microbacteriaceae	NA	OTU_351
2646	OTU_3511	3	0	0.11	Bacteria	Proteobacteria	Alphaproteobacteria	Rhodobacterales	Rhodobacteraceae	Paracoccus	NA
2647	OTU_3512	1	0	0.12	Bacteria	Patescibacteria	Berkelbacteria	NA	OTU_3512	OTU_3512	OTU_3512
2648	OTU_3514	7	0	0.09	Bacteria	Proteobacteria	Gammaproteobacteria	Pseudomonadales	Pseudomonadaceae	Pseudomonas	NA
2649	OTU_3515	1	0	0.25	Bacteria	Proteobacteria	Alphaproteobacteria	NA	OTU_3515	OTU_3515	OTU_3515
2650	OTU_3516	1	0	0.22	Bacteria	Patescibacteria	Parcubacteria	NA	OTU_3516	OTU_3516	OTU_3516
2651	OTU_3517	1	0	0.29	Bacteria	Patescibacteria	Parcubacteria	Candidatus Kaiserbacteria	NA	OTU_3517	OTU_3517
2652	OTU_3519	2	0	0.05	Bacteria	Actinobacteria	Actinobacteria	Micrococcales	Intrasporangiaceae	Janibacter	NA
2653	OTU_352	2	1	1.47	Bacteria	Actinobacteria	Actinobacteria	Micrococcales	Brevibacteriaceae	Brevibacterium	NA
2654	OTU_3520	1	0	0.15	Bacteria	Patescibacteria	Berkelbacteria	NA	OTU_3520	OTU_3520	OTU_3520
2655	OTU_3522	3	0	0.11	Bacteria	Acidobacteria	Subgroup 6	NA	OTU_3522	OTU_3522	OTU_3522
2656	OTU_3523	6	0	0.06	Bacteria	Firmicutes	Negativicutes	Selenomonadales	Veillonellaceae	Selenomonas 3	NA
2657	OTU_3525	3	0	0.09	Bacteria	Firmicutes	Clostridia	Clostridiales	Ruminococcaceae	NA	OTU_3525
2658	OTU_3526	1	0	0.23	Bacteria	Bacteroidetes	Bacteroidia	NA	OTU_3526	OTU_3526	OTU_3526
2659	OTU_3527	1	0	0.2	Bacteria	Actinobacteria	Actinobacteria	Micrococcales	Microbacteriaceae	NA	OTU_3527
2660	OTU_3528	1	0	0.16	Bacteria	Bacteroidetes	Bacteroidia	Chitinophagales	Chitinophagaceae	OTU_3528	NA
2661	OTU_3529	2	0	0.1	Bacteria	Patescibacteria	WS6 (Dojkabacteria)	NA	OTU_3529	OTU_3529	OTU_3529
2662	OTU_353	21	0	0.17	Bacteria	Dependentiae	Babeliae	Babeliales	NA	OTU_353	OTU_353
2663	OTU_3530	1	0	0.27	Bacteria	Firmicutes	Bacilli	Bacillales	Paenibacillaceae	Paenibacillus	NA
2664	OTU_3531	2	0	0.1	Bacteria	Proteobacteria	Deltaproteobacteria	Oligoflexales	Oligoflexaceae	Oligoflexus	NA
2665	OTU_3533	7	0	0.08	Bacteria	Proteobacteria	Gammaproteobacteria	Betaproteobacteriales	Burkholderiaceae	Massilia	NA
2666	OTU_3534	1	0	0.28	Bacteria	Proteobacteria	Gammaproteobacteria	Betaproteobacteriales	Neisseriaceae	OTU_3534	NA
2667	OTU_3535	2	0	0.11	Bacteria	Patescibacteria	Parcubacteria	Candidatus Staskawiczbacteria	NA	OTU_3535	OTU_3535
2668	OTU_3536	1	0	0.15	Bacteria	Bacteroidetes	Bacteroidia	Sphingobacteriales	env.OPS 17	NA	OTU_3536
2669	OTU_3538	2	0	0.06	Bacteria	Bacteroidetes	Bacteroidia	Sphingobacteriales	NA	OTU_3538	OTU_3538
2670	OTU_354	9	2	0.44	Bacteria	Actinobacteria	Actinobacteria	Corynebacteriales	Corynebacteriaceae	NA	OTU_354
2671	OTU_3540	2	0	0.1	Bacteria	Proteobacteria	Gammaproteobacteria	Diplorickettsiales	Diplorickettsiaceae	OTU_3540	NA
2672	OTU_3542	1	0	0.01	Bacteria	Bacteroidetes	Bacteroidia	Sphingobacteriales	KD3-93	NA	OTU_3542
2673	OTU_3543	2	0	0.11	Bacteria	Proteobacteria	Deltaproteobacteria	Myxococcales	Sandaracinaceae	OTU_3543	NA
2674	OTU_3544	1	0	0.2	Bacteria	Cyanobacteria	Oxyphotobacteria	Chloroplast	NA	OTU_3544	OTU_3544
2675	OTU_3547	2	0	0.07	Bacteria	Firmicutes	Bacilli	Lactobacillales	Carnobacteriaceae	Carnobacterium	NA
2676	OTU_355	3	0	0.4	Bacteria	Firmicutes	Clostridia	Clostridiales	Family XI	Anaerococcus	NA
2677	OTU_3550	2	0	0.16	Bacteria	Proteobacteria	Deltaproteobacteria	Bdellovibrionales	Bdellovibrionaceae	Bdellovibrio	NA
2678	OTU_3551	1	0	0.35	Bacteria	Omnitrophicaeota	NA	OTU_3551	OTU_3551	OTU_3551	OTU_3551
2679	OTU_3552	2	0	0.16	Bacteria	Bacteroidetes	Bacteroidia	Sphingobacteriales	env.OPS 17	NA	OTU_3552
2680	OTU_3553	2	0	0.09	Bacteria	Proteobacteria	Gammaproteobacteria	Betaproteobacteriales	Burkholderiaceae	Duganella	NA
2681	OTU_3554	1	0	0.27	Bacteria	Firmicutes	Clostridia	Clostridiales	Lachnospiraceae	Acetitomaculum	NA
2682	OTU_3555	1	0	0.13	Bacteria	Patescibacteria	Saccharimonadia	Saccharimonadales	Saccharimonadaceae	Candidatus Saccharimonas	NA
2683	OTU_3556	1	0	0.13	Bacteria	Patescibacteria	Saccharimonadia	Saccharimonadales	NA	OTU_3556	OTU_3556
2684	OTU_3558	1	0	0.19	Bacteria	Actinobacteria	Actinobacteria	NA	OTU_3558	OTU_3558	OTU_3558
2685	OTU_3559	1	0	0.16	Bacteria	Bacteroidetes	Bacteroidia	Sphingobacteriales	env.OPS 17	NA	OTU_3559
2686	OTU_356	75	8	0.44	Bacteria	Fusobacteria	Fusobacteriia	Fusobacteriales	Fusobacteriaceae	Fusobacterium	NA
2687	OTU_3560	2	0	0.15	Bacteria	Patescibacteria	Parcubacteria	Candidatus Staskawiczbacteria	NA	OTU_3560	OTU_3560
2688	OTU_3561	1	0	0.17	Bacteria	Proteobacteria	Alphaproteobacteria	Rhodospirillales	OTU_3561	NA	OTU_3561
2689	OTU_3562	1	0	0.22	Bacteria	Firmicutes	Clostridia	Clostridiales	Ruminococcaceae	Ruminococcaceae UCG-013	NA
2690	OTU_3563	2	0	0.15	Bacteria	Proteobacteria	Gammaproteobacteria	Betaproteobacteriales	Burkholderiaceae	Massilia	NA
2691	OTU_3564	1	0	0.19	Bacteria	Bacteroidetes	Bacteroidia	Bacteroidales	Dysgonomonadaceae	Proteiniphilum	NA
2692	OTU_3565	2	0	0.22	Bacteria	Cyanobacteria	Melainabacteria	Gastranaerophilales	NA	OTU_3565	OTU_3565
2693	OTU_3566	1	0	0.47	Bacteria	Proteobacteria	Gammaproteobacteria	Xanthomonadales	Xanthomonadaceae	Pseudoxanthomonas	NA
2694	OTU_3567	1	0	0.16	Bacteria	Bacteroidetes	Bacteroidia	Cytophagales	Spirosomaceae	Arcicella	NA
2695	OTU_3568	1	0	0.23	Bacteria	Proteobacteria	Gammaproteobacteria	Legionellales	Legionellaceae	Legionella	NA
2696	OTU_357	6	1	0.97	Bacteria	Proteobacteria	Deltaproteobacteria	Bdellovibrionales	Bdellovibrionaceae	Bdellovibrio	NA
2697	OTU_3570	1	0	0.09	Bacteria	Patescibacteria	ABY1	NA	OTU_3570	OTU_3570	OTU_3570
2698	OTU_3571	4	0	0.09	Bacteria	Proteobacteria	Alphaproteobacteria	Rhizobiales	Rhizobiales Incertae Sedis	OTU_3571	NA
2699	OTU_3572	1	0	0.21	Bacteria	Proteobacteria	Gammaproteobacteria	Legionellales	Legionellaceae	NA	OTU_3572
2700	OTU_3573	1	0	0.13	Bacteria	Actinobacteria	Actinobacteria	Micrococcales	Microbacteriaceae	Agromyces	NA
2701	OTU_3574	7	0	0.03	Bacteria	Bacteroidetes	Bacteroidia	Sphingobacteriales	NS11-12 marine group	NA	OTU_3574
2702	OTU_3575	3	0	0.09	Bacteria	Patescibacteria	Saccharimonadia	Saccharimonadales	NA	OTU_3575	OTU_3575
2703	OTU_3576	2	0	0.08	Bacteria	Bacteroidetes	Bacteroidia	Chitinophagales	OTU_3576	NA	OTU_3576
2704	OTU_3577	3	0	0.09	Bacteria	Proteobacteria	Alphaproteobacteria	Rhizobiales	Hyphomicrobiaceae	Hyphomicrobium	NA
2705	OTU_3578	1	0	0.15	Bacteria	Proteobacteria	Deltaproteobacteria	NA	OTU_3578	OTU_3578	OTU_3578
2706	OTU_3579	2	0	0.1	Bacteria	Dependentiae	Babeliae	Babeliales	NA	OTU_3579	OTU_3579
2707	OTU_358	18	2	0.35	Bacteria	Bacteroidetes	Bacteroidia	Bacteroidales	Prevotellaceae	Prevotella	NA
2708	OTU_3580	1	0	0.17	Bacteria	Proteobacteria	Gammaproteobacteria	NA	OTU_3580	OTU_3580	OTU_3580
2709	OTU_3582	1	0	0.18	Bacteria	Zixibacteria	NA	OTU_3582	OTU_3582	OTU_3582	OTU_3582
2710	OTU_3584	2	0	0.08	Bacteria	Proteobacteria	Gammaproteobacteria	Gammaproteobacteria Incertae Sedis	Unknown Family	NA	OTU_3584
2711	OTU_3585	1	0	0.26	Bacteria	Patescibacteria	Parcubacteria	Candidatus Kaiserbacteria	NA	OTU_3585	OTU_3585
2712	OTU_3586	1	0	0.22	Bacteria	Patescibacteria	Gracilibacteria	NA	OTU_3586	OTU_3586	OTU_3586
2713	OTU_3587	1	0	0.21	Bacteria	Bacteroidetes	Bacteroidia	Cytophagales	Hymenobacteraceae	Hymenobacter	NA
2714	OTU_3588	1	0	0.14	Bacteria	Patescibacteria	Saccharimonadia	Saccharimonadales	NA	OTU_3588	OTU_3588
2715	OTU_3589	1	0	0.25	Bacteria	Firmicutes	Clostridia	Clostridiales	Ruminococcaceae	NA	OTU_3589
2716	OTU_3590	1	0	0.2	Bacteria	Proteobacteria	Gammaproteobacteria	Xanthomonadales	Xanthomonadaceae	Luteimonas	NA
2717	OTU_3591	1	0	0.16	Bacteria	Proteobacteria	Gammaproteobacteria	Legionellales	Legionellaceae	Legionella	NA
2718	OTU_3592	1	0	0.16	Bacteria	Bacteroidetes	Bacteroidia	Flavobacteriales	Flavobacteriaceae	Flavobacterium	NA
2719	OTU_3593	1	0	0.26	Bacteria	Bacteroidetes	Bacteroidia	Cytophagales	Microscillaceae	OTU_3593	NA
2720	OTU_3594	1	0	0.21	Bacteria	Patescibacteria	Saccharimonadia	Saccharimonadales	NA	OTU_3594	OTU_3594
2721	OTU_3595	2	0	0.2	Bacteria	Bacteroidetes	Bacteroidia	Bacteroidales	Paludibacteraceae	OTU_3595	NA
2722	OTU_3596	1	0	0.74	Bacteria	WPS-2	NA	OTU_3596	OTU_3596	OTU_3596	OTU_3596
2723	OTU_3597	3	0	0.07	Bacteria	Proteobacteria	Gammaproteobacteria	Pseudomonadales	Moraxellaceae	Acinetobacter	NA
2724	OTU_3598	2	0	0.04	Bacteria	Actinobacteria	Actinobacteria	Propionibacteriales	Nocardioidaceae	NA	OTU_3598
2725	OTU_3599	2	0	0.09	Bacteria	Deferribacteres	Deferribacteres	Deferribacterales	Deferribacteraceae	Mucispirillum	NA
2726	OTU_36	32	3	1.48	Bacteria	Proteobacteria	Alphaproteobacteria	Sphingomonadales	Sphingomonadaceae	Novosphingobium	NA
2727	OTU_360	25	4	0.35	Bacteria	Proteobacteria	Gammaproteobacteria	Pseudomonadales	Pseudomonadaceae	Pseudomonas	NA
2728	OTU_3600	2	0	0.07	Bacteria	Bacteroidetes	Bacteroidia	Bacteroidales	Bacteroidaceae	Bacteroides	NA
2729	OTU_3601	2	0	0.2	Bacteria	Proteobacteria	Gammaproteobacteria	Betaproteobacteriales	Burkholderiaceae	Rhodoferax	NA
2730	OTU_3603	1	0	0.01	Bacteria	Proteobacteria	Gammaproteobacteria	Betaproteobacteriales	Neisseriaceae	OTU_3603	NA
2731	OTU_3604	1	0	0.13	Bacteria	Firmicutes	Clostridia	Clostridiales	Lachnospiraceae	[Ruminococcus] gauvreauii group	NA
2732	OTU_3605	1	0	0.16	Bacteria	Acidobacteria	Blastocatellia (Subgroup 4)	Blastocatellales	Blastocatellaceae	NA	OTU_3605
2733	OTU_3607	1	0	0.36	Bacteria	Proteobacteria	Deltaproteobacteria	Oligoflexales	0319-6G20	NA	OTU_3607
2734	OTU_361	3	1	0.62	Bacteria	Fusobacteria	Fusobacteriia	Fusobacteriales	Leptotrichiaceae	Leptotrichia	NA
2735	OTU_3610	1	0	0.02	Bacteria	Proteobacteria	Deltaproteobacteria	Oligoflexales	0319-6G20	NA	OTU_3610
2736	OTU_3611	1	0	0.22	Bacteria	Bacteroidetes	Bacteroidia	Bacteroidales	Bacteroidaceae	Bacteroides	NA
2737	OTU_3612	2	0	0.13	Bacteria	Proteobacteria	Alphaproteobacteria	Sphingomonadales	Sphingomonadaceae	Porphyrobacter	NA
2738	OTU_3613	1	0	0.12	Bacteria	Patescibacteria	Parcubacteria	NA	OTU_3613	OTU_3613	OTU_3613
2739	OTU_3614	1	0	0.32	Bacteria	Actinobacteria	Actinobacteria	Micrococcales	Microbacteriaceae	NA	OTU_3614
2740	OTU_3615	1	0	0.12	Bacteria	Proteobacteria	Alphaproteobacteria	NA	OTU_3615	OTU_3615	OTU_3615
2741	OTU_3616	5	0	0.11	Bacteria	Bacteroidetes	Bacteroidia	Sphingobacteriales	Sphingobacteriaceae	Sphingobacterium	NA
2742	OTU_3617	2	0	0.11	Bacteria	Proteobacteria	Alphaproteobacteria	Rhizobiales	Beijerinckiaceae	Methylobacterium	NA
2743	OTU_3618	1	0	0.29	Bacteria	Proteobacteria	Gammaproteobacteria	Betaproteobacteriales	Nitrosomonadaceae	MND1	NA
2744	OTU_362	3	1	1.1	Bacteria	Firmicutes	Clostridia	Clostridiales	Family XI	Peptoniphilus	NA
2745	OTU_3621	1	0	0.4	Bacteria	Firmicutes	Negativicutes	Selenomonadales	Veillonellaceae	Mitsuokella	NA
2746	OTU_3622	9	0	0.05	Bacteria	Bacteroidetes	Bacteroidia	Bacteroidales	NA	OTU_3622	OTU_3622
2747	OTU_3623	1	0	0.11	Bacteria	Bacteroidetes	Bacteroidia	Sphingobacteriales	NS11-12 marine group	NA	OTU_3623
2748	OTU_3624	1	0	0.36	Bacteria	Bacteroidetes	Bacteroidia	Bacteroidales	Tannerellaceae	Macellibacteroides	NA
2749	OTU_3625	1	0	0.11	Bacteria	Proteobacteria	Gammaproteobacteria	Betaproteobacteriales	Nitrosomonadaceae	Ellin6067	NA
2750	OTU_3626	4	0	0.12	Bacteria	Patescibacteria	Saccharimonadia	Saccharimonadales	NA	OTU_3626	OTU_3626
2751	OTU_3627	5	0	0.02	Bacteria	Proteobacteria	Deltaproteobacteria	Myxococcales	bacteriap25	NA	OTU_3627
2752	OTU_3628	2	0	0.14	Bacteria	Proteobacteria	Deltaproteobacteria	Myxococcales	Sandaracinaceae	OTU_3628	NA
2753	OTU_3629	2	0	0.07	Bacteria	Patescibacteria	Parcubacteria	NA	OTU_3629	OTU_3629	OTU_3629
2754	OTU_363	20	1	0.17	Bacteria	Proteobacteria	Gammaproteobacteria	Pasteurellales	Pasteurellaceae	Haemophilus	NA
2755	OTU_3630	1	0	0.12	Bacteria	Patescibacteria	Gracilibacteria	Candidatus Peribacteria	NA	OTU_3630	OTU_3630
2756	OTU_3631	1	0	0.17	Bacteria	Actinobacteria	Actinobacteria	Micrococcales	Microbacteriaceae	NA	OTU_3631
2757	OTU_3633	1	0	0.15	Bacteria	Patescibacteria	Saccharimonadia	Saccharimonadales	NA	OTU_3633	OTU_3633
2758	OTU_3634	1	0	0.03	Bacteria	Bacteroidetes	Bacteroidia	Flavobacteriales	Flavobacteriaceae	Flavobacterium	NA
2759	OTU_3635	1	0	0.31	Bacteria	Proteobacteria	Deltaproteobacteria	Oligoflexales	0319-6G20	NA	OTU_3635
2760	OTU_3636	2	0	0.08	Bacteria	Patescibacteria	Saccharimonadia	Saccharimonadales	NA	OTU_3636	OTU_3636
2761	OTU_3638	1	0	0.13	Bacteria	Dependentiae	Babeliae	Babeliales	Vermiphilaceae	NA	OTU_3638
2762	OTU_3639	2	0	0.16	Bacteria	Patescibacteria	Parcubacteria	NA	OTU_3639	OTU_3639	OTU_3639
2763	OTU_364	76	7	0.21	Bacteria	Cyanobacteria	Oxyphotobacteria	Chloroplast	NA	OTU_364	OTU_364
2764	OTU_3640	1	0	0.21	Bacteria	Patescibacteria	Gracilibacteria	NA	OTU_3640	OTU_3640	OTU_3640
2765	OTU_3642	1	0	0.26	Bacteria	Proteobacteria	Deltaproteobacteria	Bdellovibrionales	Bdellovibrionaceae	OM27 clade	NA
2766	OTU_3643	1	0	0.28	Bacteria	Cyanobacteria	Oxyphotobacteria	Chloroplast	NA	OTU_3643	OTU_3643
2767	OTU_3644	2	0	0.15	Bacteria	Patescibacteria	Saccharimonadia	Saccharimonadales	NA	OTU_3644	OTU_3644
2768	OTU_3645	1	0	0.32	Bacteria	Actinobacteria	Actinobacteria	Micrococcales	Micrococcaceae	Arthrobacter	NA
2769	OTU_3646	1	0	0.14	Bacteria	Proteobacteria	Deltaproteobacteria	Bdellovibrionales	Bdellovibrionaceae	Bdellovibrio	NA
2770	OTU_3647	9	0	0.15	Bacteria	Firmicutes	Clostridia	Clostridiales	Ruminococcaceae	Faecalibacterium	NA
2771	OTU_3648	3	0	0.06	Bacteria	Actinobacteria	Actinobacteria	Corynebacteriales	Nocardiaceae	Rhodococcus	NA
2772	OTU_3649	6	0	0.09	Bacteria	Spirochaetes	Spirochaetia	Spirochaetales	Spirochaetaceae	Treponema 2	NA
2773	OTU_365	4	1	0.81	Bacteria	Firmicutes	Clostridia	Clostridiales	Family XI	Anaerococcus	NA
2774	OTU_3650	3	0	0.11	Bacteria	Dependentiae	Babeliae	Babeliales	NA	OTU_3650	OTU_3650
2775	OTU_3651	1	0	0.12	Bacteria	Actinobacteria	Thermoleophilia	Gaiellales	OTU_3651	NA	OTU_3651
2776	OTU_3652	1	0	0.2	Bacteria	Bacteroidetes	Bacteroidia	Cytophagales	Spirosomaceae	Runella	NA
2777	OTU_3653	1	0	0.11	Bacteria	Bacteroidetes	Bacteroidia	Sphingobacteriales	Sphingobacteriaceae	NA	OTU_3653
2778	OTU_3654	1	0	0.18	Bacteria	Firmicutes	Bacilli	Lactobacillales	Streptococcaceae	Streptococcus	NA
2779	OTU_3655	1	0	0.15	Bacteria	Bacteroidetes	Bacteroidia	Chitinophagales	Chitinophagaceae	NA	OTU_3655
2780	OTU_3656	1	0	0.18	Bacteria	Proteobacteria	Deltaproteobacteria	Oligoflexales	0319-6G20	NA	OTU_3656
2781	OTU_3657	1	0	0.16	Bacteria	Spirochaetes	Leptospirae	Leptospirales	Leptospiraceae	Leptospira	NA
2782	OTU_3658	1	0	0.18	Bacteria	Proteobacteria	Deltaproteobacteria	Syntrophobacterales	Syntrophaceae	OTU_3658	NA
2783	OTU_3659	2	0	0.08	Bacteria	Proteobacteria	NA	OTU_3659	OTU_3659	OTU_3659	OTU_3659
2784	OTU_366	42	0	0.18	Bacteria	Patescibacteria	NA	OTU_366	OTU_366	OTU_366	OTU_366
2785	OTU_3660	1	0	0.21	Bacteria	Proteobacteria	Gammaproteobacteria	Betaproteobacteriales	TRA3-20	NA	OTU_3660
2786	OTU_3661	3	0	0.07	Bacteria	Patescibacteria	CPR2	NA	OTU_3661	OTU_3661	OTU_3661
2787	OTU_3662	2	0	0.07	Bacteria	Bacteroidetes	Bacteroidia	Flavobacteriales	Flavobacteriaceae	Flavobacterium	NA
2788	OTU_3663	2	0	0.1	Bacteria	Patescibacteria	Parcubacteria	NA	OTU_3663	OTU_3663	OTU_3663
2789	OTU_3664	3	0	0.09	Bacteria	Patescibacteria	Saccharimonadia	Saccharimonadales	NA	OTU_3664	OTU_3664
2790	OTU_3665	5	0	0.05	Bacteria	Patescibacteria	Saccharimonadia	Saccharimonadales	NA	OTU_3665	OTU_3665
2791	OTU_3667	4	0	0.11	Bacteria	Firmicutes	Clostridia	Clostridiales	Clostridiaceae 1	Clostridium sensu stricto 1	NA
2792	OTU_3668	1	0	0.18	Bacteria	Actinobacteria	Actinobacteria	Micrococcales	Micrococcaceae	Glutamicibacter	NA
2793	OTU_3669	1	0	0.12	Bacteria	Proteobacteria	Deltaproteobacteria	Oligoflexales	0319-6G20	NA	OTU_3669
2794	OTU_367	10	1	0.49	Bacteria	Proteobacteria	Alphaproteobacteria	Sphingomonadales	Sphingomonadaceae	NA	OTU_367
2795	OTU_3671	2	0	0.18	Bacteria	Patescibacteria	ABY1	NA	OTU_3671	OTU_3671	OTU_3671
2796	OTU_3675	1	0	0.24	Bacteria	Actinobacteria	Actinobacteria	Corynebacteriales	Mycobacteriaceae	Mycobacterium	NA
2797	OTU_3676	1	0	0.11	Bacteria	Bacteroidetes	Bacteroidia	Flavobacteriales	Flavobacteriaceae	Flavobacterium	NA
2798	OTU_3677	14	1	0.57	Bacteria	Proteobacteria	Gammaproteobacteria	Pseudomonadales	Pseudomonadaceae	Pseudomonas	NA
2799	OTU_3678	2	0	0.19	Bacteria	Firmicutes	Clostridia	Clostridiales	Family XI	Peptoniphilus	NA
2800	OTU_368	2	1	1.29	Bacteria	Firmicutes	Clostridia	Clostridiales	Family XI	Anaerococcus	NA
2801	OTU_3683	1	0	0.27	Bacteria	Proteobacteria	Gammaproteobacteria	Betaproteobacteriales	NA	OTU_3683	OTU_3683
2802	OTU_3684	1	0	0.1	Bacteria	Patescibacteria	Parcubacteria	NA	OTU_3684	OTU_3684	OTU_3684
2803	OTU_3685	1	0	0.22	Bacteria	Bacteroidetes	Bacteroidia	Flavobacteriales	NS9 marine group	NA	OTU_3685
2804	OTU_3686	8	0	0.01	Bacteria	Proteobacteria	Gammaproteobacteria	Betaproteobacteriales	Neisseriaceae	Neisseria	NA
2805	OTU_3687	1	0	0.12	Bacteria	Proteobacteria	Alphaproteobacteria	Rhizobiales	Rhizobiaceae	OTU_3687	NA
2806	OTU_3688	1	0	0.23	Bacteria	Patescibacteria	Parcubacteria	Candidatus Staskawiczbacteria	NA	OTU_3688	OTU_3688
2807	OTU_369	3	0	0.33	Bacteria	Fusobacteria	Fusobacteriia	Fusobacteriales	Fusobacteriaceae	Fusobacterium	NA
2808	OTU_3691	2	0	0.14	Bacteria	Cyanobacteria	Oxyphotobacteria	Chloroplast	NA	OTU_3691	OTU_3691
2809	OTU_3692	2	0	0.04	Bacteria	Proteobacteria	Gammaproteobacteria	Betaproteobacteriales	Neisseriaceae	OTU_3692	NA
2810	OTU_3693	2	0	0.11	Bacteria	Bacteroidetes	Bacteroidia	Sphingobacteriales	AKYH767	NA	OTU_3693
2811	OTU_3694	1	0	0.2	Bacteria	Patescibacteria	Saccharimonadia	Saccharimonadales	NA	OTU_3694	OTU_3694
2812	OTU_3695	2	0	0.08	Bacteria	Bacteroidetes	Ignavibacteria	OPB56	NA	OTU_3695	OTU_3695
2813	OTU_3696	1	0	0.18	Bacteria	Patescibacteria	ABY1	NA	OTU_3696	OTU_3696	OTU_3696
2814	OTU_3698	2	0	0.11	Bacteria	Bacteroidetes	Bacteroidia	Sphingobacteriales	Sphingobacteriaceae	Pedobacter	NA
2815	OTU_3699	1	0	0.15	Bacteria	Patescibacteria	Kazania	NA	OTU_3699	OTU_3699	OTU_3699
2816	OTU_37	16	1	3.16	Bacteria	Tenericutes	Mollicutes	Mycoplasmatales	Mycoplasmataceae	Ureaplasma	NA
2817	OTU_370	21	1	0.23	Bacteria	Actinobacteria	Actinobacteria	Bifidobacteriales	Bifidobacteriaceae	Bifidobacterium	NA
2818	OTU_3700	2	0	0.12	Bacteria	Dependentiae	Babeliae	Babeliales	NA	OTU_3700	OTU_3700
2819	OTU_3701	1	0	0.18	Bacteria	Patescibacteria	Gracilibacteria	Absconditabacteriales (SR1)	NA	OTU_3701	OTU_3701
2820	OTU_3702	1	0	0.37	Bacteria	Cyanobacteria	Oxyphotobacteria	Chloroplast	NA	OTU_3702	OTU_3702
2821	OTU_3704	2	0	0.11	Bacteria	Bacteroidetes	Bacteroidia	Flavobacteriales	Weeksellaceae	Chryseobacterium	NA
2822	OTU_3705	1	0	0.11	Bacteria	Nitrospirae	4-29-1	NA	OTU_3705	OTU_3705	OTU_3705
2823	OTU_3706	24	0	0.19	Bacteria	Bacteroidetes	Bacteroidia	Flavobacteriales	Flavobacteriaceae	Capnocytophaga	NA
2824	OTU_3707	3	0	0.06	Bacteria	Actinobacteria	Actinobacteria	Micrococcales	Microbacteriaceae	Microbacterium	NA
2825	OTU_3708	1	0	0.36	Bacteria	Firmicutes	Clostridia	Clostridiales	Peptostreptococcaceae	NA	OTU_3708
2826	OTU_3709	1	0	0.12	Bacteria	Bacteroidetes	Bacteroidia	Flavobacteriales	Flavobacteriaceae	Flavobacterium	NA
2827	OTU_371	26	4	0.39	Bacteria	Bacteroidetes	Bacteroidia	Bacteroidales	Prevotellaceae	Prevotella 9	NA
2828	OTU_3710	1	0	0.16	Bacteria	Dependentiae	Babeliae	Babeliales	NA	OTU_3710	OTU_3710
2829	OTU_3711	1	0	0.27	Bacteria	Tenericutes	Mollicutes	Mollicutes RF39	NA	OTU_3711	OTU_3711
2830	OTU_3712	1	0	0.27	Bacteria	Proteobacteria	Gammaproteobacteria	Diplorickettsiales	Diplorickettsiaceae	OTU_3712	NA
2831	OTU_3713	1	0	0.21	Bacteria	Proteobacteria	Deltaproteobacteria	Myxococcales	Sandaracinaceae	OTU_3713	NA
2832	OTU_3714	2	0	0.13	Bacteria	Proteobacteria	Alphaproteobacteria	Rhizobiales	Pleomorphomonadaceae	Pleomorphomonas	NA
2833	OTU_3715	1	0	0.13	Bacteria	Proteobacteria	Alphaproteobacteria	NA	OTU_3715	OTU_3715	OTU_3715
2834	OTU_3717	1	0	0.32	Bacteria	Actinobacteria	Actinobacteria	Corynebacteriales	Corynebacteriaceae	Corynebacterium 1	NA
2835	OTU_3718	1	0	0.28	Bacteria	Proteobacteria	Deltaproteobacteria	Myxococcales	Polyangiaceae	Pajaroellobacter	NA
2836	OTU_3719	1	0	0.22	Bacteria	Bacteroidetes	Bacteroidia	Bacteroidales	Bacteroidaceae	Bacteroides	NA
2837	OTU_372	15	1	0.29	Bacteria	Actinobacteria	Actinobacteria	Micrococcales	Microbacteriaceae	Microbacterium	NA
2838	OTU_3720	1	0	0.39	Bacteria	Patescibacteria	Parcubacteria	NA	OTU_3720	OTU_3720	OTU_3720
2839	OTU_3721	2	0	0.07	Bacteria	Actinobacteria	Actinobacteria	Micrococcales	Microbacteriaceae	NA	OTU_3721
2840	OTU_3722	1	0	0.2	Bacteria	Proteobacteria	Gammaproteobacteria	Betaproteobacteriales	B1-7BS	NA	OTU_3722
2841	OTU_3723	1	0	0.28	Bacteria	Chloroflexi	Chloroflexia	Thermomicrobiales	JG30-KF-CM45	NA	OTU_3723
2842	OTU_3724	5	0	0.06	Bacteria	Patescibacteria	Parcubacteria	Candidatus Kaiserbacteria	NA	OTU_3724	OTU_3724
2843	OTU_3725	2	0	0.1	Bacteria	Actinobacteria	Thermoleophilia	Solirubrobacterales	Solirubrobacteraceae	OTU_3725	NA
2844	OTU_3726	3	0	0.06	Bacteria	Bacteroidetes	Bacteroidia	Chitinophagales	Chitinophagaceae	Sediminibacterium	NA
2845	OTU_3727	2	0	0.13	Bacteria	Bacteroidetes	Bacteroidia	Chitinophagales	Chitinophagaceae	OTU_3727	NA
2846	OTU_3728	1	0	0.27	Bacteria	Bacteroidetes	Bacteroidia	Flavobacteriales	Weeksellaceae	Chryseobacterium	NA
2847	OTU_3729	2	0	0.09	Bacteria	Patescibacteria	WS6 (Dojkabacteria)	NA	OTU_3729	OTU_3729	OTU_3729
2848	OTU_373	19	0	0.14	Bacteria	Firmicutes	Clostridia	Clostridiales	Clostridiaceae 1	NA	OTU_373
2849	OTU_3731	1	0	0.08	Bacteria	Proteobacteria	Gammaproteobacteria	Betaproteobacteriales	Methylophilaceae	Methylotenera	NA
2850	OTU_3732	1	0	0.11	Bacteria	Proteobacteria	Alphaproteobacteria	Rhodospirillales	OTU_3732	NA	OTU_3732
2851	OTU_3733	2	0	0.06	Bacteria	Patescibacteria	Saccharimonadia	Saccharimonadales	NA	OTU_3733	OTU_3733
2852	OTU_3734	4	0	0.04	Bacteria	Bacteroidetes	Bacteroidia	Bacteroidetes VC2.1 Bac22	NA	OTU_3734	OTU_3734
2853	OTU_3735	4	0	0.1	Bacteria	Bacteroidetes	Bacteroidia	Chitinophagales	Chitinophagaceae	OTU_3735	NA
2854	OTU_3736	1	0	0.3	Bacteria	Acidobacteria	Acidobacteriia	Solibacterales	Solibacteraceae (Subgroup 3)	Candidatus Solibacter	NA
2855	OTU_3737	1	0	0.15	Bacteria	Bacteroidetes	NA	OTU_3737	OTU_3737	OTU_3737	OTU_3737
2856	OTU_3739	1	0	0.11	Bacteria	Proteobacteria	Gammaproteobacteria	Alteromonadales	Pseudoalteromonadaceae	Pseudoalteromonas	NA
2857	OTU_374	7	1	0.44	Bacteria	Proteobacteria	Gammaproteobacteria	Betaproteobacteriales	NA	OTU_374	OTU_374
2858	OTU_3740	1	0	0.13	Bacteria	Bacteroidetes	Bacteroidia	Cytophagales	Microscillaceae	OTU_3740	NA
2859	OTU_3741	1	0	0.18	Bacteria	Patescibacteria	Saccharimonadia	Saccharimonadales	NA	OTU_3741	OTU_3741
2860	OTU_3742	1	0	0.16	Bacteria	Dependentiae	Babeliae	Babeliales	NA	OTU_3742	OTU_3742
2861	OTU_3743	1	0	0.81	Bacteria	Firmicutes	Bacilli	Bacillales	Bacillaceae	Bacillus	NA
2862	OTU_3745	2	0	0.05	Bacteria	Actinobacteria	Actinobacteria	Corynebacteriales	Mycobacteriaceae	Mycobacterium	NA
2863	OTU_3747	2	0	0.05	Bacteria	Proteobacteria	Gammaproteobacteria	Betaproteobacteriales	Burkholderiaceae	NA	OTU_3747
2864	OTU_3748	2	0	0.07	Bacteria	Bacteroidetes	Bacteroidia	Chitinophagales	Saprospiraceae	OTU_3748	NA
2865	OTU_3749	6	0	0.04	Bacteria	Spirochaetes	Spirochaetia	Spirochaetales	Spirochaetaceae	Treponema 2	NA
2866	OTU_375	48	4	0.38	Bacteria	Bacteroidetes	Bacteroidia	Cytophagales	Spirosomaceae	Pseudarcicella	NA
2867	OTU_3751	1	0	0.12	Bacteria	Proteobacteria	Gammaproteobacteria	Betaproteobacteriales	Methylophilaceae	Methylotenera	NA
2868	OTU_3752	25	1	0.26	Bacteria	Proteobacteria	Gammaproteobacteria	Betaproteobacteriales	Burkholderiaceae	Massilia	NA
2869	OTU_3753	2	0	0.08	Bacteria	Bacteroidetes	Bacteroidia	Flavobacteriales	Crocinitomicaceae	Fluviicola	NA
2870	OTU_3754	1	0	0.2	Bacteria	Actinobacteria	Acidimicrobiia	Microtrichales	OTU_3754	NA	OTU_3754
2871	OTU_3755	1	0	0.1	Bacteria	Armatimonadetes	Armatimonadia	Armatimonadales	NA	OTU_3755	OTU_3755
2872	OTU_3756	1	0	0.25	Bacteria	Actinobacteria	Acidimicrobiia	Microtrichales	Ilumatobacteraceae	NA	OTU_3756
2873	OTU_3758	1	0	0.28	Bacteria	Patescibacteria	Gracilibacteria	Candidatus Peribacteria	NA	OTU_3758	OTU_3758
2874	OTU_376	3	1	1.09	Bacteria	Firmicutes	Bacilli	Lactobacillales	Aerococcaceae	Facklamia	NA
2875	OTU_3761	1	0	0.17	Bacteria	Bacteroidetes	Bacteroidia	Cytophagales	Cytophagaceae	Cytophaga	NA
2876	OTU_3762	2	0	0.22	Bacteria	Actinobacteria	Actinobacteria	Corynebacteriales	Corynebacteriaceae	Corynebacterium	NA
2877	OTU_3765	2	0	0.08	Bacteria	Proteobacteria	Alphaproteobacteria	Paracaedibacterales	Paracaedibacteraceae	Candidatus Paracaedibacter	NA
2878	OTU_3766	1	0	0.07	Bacteria	Proteobacteria	Alphaproteobacteria	NA	OTU_3766	OTU_3766	OTU_3766
2879	OTU_3767	2	0	0.13	Bacteria	Patescibacteria	Saccharimonadia	Saccharimonadales	NA	OTU_3767	OTU_3767
2880	OTU_3769	1	0	0.21	Bacteria	Bacteroidetes	Bacteroidia	Bacteroidales	Prevotellaceae	Prevotella 7	NA
2881	OTU_377	14	1	0.37	Bacteria	Proteobacteria	Gammaproteobacteria	Betaproteobacteriales	Burkholderiaceae	Polaromonas	NA
2882	OTU_3771	2	0	0.28	Bacteria	Acidobacteria	Blastocatellia (Subgroup 4)	Pyrinomonadales	Pyrinomonadaceae	RB41	NA
2883	OTU_3772	1	0	0.28	Bacteria	Proteobacteria	Gammaproteobacteria	Betaproteobacteriales	Burkholderiaceae	Aquabacterium	NA
2884	OTU_3773	1	0	0.06	Bacteria	Proteobacteria	Gammaproteobacteria	Betaproteobacteriales	Burkholderiaceae	Burkholderia-Caballeronia-Paraburkholderia	NA
2885	OTU_3774	1	0	0.03	Bacteria	Firmicutes	Clostridia	Clostridiales	Lachnospiraceae	Moryella	NA
2886	OTU_3775	2	0	0.07	Bacteria	Proteobacteria	Gammaproteobacteria	Legionellales	Legionellaceae	Legionella	NA
2887	OTU_3776	1	0	0.74	Bacteria	Patescibacteria	Parcubacteria	NA	OTU_3776	OTU_3776	OTU_3776
2888	OTU_3778	7	0	0.08	Bacteria	Bacteroidetes	Bacteroidia	Flavobacteriales	Flavobacteriaceae	Flavobacterium	NA
2889	OTU_3779	3	0	0.03	Bacteria	Bacteroidetes	Bacteroidia	Chitinophagales	Chitinophagaceae	Niabella	NA
2890	OTU_378	8	1	0.37	Bacteria	Patescibacteria	Gracilibacteria	NA	OTU_378	OTU_378	OTU_378
2891	OTU_3780	1	0	0.22	Bacteria	Proteobacteria	Gammaproteobacteria	Betaproteobacteriales	Burkholderiaceae	Inhella	NA
2892	OTU_3781	1	0	0.23	Bacteria	Proteobacteria	Deltaproteobacteria	Myxococcales	Nannocystaceae	Nannocystis	NA
2893	OTU_3783	1	0	0.01	Bacteria	Proteobacteria	NA	OTU_3783	OTU_3783	OTU_3783	OTU_3783
2894	OTU_3784	1	0	0.11	Bacteria	Dependentiae	Babeliae	Babeliales	NA	OTU_3784	OTU_3784
2895	OTU_3785	1	0	0.19	Bacteria	Elusimicrobia	Lineage IIc	NA	OTU_3785	OTU_3785	OTU_3785
2896	OTU_3786	1	0	0.14	Bacteria	Patescibacteria	Parcubacteria	Candidatus Kaiserbacteria	NA	OTU_3786	OTU_3786
2897	OTU_3787	1	0	0.11	Bacteria	Latescibacteria	NA	OTU_3787	OTU_3787	OTU_3787	OTU_3787
2898	OTU_3789	1	0	0.3	Bacteria	Patescibacteria	Saccharimonadia	Saccharimonadales	NA	OTU_3789	OTU_3789
2899	OTU_379	19	0	0.12	Bacteria	Fusobacteria	Fusobacteriia	Fusobacteriales	Leptotrichiaceae	Leptotrichia	NA
2900	OTU_3791	1	0	0.17	Bacteria	Firmicutes	Clostridia	Clostridiales	Christensenellaceae	Christensenellaceae R-7 group	NA
2901	OTU_3793	1	0	0.17	Bacteria	Bacteroidetes	Bacteroidia	Chitinophagales	Saprospiraceae	OTU_3793	NA
2902	OTU_3794	1	0	0.13	Bacteria	Proteobacteria	NA	OTU_3794	OTU_3794	OTU_3794	OTU_3794
2903	OTU_3795	1	0	0.4	Bacteria	Proteobacteria	Alphaproteobacteria	Rhizobiales	Devosiaceae	Devosia	NA
2904	OTU_3796	1	0	0.24	Bacteria	Actinobacteria	Actinobacteria	Propionibacteriales	Nocardioidaceae	Nocardioides	NA
2905	OTU_3797	2	0	0.13	Bacteria	Bacteroidetes	Bacteroidia	Cytophagales	Hymenobacteraceae	Adhaeribacter	NA
2906	OTU_3798	1	0	0.34	Bacteria	Firmicutes	Clostridia	Clostridiales	Ruminococcaceae	NA	OTU_3798
2907	OTU_38	102	18	0.59	Bacteria	Firmicutes	Bacilli	Bacillales	Family XI	Gemella	NA
2908	OTU_380	15	0	0.18	Bacteria	Actinobacteria	Actinobacteria	Micrococcales	Microbacteriaceae	Microbacterium	NA
2909	OTU_3801	5	2	1.62	Bacteria	Bacteroidetes	Bacteroidia	Bacteroidales	Prevotellaceae	Alloprevotella	NA
2910	OTU_3802	1	0	0.03	Bacteria	Actinobacteria	Actinobacteria	Frankiales	Geodermatophilaceae	Blastococcus	NA
2911	OTU_3803	1	0	0.11	Bacteria	Patescibacteria	NA	OTU_3803	OTU_3803	OTU_3803	OTU_3803
2912	OTU_3805	1	0	0.12	Bacteria	Bacteroidetes	Bacteroidia	Flavobacteriales	Flavobacteriaceae	Flavobacterium	NA
2913	OTU_3807	3	0	0.13	Bacteria	Patescibacteria	Saccharimonadia	Saccharimonadales	NA	OTU_3807	OTU_3807
2914	OTU_3809	1	0	0.15	Bacteria	Patescibacteria	Gracilibacteria	Candidatus Peregrinibacteria	NA	OTU_3809	OTU_3809
2915	OTU_381	2	1	0.97	Bacteria	Proteobacteria	Alphaproteobacteria	Rhizobiales	Beijerinckiaceae	Bosea	NA
2916	OTU_3810	1	0	0.24	Bacteria	Actinobacteria	Actinobacteria	Corynebacteriales	Mycobacteriaceae	Mycobacterium	NA
2917	OTU_3811	2	0	0.16	Bacteria	Bacteroidetes	Bacteroidia	Flavobacteriales	Flavobacteriaceae	Flavobacterium	NA
2918	OTU_3813	2	0	0.06	Bacteria	Proteobacteria	Deltaproteobacteria	SAR324 clade(Marine group B)	NA	OTU_3813	OTU_3813
2919	OTU_3814	1	0	0.17	Bacteria	Bacteroidetes	Bacteroidia	Sphingobacteriales	Sphingobacteriaceae	Pedobacter	NA
2920	OTU_3815	1	0	0.05	Bacteria	Proteobacteria	Alphaproteobacteria	Holosporales	Holosporaceae	NA	OTU_3815
2921	OTU_3816	1	0	0.17	Bacteria	Actinobacteria	Coriobacteriia	Coriobacteriales	Atopobiaceae	Atopobium	NA
2922	OTU_3817	1	0	0.38	Bacteria	Firmicutes	Bacilli	Lactobacillales	Streptococcaceae	Streptococcus	NA
2923	OTU_3818	1	0	0.19	Bacteria	Proteobacteria	Alphaproteobacteria	Acetobacterales	Acetobacteraceae	Acidiphilium	NA
2924	OTU_3819	3	0	0.06	Bacteria	Proteobacteria	Alphaproteobacteria	Rhodobacterales	Rhodobacteraceae	Paracoccus	NA
2925	OTU_382	25	0	0.14	Bacteria	Cyanobacteria	Oxyphotobacteria	Chloroplast	NA	OTU_382	OTU_382
2926	OTU_3820	1	0	0.19	Bacteria	Proteobacteria	Gammaproteobacteria	NA	OTU_3820	OTU_3820	OTU_3820
2927	OTU_3821	1	0	0.12	Bacteria	Bacteroidetes	Bacteroidia	Bacteroidales	Muribaculaceae	NA	OTU_3821
2928	OTU_3822	1	0	0.13	Bacteria	Patescibacteria	Saccharimonadia	Saccharimonadales	NA	OTU_3822	OTU_3822
2929	OTU_3824	1	0	0.18	Bacteria	Proteobacteria	Deltaproteobacteria	Oligoflexales	0319-6G20	NA	OTU_3824
2930	OTU_3825	1	0	0.21	Bacteria	Proteobacteria	Gammaproteobacteria	Legionellales	Legionellaceae	Legionella	NA
2931	OTU_3826	3	0	0.09	Bacteria	Bacteroidetes	Bacteroidia	Flavobacteriales	Flavobacteriaceae	Flavobacterium	NA
2932	OTU_3829	1	0	0.26	Bacteria	Proteobacteria	Deltaproteobacteria	Oligoflexales	0319-6G20	NA	OTU_3829
2933	OTU_383	18	1	0.3	Bacteria	Proteobacteria	Gammaproteobacteria	Betaproteobacteriales	Burkholderiaceae	Paucibacter	NA
2934	OTU_3830	1	0	0.19	Bacteria	Acidobacteria	Holophagae	Holophagales	Holophagaceae	NA	OTU_3830
2935	OTU_3831	1	0	0.08	Bacteria	Proteobacteria	NA	OTU_3831	OTU_3831	OTU_3831	OTU_3831
2936	OTU_3832	4	0	0.08	Bacteria	Bacteroidetes	Bacteroidia	Bacteroidales	Porphyromonadaceae	Porphyromonas	NA
2937	OTU_3833	1	0	0.25	Bacteria	Omnitrophicaeota	NA	OTU_3833	OTU_3833	OTU_3833	OTU_3833
2938	OTU_3834	3	0	0.05	Bacteria	Cyanobacteria	Oxyphotobacteria	NA	OTU_3834	OTU_3834	OTU_3834
2939	OTU_3835	1	0	0.09	Bacteria	Patescibacteria	Saccharimonadia	Saccharimonadales	NA	OTU_3835	OTU_3835
2940	OTU_3838	1	0	0.18	Bacteria	Patescibacteria	Saccharimonadia	Saccharimonadales	NA	OTU_3838	OTU_3838
2941	OTU_3839	2	0	0.11	Bacteria	Proteobacteria	Deltaproteobacteria	Myxococcales	OTU_3839	NA	OTU_3839
2942	OTU_3840	1	0	0.07	Bacteria	Chloroflexi	Anaerolineae	SBR1031	A4b	NA	OTU_3840
2943	OTU_3841	3	0	0.07	Bacteria	Cyanobacteria	Melainabacteria	Gastranaerophilales	NA	OTU_3841	OTU_3841
2944	OTU_3842	1	0	0.31	Bacteria	Actinobacteria	Actinobacteria	Propionibacteriales	Nocardioidaceae	Aeromicrobium	NA
2945	OTU_3843	1	0	0.53	Bacteria	Bacteroidetes	Bacteroidia	Bacteroidales	Muribaculaceae	NA	OTU_3843
2946	OTU_3844	1	0	0.3	Bacteria	Patescibacteria	Microgenomatia	Candidatus Roizmanbacteria	NA	OTU_3844	OTU_3844
2947	OTU_3845	1	0	0.14	Bacteria	Patescibacteria	Saccharimonadia	Saccharimonadales	NA	OTU_3845	OTU_3845
2948	OTU_3846	1	0	0.1	Bacteria	Proteobacteria	Gammaproteobacteria	Betaproteobacteriales	Burkholderiaceae	NA	OTU_3846
2949	OTU_3847	1	0	0.12	Bacteria	Proteobacteria	Deltaproteobacteria	Myxococcales	bacteriap25	NA	OTU_3847
2950	OTU_3848	1	0	0.14	Bacteria	Proteobacteria	Alphaproteobacteria	OTU_3848	NA	OTU_3848	OTU_3848
2951	OTU_3849	2	0	0.07	Bacteria	Patescibacteria	Saccharimonadia	Saccharimonadales	NA	OTU_3849	OTU_3849
2952	OTU_385	14	3	0.55	Bacteria	Firmicutes	Bacilli	Lactobacillales	Lactobacillaceae	Lactobacillus	NA
2953	OTU_3850	2	0	0.35	Bacteria	Proteobacteria	Gammaproteobacteria	Betaproteobacteriales	NA	OTU_3850	OTU_3850
2954	OTU_3852	1	0	0.16	Bacteria	Actinobacteria	Thermoleophilia	Gaiellales	OTU_3852	NA	OTU_3852
2955	OTU_3855	6	0	0.12	Bacteria	Bacteroidetes	Bacteroidia	Bacteroidales	Paludibacteraceae	F0058	NA
2956	OTU_3856	1	0	0.25	Bacteria	Proteobacteria	Alphaproteobacteria	Rickettsiales	OTU_3856	NA	OTU_3856
2957	OTU_3857	1	0	0.15	Bacteria	Firmicutes	Clostridia	Clostridiales	Lachnospiraceae	OTU_3857	NA
2958	OTU_3858	1	0	0.28	Bacteria	Spirochaetes	Spirochaetia	Spirochaetales	Spirochaetaceae	Treponema 2	NA
2959	OTU_386	21	1	0.22	Bacteria	Proteobacteria	Gammaproteobacteria	Diplorickettsiales	Diplorickettsiaceae	Rickettsiella	NA
2960	OTU_3860	1	0	0.23	Bacteria	Patescibacteria	Saccharimonadia	Saccharimonadales	NA	OTU_3860	OTU_3860
2961	OTU_3861	25	1	0.21	Bacteria	Bacteroidetes	Bacteroidia	Flavobacteriales	Flavobacteriaceae	Flavobacterium	NA
2962	OTU_3862	5	0	0.02	Bacteria	Firmicutes	Clostridia	Clostridiales	Lachnospiraceae	NA	OTU_3862
2963	OTU_3864	1	0	0.03	Bacteria	Proteobacteria	Deltaproteobacteria	Myxococcales	P3OB-42	NA	OTU_3864
2964	OTU_3865	2	0	0.08	Bacteria	Patescibacteria	WS6 (Dojkabacteria)	NA	OTU_3865	OTU_3865	OTU_3865
2965	OTU_3866	2	0	0.05	Bacteria	Proteobacteria	Alphaproteobacteria	Holosporales	Holosporaceae	OTU_3866	NA
2966	OTU_3867	1	0	0.29	Bacteria	Patescibacteria	Parcubacteria	NA	OTU_3867	OTU_3867	OTU_3867
2967	OTU_3868	1	0	0.28	Bacteria	Proteobacteria	Deltaproteobacteria	Oligoflexales	Oligoflexaceae	NA	OTU_3868
2968	OTU_3869	1	0	0.18	Bacteria	Patescibacteria	Saccharimonadia	Saccharimonadales	NA	OTU_3869	OTU_3869
2969	OTU_387	8	1	0.38	Bacteria	Proteobacteria	Gammaproteobacteria	Betaproteobacteriales	Rhodocyclaceae	C39	NA
2970	OTU_3871	1	0	0.26	Bacteria	Proteobacteria	Alphaproteobacteria	NA	OTU_3871	OTU_3871	OTU_3871
2971	OTU_3872	2	0	0.11	Bacteria	Bacteroidetes	Bacteroidia	Chitinophagales	OTU_3872	NA	OTU_3872
2972	OTU_3873	1	0	0.13	Bacteria	Proteobacteria	Deltaproteobacteria	Oligoflexales	0319-6G20	NA	OTU_3873
2973	OTU_3874	4	0	0.07	Bacteria	Bacteroidetes	Bacteroidia	Cytophagales	Spirosomaceae	Emticicia	NA
2974	OTU_3875	1	0	0.04	Bacteria	Proteobacteria	Gammaproteobacteria	Betaproteobacteriales	Neisseriaceae	OTU_3875	NA
2975	OTU_3876	1	0	0.11	Bacteria	Patescibacteria	Parcubacteria	NA	OTU_3876	OTU_3876	OTU_3876
2976	OTU_3877	2	0	0.16	Bacteria	Patescibacteria	Saccharimonadia	Saccharimonadales	NA	OTU_3877	OTU_3877
2977	OTU_3878	1	0	0.13	Bacteria	Patescibacteria	Parcubacteria	Candidatus Kaiserbacteria	NA	OTU_3878	OTU_3878
2978	OTU_3879	2	0	0.1	Bacteria	Cyanobacteria	Oxyphotobacteria	Chloroplast	NA	OTU_3879	OTU_3879
2979	OTU_388	2	1	1.16	Bacteria	Firmicutes	Bacilli	Lactobacillales	Carnobacteriaceae	Alkalibacterium	NA
2980	OTU_3880	11	0	0.31	Bacteria	Proteobacteria	Gammaproteobacteria	Betaproteobacteriales	Burkholderiaceae	Rhodoferax	NA
2981	OTU_3881	3	0	0.12	Bacteria	Proteobacteria	Gammaproteobacteria	Xanthomonadales	Xanthomonadaceae	NA	OTU_3881
2982	OTU_3882	1	0	0.07	Bacteria	Firmicutes	Clostridia	Clostridiales	Ruminococcaceae	Ruminococcaceae UCG-005	NA
2983	OTU_3883	1	0	0.07	Bacteria	Patescibacteria	Berkelbacteria	NA	OTU_3883	OTU_3883	OTU_3883
2984	OTU_3884	1	0	0.07	Bacteria	Patescibacteria	Parcubacteria	Candidatus Kaiserbacteria	NA	OTU_3884	OTU_3884
2985	OTU_3885	3	0	0.14	Bacteria	Cyanobacteria	Oxyphotobacteria	Chloroplast	NA	OTU_3885	OTU_3885
2986	OTU_3886	2	0	0.06	Bacteria	Omnitrophicaeota	NA	OTU_3886	OTU_3886	OTU_3886	OTU_3886
2987	OTU_3887	2	0	0.02	Bacteria	Proteobacteria	Gammaproteobacteria	Betaproteobacteriales	Burkholderiaceae	Undibacterium	NA
2988	OTU_3888	1	0	0.25	Bacteria	Proteobacteria	Alphaproteobacteria	Rickettsiales	Rickettsiaceae	Candidatus Megaira	NA
2989	OTU_389	13	0	0.26	Bacteria	Bacteroidetes	Bacteroidia	Chitinophagales	Saprospiraceae	OTU_389	NA
2990	OTU_3890	4	0	0.06	Bacteria	Bacteroidetes	Bacteroidia	Chitinophagales	37-13	NA	OTU_3890
2991	OTU_3891	3	0	0.06	Bacteria	Proteobacteria	Gammaproteobacteria	Betaproteobacteriales	Burkholderiaceae	NA	OTU_3891
2992	OTU_3892	1	0	0.12	Bacteria	Actinobacteria	Acidimicrobiia	Microtrichales	OTU_3892	NA	OTU_3892
2993	OTU_3893	1	0	0.13	Bacteria	Patescibacteria	Parcubacteria	Candidatus Staskawiczbacteria	NA	OTU_3893	OTU_3893
2994	OTU_3894	3	0	0.06	Bacteria	Latescibacteria	NA	OTU_3894	OTU_3894	OTU_3894	OTU_3894
2995	OTU_3895	1	0	0.24	Bacteria	Actinobacteria	Actinobacteria	Corynebacteriales	Dietziaceae	Dietzia	NA
2996	OTU_3896	2	0	0.14	Bacteria	Bacteroidetes	Bacteroidia	Chitinophagales	Chitinophagaceae	Lacibacter	NA
2997	OTU_3897	1	0	0.13	Bacteria	Firmicutes	Bacilli	Bacillales	Paenibacillaceae	Paenibacillus	NA
2998	OTU_3898	1	0	0.43	Bacteria	Proteobacteria	Gammaproteobacteria	Betaproteobacteriales	Burkholderiaceae	Hydrogenophaga	NA
2999	OTU_3899	1	0	0.11	Bacteria	Bacteroidetes	Bacteroidia	Sphingobacteriales	Sphingobacteriaceae	Sphingobacterium	NA
3000	OTU_39	152	59	1.47	Bacteria	Actinobacteria	Actinobacteria	Actinomycetales	Actinomycetaceae	Actinomyces	NA
3001	OTU_390	2	0	0.41	Bacteria	Firmicutes	Clostridia	Clostridiales	Family XI	Anaerococcus	NA
3002	OTU_3900	2	0	0.08	Bacteria	Firmicutes	Clostridia	Clostridiales	Ruminococcaceae	Ruminococcus 1	NA
3003	OTU_3901	2	0	0.12	Bacteria	Proteobacteria	Gammaproteobacteria	Gammaproteobacteria Incertae Sedis	Unknown Family	NA	OTU_3901
3004	OTU_3902	1	0	0.3	Bacteria	Firmicutes	Clostridia	Clostridiales	Lachnospiraceae	GCA-900066575	NA
3005	OTU_3905	1	0	0.11	Bacteria	Gemmatimonadetes	Gemmatimonadetes	Gemmatimonadales	Gemmatimonadaceae	NA	OTU_3905
3006	OTU_3906	1	0	0.16	Bacteria	Proteobacteria	Deltaproteobacteria	Bdellovibrionales	Bdellovibrionaceae	Bdellovibrio	NA
3007	OTU_3907	5	0	0.02	Bacteria	Bacteroidetes	Bacteroidia	Bacteroidales	Bacteroidaceae	Bacteroides	NA
3008	OTU_391	6	1	0.36	Bacteria	Bacteroidetes	Bacteroidia	Bacteroidales	Prevotellaceae	Prevotella 7	NA
3009	OTU_3910	1	0	0.1	Bacteria	Proteobacteria	Alphaproteobacteria	NA	OTU_3910	OTU_3910	OTU_3910
3010	OTU_3911	1	0	0.11	Bacteria	Firmicutes	Bacilli	Bacillales	Paenibacillaceae	Paenibacillus	NA
3011	OTU_3912	1	0	0.13	Bacteria	Firmicutes	Bacilli	Lactobacillales	Streptococcaceae	Lactococcus	NA
3012	OTU_3914	2	0	0.07	Bacteria	Bacteroidetes	Bacteroidia	Sphingobacteriales	Sphingobacteriaceae	Pedobacter	NA
3013	OTU_3915	1	0	0.09	Bacteria	Proteobacteria	Gammaproteobacteria	Legionellales	Legionellaceae	Legionella	NA
3014	OTU_3916	2	0	0.1	Bacteria	Bacteroidetes	Bacteroidia	Bacteroidales	Rikenellaceae	NA	OTU_3916
3015	OTU_3917	2	0	0.12	Bacteria	Patescibacteria	Berkelbacteria	NA	OTU_3917	OTU_3917	OTU_3917
3016	OTU_3918	1	0	0.11	Bacteria	Bacteroidetes	Bacteroidia	Bacteroidales	Prevotellaceae	NA	OTU_3918
3017	OTU_3919	1	0	0.25	Bacteria	Proteobacteria	Deltaproteobacteria	Bdellovibrionales	Bdellovibrionaceae	Bdellovibrio	NA
3018	OTU_392	9	1	0.37	Bacteria	Firmicutes	Bacilli	Lactobacillales	Streptococcaceae	Streptococcus	NA
3019	OTU_3920	1	0	0.33	Bacteria	Spirochaetes	Spirochaetia	Spirochaetales	Spirochaetaceae	Treponema 2	NA
3020	OTU_3921	3	0	0.04	Bacteria	Proteobacteria	Gammaproteobacteria	Betaproteobacteriales	Chromobacteriaceae	Vogesella	NA
3021	OTU_3922	4	0	0.06	Bacteria	Actinobacteria	Actinobacteria	Propionibacteriales	Nocardioidaceae	Nocardioides	NA
3022	OTU_3924	1	0	0.13	Bacteria	Chloroflexi	Anaerolineae	NA	OTU_3924	OTU_3924	OTU_3924
3023	OTU_3925	1	0	0.05	Bacteria	Cyanobacteria	Melainabacteria	Obscuribacterales	NA	OTU_3925	OTU_3925
3024	OTU_3927	1	0	0.23	Bacteria	Bacteroidetes	Bacteroidia	Sphingobacteriales	Sphingobacteriaceae	Solitalea	NA
3025	OTU_3928	2	0	0.12	Bacteria	Proteobacteria	Gammaproteobacteria	Betaproteobacteriales	Burkholderiaceae	NA	OTU_3928
3026	OTU_393	66	6	0.45	Bacteria	Proteobacteria	Gammaproteobacteria	Pasteurellales	Pasteurellaceae	Haemophilus	NA
3027	OTU_3930	2	0	0.08	Bacteria	Proteobacteria	Alphaproteobacteria	Sphingomonadales	Sphingomonadaceae	Sphingomonas	NA
3028	OTU_3931	1	0	0.22	Bacteria	Proteobacteria	Deltaproteobacteria	Bdellovibrionales	Bdellovibrionaceae	Bdellovibrio	NA
3029	OTU_3934	1	0	0.27	Bacteria	Patescibacteria	Saccharimonadia	Saccharimonadales	NA	OTU_3934	OTU_3934
3030	OTU_3935	1	0	0.12	Bacteria	Patescibacteria	Saccharimonadia	Saccharimonadales	NA	OTU_3935	OTU_3935
3031	OTU_3936	1	0	0.11	Bacteria	Proteobacteria	Alphaproteobacteria	Rhodospirillales	OTU_3936	NA	OTU_3936
3032	OTU_3938	1	0	0.19	Bacteria	Proteobacteria	Deltaproteobacteria	Myxococcales	P3OB-42	NA	OTU_3938
3033	OTU_3939	1	0	0.16	Bacteria	Proteobacteria	Deltaproteobacteria	Oligoflexales	0319-6G20	NA	OTU_3939
3034	OTU_394	18	1	0.3	Bacteria	Proteobacteria	Alphaproteobacteria	Sphingomonadales	Sphingomonadaceae	Sphingomonas	NA
3035	OTU_3940	1	0	0.13	Bacteria	Dependentiae	Babeliae	Babeliales	NA	OTU_3940	OTU_3940
3036	OTU_3942	1	0	0.44	Bacteria	Bacteroidetes	Bacteroidia	Flavobacteriales	Weeksellaceae	Chryseobacterium	NA
3037	OTU_3944	1	0	0.1	Bacteria	Cyanobacteria	Oxyphotobacteria	Chloroplast	NA	OTU_3944	OTU_3944
3038	OTU_3945	1	0	0.2	Bacteria	Firmicutes	Erysipelotrichia	Erysipelotrichales	Erysipelotrichaceae	NA	OTU_3945
3039	OTU_3947	1	0	0.22	Bacteria	Proteobacteria	Deltaproteobacteria	Bdellovibrionales	Bdellovibrionaceae	Bdellovibrio	NA
3040	OTU_3948	83	7	0.45	Bacteria	Bacteroidetes	Bacteroidia	Bacteroidales	Prevotellaceae	NA	OTU_3948
3041	OTU_3949	2	0	0.06	Bacteria	Proteobacteria	Gammaproteobacteria	Legionellales	Legionellaceae	Legionella	NA
3042	OTU_3950	1	0	0.07	Bacteria	Proteobacteria	Deltaproteobacteria	Oligoflexales	0319-6G20	NA	OTU_3950
3043	OTU_3951	1	0	0.13	Bacteria	Patescibacteria	Microgenomatia	Candidatus Roizmanbacteria	NA	OTU_3951	OTU_3951
3044	OTU_3952	1	0	0.11	Bacteria	Margulisbacteria	NA	OTU_3952	OTU_3952	OTU_3952	OTU_3952
3045	OTU_3953	1	0	0.12	Bacteria	Proteobacteria	Alphaproteobacteria	Rickettsiales	NA	OTU_3953	OTU_3953
3046	OTU_3956	3	0	0.06	Bacteria	Proteobacteria	Gammaproteobacteria	Betaproteobacteriales	Burkholderiaceae	Sutterella	NA
3047	OTU_3957	1	0	0.15	Bacteria	Proteobacteria	Gammaproteobacteria	Diplorickettsiales	Diplorickettsiaceae	OTU_3957	NA
3048	OTU_3958	2	0	0.11	Bacteria	Patescibacteria	Microgenomatia	Candidatus Roizmanbacteria	NA	OTU_3958	OTU_3958
3049	OTU_3959	1	0	0.26	Bacteria	Patescibacteria	Saccharimonadia	Saccharimonadales	NA	OTU_3959	OTU_3959
3050	OTU_396	16	0	0.07	Bacteria	Proteobacteria	Gammaproteobacteria	Pseudomonadales	Moraxellaceae	Acinetobacter	NA
3051	OTU_3962	2	0	0.15	Bacteria	Patescibacteria	Parcubacteria	Candidatus Kaiserbacteria	NA	OTU_3962	OTU_3962
3052	OTU_3967	1	0	0.27	Bacteria	Patescibacteria	Parcubacteria	NA	OTU_3967	OTU_3967	OTU_3967
3053	OTU_3968	1	0	0.16	Bacteria	Patescibacteria	Parcubacteria	NA	OTU_3968	OTU_3968	OTU_3968
3054	OTU_3969	2	0	0.14	Bacteria	Proteobacteria	Gammaproteobacteria	Betaproteobacteriales	NA	OTU_3969	OTU_3969
3055	OTU_397	10	0	0.22	Bacteria	Bacteroidetes	Bacteroidia	Bacteroidales	Prevotellaceae	Prevotella 7	NA
3056	OTU_3970	2	0	0.06	Bacteria	Proteobacteria	Alphaproteobacteria	Rhodospirillales	OTU_3970	NA	OTU_3970
3057	OTU_3971	1	0	0.08	Bacteria	Actinobacteria	Actinobacteria	Streptosporangiales	Nocardiopsaceae	Thermobifida	NA
3058	OTU_3972	1	0	0.13	Bacteria	Bacteroidetes	Bacteroidia	Flavobacteriales	Flavobacteriaceae	Flavobacterium	NA
3059	OTU_3973	1	0	0.13	Bacteria	Patescibacteria	Gracilibacteria	Candidatus Peribacteria	NA	OTU_3973	OTU_3973
3060	OTU_3975	1	0	0.19	Bacteria	Bacteroidetes	Ignavibacteria	OPB56	NA	OTU_3975	OTU_3975
3061	OTU_3977	1	0	0.25	Bacteria	Bacteroidetes	Bacteroidia	Bacteroidales	Dysgonomonadaceae	Proteiniphilum	NA
3062	OTU_3978	1	0	0.28	Bacteria	Proteobacteria	Gammaproteobacteria	Diplorickettsiales	Diplorickettsiaceae	OTU_3978	NA
3063	OTU_3980	4	0	0.09	Bacteria	Patescibacteria	Saccharimonadia	Saccharimonadales	NA	OTU_3980	OTU_3980
3064	OTU_3982	2	0	0.08	Bacteria	Patescibacteria	Parcubacteria	Candidatus Kaiserbacteria	NA	OTU_3982	OTU_3982
3065	OTU_3983	3	0	0.09	Bacteria	Patescibacteria	Parcubacteria	Candidatus Staskawiczbacteria	NA	OTU_3983	OTU_3983
3066	OTU_3984	1	0	0.11	Bacteria	Patescibacteria	Parcubacteria	NA	OTU_3984	OTU_3984	OTU_3984
3067	OTU_3985	1	0	0.18	Bacteria	Bacteroidetes	Bacteroidia	Chitinophagales	Chitinophagaceae	OTU_3985	NA
3068	OTU_3986	3	0	0.05	Bacteria	Bacteroidetes	Bacteroidia	Cytophagales	Cyclobacteriaceae	Algoriphagus	NA
3069	OTU_3988	2	0	0.05	Bacteria	Actinobacteria	Actinobacteria	Micrococcales	Micrococcaceae	Rothia	NA
3070	OTU_3989	7	0	0.08	Bacteria	Firmicutes	Clostridia	Clostridiales	Family XIII	[Eubacterium] nodatum group	NA
3071	OTU_399	10	1	0.27	Bacteria	Patescibacteria	Microgenomatia	Candidatus Roizmanbacteria	NA	OTU_399	OTU_399
3072	OTU_3990	2	0	0.03	Bacteria	Bacteroidetes	Ignavibacteria	OPB56	NA	OTU_3990	OTU_3990
3073	OTU_3992	4	0	0.04	Bacteria	Proteobacteria	Gammaproteobacteria	NA	OTU_3992	OTU_3992	OTU_3992
3074	OTU_3993	1	0	0.15	Bacteria	Patescibacteria	Parcubacteria	Candidatus Kaiserbacteria	NA	OTU_3993	OTU_3993
3075	OTU_3994	1	0	0.17	Bacteria	Proteobacteria	Gammaproteobacteria	NA	OTU_3994	OTU_3994	OTU_3994
3076	OTU_3995	2	0	0.15	Bacteria	Patescibacteria	Parcubacteria	NA	OTU_3995	OTU_3995	OTU_3995
3077	OTU_3996	1	0	0.04	Bacteria	Bacteroidetes	Bacteroidia	Bacteroidales	Prevotellaceae	Prevotella 1	NA
3078	OTU_3997	1	0	0.09	Bacteria	Proteobacteria	Gammaproteobacteria	Diplorickettsiales	Diplorickettsiaceae	Aquicella	NA
3079	OTU_3998	1	0	0.05	Bacteria	Spirochaetes	Spirochaetia	Spirochaetales	Spirochaetaceae	Treponema 2	NA
3080	OTU_3999	2	0	0.09	Bacteria	Proteobacteria	Gammaproteobacteria	Betaproteobacteriales	SC-I-84	NA	OTU_3999
3081	OTU_4	156	71	4.33	Bacteria	Bacteroidetes	Bacteroidia	Bacteroidales	Prevotellaceae	Prevotella 7	NA
3082	OTU_40	12	2	7.45	Bacteria	Tenericutes	Mollicutes	Mycoplasmatales	Mycoplasmataceae	Mycoplasma	NA
3083	OTU_400	9	1	0.33	Bacteria	Proteobacteria	Alphaproteobacteria	Caulobacterales	Caulobacteraceae	Asticcacaulis	NA
3084	OTU_4000	1	0	0.15	Bacteria	Proteobacteria	Deltaproteobacteria	Bdellovibrionales	Bdellovibrionaceae	Bdellovibrio	NA
3085	OTU_4001	1	0	0.11	Bacteria	Patescibacteria	Saccharimonadia	Saccharimonadales	NA	OTU_4001	OTU_4001
3086	OTU_4002	1	0	0.12	Bacteria	Bacteroidetes	Bacteroidia	Cytophagales	Microscillaceae	OTU_4002	NA
3087	OTU_4003	6	0	0.07	Bacteria	Patescibacteria	Parcubacteria	Candidatus Staskawiczbacteria	NA	OTU_4003	OTU_4003
3088	OTU_4004	1	0	0.18	Bacteria	Proteobacteria	Deltaproteobacteria	Oligoflexales	0319-6G20	NA	OTU_4004
3089	OTU_4005	1	0	0.15	Bacteria	Patescibacteria	Saccharimonadia	Saccharimonadales	NA	OTU_4005	OTU_4005
3090	OTU_4006	1	0	0.01	Bacteria	Patescibacteria	Parcubacteria	Candidatus Kaiserbacteria	NA	OTU_4006	OTU_4006
3091	OTU_401	35	2	0.28	Bacteria	Patescibacteria	Parcubacteria	NA	OTU_401	OTU_401	OTU_401
3092	OTU_4010	1	0	0.18	Bacteria	Patescibacteria	Parcubacteria	Candidatus Staskawiczbacteria	NA	OTU_4010	OTU_4010
3093	OTU_4011	1	0	0.15	Bacteria	Bacteroidetes	Bacteroidia	Sphingobacteriales	env.OPS 17	NA	OTU_4011
3094	OTU_4012	1	0	0.15	Bacteria	Proteobacteria	Deltaproteobacteria	Oligoflexales	Oligoflexaceae	NA	OTU_4012
3095	OTU_4013	1	0	0.13	Bacteria	Bacteroidetes	Bacteroidia	Flavobacteriales	Weeksellaceae	Chryseobacterium	NA
3096	OTU_4014	5	0	0.06	Bacteria	Patescibacteria	Gracilibacteria	NA	OTU_4014	OTU_4014	OTU_4014
3097	OTU_4016	1	0	0.7	Bacteria	Acidobacteria	Thermoanaerobaculia	Thermoanaerobaculales	Thermoanaerobaculaceae	Thermoanaerobaculum	NA
3098	OTU_4017	1	0	0.18	Bacteria	Proteobacteria	Gammaproteobacteria	Xanthomonadales	Xanthomonadaceae	NA	OTU_4017
3099	OTU_4018	1	0	0.17	Bacteria	Actinobacteria	Actinobacteria	Propionibacteriales	Nocardioidaceae	Nocardioides	NA
3100	OTU_4019	1	0	0.26	Bacteria	Firmicutes	Clostridia	Clostridiales	Lachnospiraceae	Anaerostipes	NA
3101	OTU_402	15	3	0.42	Bacteria	Firmicutes	Bacilli	Lactobacillales	Carnobacteriaceae	NA	OTU_402
3102	OTU_4020	2	0	0.08	Bacteria	Patescibacteria	Saccharimonadia	Saccharimonadales	NA	OTU_4020	OTU_4020
3103	OTU_4021	19	1	0.18	Bacteria	Firmicutes	Bacilli	Lactobacillales	Streptococcaceae	Streptococcus	NA
3104	OTU_4022	1	0	0.26	Bacteria	Patescibacteria	Parcubacteria	Candidatus Staskawiczbacteria	NA	OTU_4022	OTU_4022
3105	OTU_4023	1	0	0.13	Bacteria	Rokubacteria	NC10	Rokubacteriales	NA	OTU_4023	OTU_4023
3106	OTU_4024	6	0	0.03	Bacteria	Firmicutes	Clostridia	Clostridiales	Lachnospiraceae	Johnsonella	NA
3107	OTU_4025	1	0	0.04	Bacteria	Firmicutes	Clostridia	Clostridiales	Family XI	Anaerococcus	NA
3108	OTU_4028	4	0	0.14	Bacteria	Proteobacteria	Gammaproteobacteria	Xanthomonadales	Xanthomonadaceae	Lysobacter	NA
3109	OTU_403	4	1	0.37	Bacteria	Proteobacteria	Alphaproteobacteria	Sphingomonadales	Sphingomonadaceae	Sphingopyxis	NA
3110	OTU_4030	3	0	0.07	Bacteria	Patescibacteria	ABY1	Candidatus Falkowbacteria	NA	OTU_4030	OTU_4030
3111	OTU_4031	1	0	0.13	Bacteria	Proteobacteria	Gammaproteobacteria	Coxiellales	Coxiellaceae	Coxiella	NA
3112	OTU_4032	1	0	0.14	Bacteria	Proteobacteria	Gammaproteobacteria	Legionellales	Legionellaceae	Legionella	NA
3113	OTU_4033	4	0	0.06	Bacteria	Patescibacteria	Saccharimonadia	Saccharimonadales	NA	OTU_4033	OTU_4033
3114	OTU_4034	1	0	0.11	Bacteria	Proteobacteria	Alphaproteobacteria	Acetobacterales	Acetobacteraceae	Roseomonas	NA
3115	OTU_4035	1	0	0.12	Bacteria	Firmicutes	Bacilli	Bacillales	Paenibacillaceae	Ammoniphilus	NA
3116	OTU_4036	3	0	0.11	Bacteria	Proteobacteria	Gammaproteobacteria	Betaproteobacteriales	Nitrosomonadaceae	GOUTA6	NA
3117	OTU_4037	1	0	0.17	Bacteria	Proteobacteria	Deltaproteobacteria	Oligoflexales	0319-6G20	NA	OTU_4037
3118	OTU_4038	3	0	0.06	Bacteria	Gemmatimonadetes	BD2-11 terrestrial group	NA	OTU_4038	OTU_4038	OTU_4038
3119	OTU_4039	1	0	0.14	Bacteria	Elusimicrobia	Lineage IIa	NA	OTU_4039	OTU_4039	OTU_4039
3120	OTU_404	10	0	0.19	Bacteria	Bacteroidetes	Bacteroidia	Bacteroidales	Porphyromonadaceae	Porphyromonas	NA
3121	OTU_4040	1	0	0.14	Bacteria	Actinobacteria	Actinobacteria	Frankiales	NA	OTU_4040	OTU_4040
3122	OTU_4041	2	0	0.13	Bacteria	Bacteroidetes	Bacteroidia	Sphingobacteriales	NS11-12 marine group	NA	OTU_4041
3123	OTU_4042	1	0	0.15	Bacteria	Chloroflexi	Anaerolineae	NA	OTU_4042	OTU_4042	OTU_4042
3124	OTU_4043	1	0	0.12	Bacteria	Elusimicrobia	Lineage IIc	NA	OTU_4043	OTU_4043	OTU_4043
3125	OTU_4044	11	0	0.04	Bacteria	Patescibacteria	Parcubacteria	Candidatus Kaiserbacteria	NA	OTU_4044	OTU_4044
3126	OTU_4046	2	0	0.02	Bacteria	Bacteroidetes	Bacteroidia	Chitinophagales	Saprospiraceae	NA	OTU_4046
3127	OTU_4047	1	0	0.1	Bacteria	Elusimicrobia	Lineage IIc	NA	OTU_4047	OTU_4047	OTU_4047
3128	OTU_405	26	5	0.44	Bacteria	Proteobacteria	Alphaproteobacteria	Rhizobiales	Xanthobacteraceae	Bradyrhizobium	NA
3129	OTU_4050	1	0	0.05	Bacteria	Proteobacteria	Alphaproteobacteria	Elsterales	OTU_4050	NA	OTU_4050
3130	OTU_4051	1	0	0.11	Bacteria	Patescibacteria	ABY1	Candidatus Falkowbacteria	NA	OTU_4051	OTU_4051
3131	OTU_4052	2	0	0.13	Bacteria	Proteobacteria	Deltaproteobacteria	Myxococcales	Phaselicystidaceae	Phaselicystis	NA
3132	OTU_4053	1	0	0.11	Bacteria	Firmicutes	Clostridia	Clostridiales	Clostridiales vadinBB60 group	NA	OTU_4053
3133	OTU_4054	1	0	0.22	Bacteria	Proteobacteria	Alphaproteobacteria	Rhizobiales	Beijerinckiaceae	Microvirga	NA
3134	OTU_4055	3	0	0.08	Bacteria	Actinobacteria	Actinobacteria	Propionibacteriales	Propionibacteriaceae	Microlunatus	NA
3135	OTU_4056	1	0	0.17	Bacteria	Firmicutes	Clostridia	Clostridiales	Ruminococcaceae	Ruminococcaceae UCG-014	NA
3136	OTU_4057	1	0	0.21	Bacteria	Proteobacteria	Alphaproteobacteria	Rhizobiales	Rhizobiaceae	Shinella	NA
3137	OTU_406	7	1	0.52	Bacteria	Actinobacteria	Actinobacteria	Frankiales	Sporichthyaceae	hgcI clade	NA
3138	OTU_4061	1	0	0.17	Bacteria	Patescibacteria	Parcubacteria	Candidatus Kaiserbacteria	NA	OTU_4061	OTU_4061
3139	OTU_4062	5	0	0.09	Bacteria	Nitrospirae	Nitrospira	Nitrospirales	Nitrospiraceae	Nitrospira	NA
3140	OTU_4064	2	0	0.08	Bacteria	Patescibacteria	Saccharimonadia	Saccharimonadales	NA	OTU_4064	OTU_4064
3141	OTU_4065	2	0	0.09	Bacteria	Actinobacteria	Actinobacteria	Actinomycetales	Actinomycetaceae	Actinomyces	NA
3142	OTU_4066	1	0	0.01	Bacteria	Bacteroidetes	Bacteroidia	Cytophagales	Spirosomaceae	Dyadobacter	NA
3143	OTU_4067	3	0	0.02	Bacteria	Proteobacteria	Alphaproteobacteria	Sphingomonadales	Sphingomonadaceae	NA	OTU_4067
3144	OTU_4069	2	0	0.06	Bacteria	Proteobacteria	Deltaproteobacteria	Oligoflexales	0319-6G20	NA	OTU_4069
3145	OTU_407	17	0	0.22	Bacteria	Bacteroidetes	Bacteroidia	Sphingobacteriales	env.OPS 17	NA	OTU_407
3146	OTU_4070	3	0	0.13	Bacteria	Actinobacteria	Actinobacteria	Frankiales	NA	OTU_4070	OTU_4070
3147	OTU_4071	3	0	0.06	Bacteria	Proteobacteria	Gammaproteobacteria	Betaproteobacteriales	NA	OTU_4071	OTU_4071
3148	OTU_4072	3	0	0.04	Bacteria	Proteobacteria	Gammaproteobacteria	Pseudomonadales	Pseudomonadaceae	Pseudomonas	NA
3149	OTU_4073	4	0	0.08	Bacteria	Proteobacteria	Deltaproteobacteria	Bdellovibrionales	Bdellovibrionaceae	Bdellovibrio	NA
3150	OTU_4074	1	0	0.11	Bacteria	Patescibacteria	Berkelbacteria	NA	OTU_4074	OTU_4074	OTU_4074
3151	OTU_4075	4	0	0.24	Bacteria	Proteobacteria	Gammaproteobacteria	Betaproteobacteriales	Burkholderiaceae	Rhodoferax	NA
3152	OTU_4076	3	0	0.06	Bacteria	Bacteroidetes	Bacteroidia	Chitinophagales	OTU_4076	NA	OTU_4076
3153	OTU_4077	2	0	0.54	Bacteria	Proteobacteria	Gammaproteobacteria	Betaproteobacteriales	Burkholderiaceae	Aquabacterium	NA
3154	OTU_4078	1	0	0.14	Bacteria	Proteobacteria	Deltaproteobacteria	Oligoflexales	Oligoflexaceae	OTU_4078	NA
3155	OTU_4079	1	0	0.11	Bacteria	Proteobacteria	Gammaproteobacteria	NA	OTU_4079	OTU_4079	OTU_4079
3156	OTU_408	25	2	0.25	Bacteria	Bacteroidetes	Bacteroidia	Cytophagales	Spirosomaceae	Flectobacillus	NA
3157	OTU_4080	3	0	0.17	Bacteria	Proteobacteria	Alphaproteobacteria	Caulobacterales	Caulobacteraceae	Brevundimonas	NA
3158	OTU_4081	1	0	0.02	Bacteria	Actinobacteria	Acidimicrobiia	Microtrichales	OTU_4081	NA	OTU_4081
3159	OTU_4082	1	0	0.26	Bacteria	Proteobacteria	Alphaproteobacteria	NA	OTU_4082	OTU_4082	OTU_4082
3160	OTU_4085	1	0	0.09	Bacteria	Bacteroidetes	Bacteroidia	Sphingobacteriales	env.OPS 17	NA	OTU_4085
3161	OTU_4087	1	0	0.11	Bacteria	Firmicutes	Clostridia	Clostridiales	Lachnospiraceae	[Ruminococcus] torques group	NA
3162	OTU_4088	1	0	0.16	Bacteria	Firmicutes	Clostridia	Clostridiales	Eubacteriaceae	Acetobacterium	NA
3163	OTU_409	12	1	0.33	Bacteria	Firmicutes	Clostridia	Clostridiales	Clostridiaceae 1	Clostridium sensu stricto 1	NA
3164	OTU_4090	1	0	0.13	Bacteria	Proteobacteria	Deltaproteobacteria	Oligoflexales	0319-6G20	NA	OTU_4090
3165	OTU_4091	1	0	0.1	Bacteria	Proteobacteria	Gammaproteobacteria	Coxiellales	Coxiellaceae	Coxiella	NA
3166	OTU_4093	2	0	0.08	Bacteria	Proteobacteria	Gammaproteobacteria	Cellvibrionales	Halieaceae	Halioglobus	NA
3167	OTU_4094	1	0	0.17	Bacteria	Bacteroidetes	Bacteroidia	Flavobacteriales	NS9 marine group	NA	OTU_4094
3168	OTU_4095	1	0	0.23	Bacteria	Cyanobacteria	Oxyphotobacteria	Chloroplast	NA	OTU_4095	OTU_4095
3169	OTU_4096	1	0	0.2	Bacteria	Proteobacteria	Alphaproteobacteria	Rickettsiales	Mitochondria	NA	OTU_4096
3170	OTU_4098	1	0	0.18	Bacteria	Proteobacteria	Deltaproteobacteria	Desulfarculales	Desulfarculaceae	OTU_4098	NA
3171	OTU_41	144	34	1.04	Bacteria	Firmicutes	Bacilli	Bacillales	Family XI	Gemella	NA
3172	OTU_410	18	0	0.16	Bacteria	Bacteroidetes	Bacteroidia	Flavobacteriales	Weeksellaceae	Chryseobacterium	NA
3173	OTU_4100	1	0	0.12	Bacteria	Firmicutes	Clostridia	Clostridiales	Lachnospiraceae	NA	OTU_4100
3174	OTU_4101	2	0	0.11	Bacteria	Firmicutes	Clostridia	Clostridiales	Lachnospiraceae	OTU_4101	NA
3175	OTU_4102	1	0	0.14	Bacteria	Firmicutes	Clostridia	Clostridiales	Eubacteriaceae	Anaerofustis	NA
3176	OTU_4103	1	0	0.17	Bacteria	Firmicutes	Clostridia	Clostridiales	Ruminococcaceae	Ruminiclostridium	NA
3177	OTU_4104	1	0	0.16	Bacteria	Actinobacteria	Thermoleophilia	Solirubrobacterales	Solirubrobacteraceae	Conexibacter	NA
3178	OTU_4105	1	0	0.16	Bacteria	Actinobacteria	Actinobacteria	Micrococcales	Intrasporangiaceae	Phycicoccus	NA
3179	OTU_4106	1	0	0.11	Bacteria	Proteobacteria	Alphaproteobacteria	Rhodobacterales	Rhodobacteraceae	NA	OTU_4106
3180	OTU_4107	1	0	0.14	Bacteria	Patescibacteria	Parcubacteria	NA	OTU_4107	OTU_4107	OTU_4107
3181	OTU_4108	2	0	0.06	Bacteria	Proteobacteria	Gammaproteobacteria	Pasteurellales	Pasteurellaceae	Aggregatibacter	NA
3182	OTU_4109	3	0	0.02	Bacteria	Fusobacteria	Fusobacteriia	Fusobacteriales	Fusobacteriaceae	Fusobacterium	NA
3183	OTU_4110	2	0	0.04	Bacteria	Bacteroidetes	Bacteroidia	Bacteroidales	Paludibacteraceae	Paludibacter	NA
3184	OTU_4111	2	0	0.11	Bacteria	Proteobacteria	Alphaproteobacteria	Sphingomonadales	Sphingomonadaceae	Novosphingobium	NA
3185	OTU_4112	2	0	0.1	Bacteria	Actinobacteria	Actinobacteria	Corynebacteriales	Corynebacteriaceae	Corynebacterium 1	NA
3186	OTU_4113	1	0	0.08	Bacteria	Patescibacteria	Saccharimonadia	Saccharimonadales	NA	OTU_4113	OTU_4113
3187	OTU_4114	1	0	0.11	Bacteria	Proteobacteria	Deltaproteobacteria	Bdellovibrionales	Bacteriovoracaceae	Bacteriovorax	NA
3188	OTU_4115	1	0	0.09	Bacteria	Firmicutes	Clostridia	Clostridiales	Ruminococcaceae	Ruminococcaceae UCG-014	NA
3189	OTU_4116	4	0	0.04	Bacteria	Cyanobacteria	Oxyphotobacteria	Chloroplast	NA	OTU_4116	OTU_4116
3190	OTU_4117	1	0	0.29	Bacteria	Planctomycetes	Planctomycetacia	Gemmatales	Gemmataceae	OTU_4117	NA
3191	OTU_4118	1	0	0.07	Bacteria	Planctomycetes	Phycisphaerae	Phycisphaerales	Phycisphaeraceae	SM1A02	NA
3192	OTU_4119	2	0	0.08	Bacteria	Patescibacteria	Saccharimonadia	Saccharimonadales	NA	OTU_4119	OTU_4119
3193	OTU_412	42	0	0.16	Bacteria	Bacteroidetes	Bacteroidia	Flavobacteriales	Flavobacteriaceae	Capnocytophaga	NA
3194	OTU_4120	1	0	0.17	Bacteria	Proteobacteria	Gammaproteobacteria	Beggiatoales	Beggiatoaceae	NA	OTU_4120
3195	OTU_4124	1	0	0.09	Bacteria	Firmicutes	Clostridia	Clostridiales	Ruminococcaceae	Subdoligranulum	NA
3196	OTU_4125	1	0	0.33	Bacteria	Patescibacteria	Microgenomatia	Candidatus Roizmanbacteria	NA	OTU_4125	OTU_4125
3197	OTU_4126	1	0	0.04	Bacteria	Proteobacteria	Gammaproteobacteria	Gammaproteobacteria Incertae Sedis	Unknown Family	Acidibacter	NA
3198	OTU_4127	1	0	0.12	Bacteria	Bacteroidetes	Bacteroidia	Chitinophagales	Chitinophagaceae	NA	OTU_4127
3199	OTU_4128	3	0	0.12	Bacteria	Proteobacteria	Alphaproteobacteria	Rhizobiales	Rhizobiales Incertae Sedis	OTU_4128	NA
3200	OTU_413	13	1	0.26	Bacteria	Firmicutes	Clostridia	Clostridiales	Family XI	Peptoniphilus	NA
3201	OTU_4130	3	0	0.19	Bacteria	Proteobacteria	Alphaproteobacteria	Caulobacterales	Caulobacteraceae	NA	OTU_4130
3202	OTU_4131	1	0	0.11	Bacteria	Bacteroidetes	Bacteroidia	Cytophagales	Microscillaceae	OTU_4131	NA
3203	OTU_4132	1	0	0.11	Bacteria	Bacteroidetes	Bacteroidia	NA	OTU_4132	OTU_4132	OTU_4132
3204	OTU_4133	2	0	0.07	Bacteria	Firmicutes	Clostridia	Clostridiales	Lachnospiraceae	Lachnospiraceae NK4A136 group	NA
3205	OTU_4134	1	0	0.14	Bacteria	Firmicutes	Clostridia	Clostridiales	Lachnospiraceae	Lachnospiraceae NK3A20 group	NA
3206	OTU_4135	1	0	0.17	Bacteria	Cyanobacteria	Melainabacteria	Obscuribacterales	NA	OTU_4135	OTU_4135
3207	OTU_4137	1	0	0.04	Bacteria	Actinobacteria	Actinobacteria	Micrococcales	Cellulomonadaceae	Cellulomonas	NA
3208	OTU_4138	1	0	0.08	Bacteria	Firmicutes	Bacilli	Lactobacillales	Lactobacillaceae	Lactobacillus	NA
3209	OTU_414	24	0	0.21	Bacteria	Bacteroidetes	Bacteroidia	Cytophagales	NA	OTU_414	OTU_414
3210	OTU_4140	1	0	0.13	Bacteria	Bacteroidetes	Bacteroidia	Bacteroidales	Bacteroidaceae	Bacteroides	NA
3211	OTU_4142	8	0	0.02	Bacteria	Proteobacteria	Gammaproteobacteria	Betaproteobacteriales	Burkholderiaceae	NA	OTU_4142
3212	OTU_4143	1	0	0.14	Bacteria	Bacteroidetes	Bacteroidia	Chitinophagales	OTU_4143	NA	OTU_4143
3213	OTU_4144	2	0	0.04	Bacteria	Dependentiae	Babeliae	Babeliales	NA	OTU_4144	OTU_4144
3214	OTU_4145	3	0	0.1	Bacteria	Firmicutes	Clostridia	Clostridiales	Ruminococcaceae	Ethanoligenens	NA
3215	OTU_4146	2	0	0.1	Bacteria	Patescibacteria	Parcubacteria	Candidatus Staskawiczbacteria	NA	OTU_4146	OTU_4146
3216	OTU_4149	1	0	0.08	Bacteria	Proteobacteria	Gammaproteobacteria	Betaproteobacteriales	Burkholderiaceae	NA	OTU_4149
3217	OTU_415	16	0	0.22	Bacteria	Patescibacteria	Saccharimonadia	Saccharimonadales	NA	OTU_415	OTU_415
3218	OTU_4150	1	0	0.11	Bacteria	Patescibacteria	Parcubacteria	NA	OTU_4150	OTU_4150	OTU_4150
3219	OTU_4152	1	0	0.22	Bacteria	Patescibacteria	Parcubacteria	NA	OTU_4152	OTU_4152	OTU_4152
3220	OTU_4153	1	0	0.2	Bacteria	Tenericutes	Mollicutes	Mollicutes RF39	NA	OTU_4153	OTU_4153
3221	OTU_4154	2	0	0.07	Bacteria	Bacteroidetes	Bacteroidia	Sphingobacteriales	Sphingobacteriaceae	Pedobacter	NA
3222	OTU_4155	1	0	0.17	Bacteria	Patescibacteria	Gracilibacteria	Candidatus Peribacteria	NA	OTU_4155	OTU_4155
3223	OTU_4156	1	0	0.11	Bacteria	Patescibacteria	Saccharimonadia	Saccharimonadales	NA	OTU_4156	OTU_4156
3224	OTU_4157	1	0	0.11	Bacteria	Actinobacteria	Thermoleophilia	Solirubrobacterales	Solirubrobacteraceae	Solirubrobacter	NA
3225	OTU_4158	1	0	0.27	Bacteria	Omnitrophicaeota	NA	OTU_4158	OTU_4158	OTU_4158	OTU_4158
3226	OTU_4159	1	0	0.24	Bacteria	Proteobacteria	Gammaproteobacteria	Gammaproteobacteria Incertae Sedis	Unknown Family	Candidatus Ovatusbacter	NA
3227	OTU_416	3	1	2.66	Bacteria	Bacteroidetes	Bacteroidia	Cytophagales	Microscillaceae	OTU_416	NA
3228	OTU_4161	1	0	0.14	Bacteria	Firmicutes	Negativicutes	Selenomonadales	Veillonellaceae	Megamonas	NA
3229	OTU_4162	1	0	0.2	Bacteria	Firmicutes	Bacilli	Bacillales	Thermoactinomycetaceae	NA	OTU_4162
3230	OTU_4163	1	0	0.31	Bacteria	Bacteroidetes	Bacteroidia	Flavobacteriales	Weeksellaceae	NA	OTU_4163
3231	OTU_4164	1	0	0.14	Bacteria	Proteobacteria	Alphaproteobacteria	Rhodobacterales	Rhodobacteraceae	Rubellimicrobium	NA
3232	OTU_4165	1	0	0.1	Bacteria	Proteobacteria	Alphaproteobacteria	Rhizobiales	Beijerinckiaceae	Methylorosula	NA
3233	OTU_4166	2	0	0.07	Bacteria	Dependentiae	Babeliae	Babeliales	NA	OTU_4166	OTU_4166
3234	OTU_4167	3	0	0.06	Bacteria	Proteobacteria	Gammaproteobacteria	Betaproteobacteriales	Rhodocyclaceae	Azospira	NA
3235	OTU_4168	1	0	0.36	Bacteria	Acidobacteria	Acidobacteriia	Solibacterales	Solibacteraceae (Subgroup 3)	NA	OTU_4168
3236	OTU_4169	4	0	0.06	Bacteria	Proteobacteria	Gammaproteobacteria	Betaproteobacteriales	Neisseriaceae	OTU_4169	NA
3237	OTU_417	26	1	0.26	Bacteria	Firmicutes	Bacilli	Lactobacillales	Carnobacteriaceae	Trichococcus	NA
3238	OTU_4170	1	0	0.21	Bacteria	Firmicutes	Clostridia	NA	OTU_4170	OTU_4170	OTU_4170
3239	OTU_4171	1	0	0.21	Bacteria	Proteobacteria	Alphaproteobacteria	Rhizobiales	Hyphomicrobiaceae	Pedomicrobium	NA
3240	OTU_4172	1	0	0.12	Bacteria	Patescibacteria	Saccharimonadia	Saccharimonadales	NA	OTU_4172	OTU_4172
3241	OTU_4173	1	0	0.14	Bacteria	Bacteroidetes	Bacteroidia	Sphingobacteriales	AKYH767	NA	OTU_4173
3242	OTU_4174	2	0	0.07	Bacteria	Bacteroidetes	Ignavibacteria	Ignavibacteriales	NA	OTU_4174	OTU_4174
3243	OTU_4175	1	0	0.15	Bacteria	Latescibacteria	NA	OTU_4175	OTU_4175	OTU_4175	OTU_4175
3244	OTU_4176	2	0	0.08	Bacteria	Patescibacteria	Parcubacteria	NA	OTU_4176	OTU_4176	OTU_4176
3245	OTU_4177	1	0	0.2	Bacteria	Chloroflexi	Ktedonobacteria	Ktedonobacterales	Ktedonobacteraceae	OTU_4177	NA
3246	OTU_4178	2	0	0.06	Bacteria	Bacteroidetes	Bacteroidia	Flavobacteriales	Crocinitomicaceae	NA	OTU_4178
3247	OTU_4179	2	0	0.01	Bacteria	Patescibacteria	Saccharimonadia	Saccharimonadales	NA	OTU_4179	OTU_4179
3248	OTU_418	14	2	0.28	Bacteria	Proteobacteria	Alphaproteobacteria	Rhizobiales	Rhizobiaceae	Phyllobacterium	NA
3249	OTU_4180	1	0	0.12	Bacteria	Patescibacteria	Saccharimonadia	Saccharimonadales	NA	OTU_4180	OTU_4180
3250	OTU_4181	1	0	0.1	Bacteria	Patescibacteria	Parcubacteria	NA	OTU_4181	OTU_4181	OTU_4181
3251	OTU_4182	1	0	0.11	Bacteria	Proteobacteria	Gammaproteobacteria	Pseudomonadales	Pseudomonadaceae	Pseudomonas	NA
3252	OTU_4183	1	0	0.15	Bacteria	Bacteroidetes	Bacteroidia	Flavobacteriales	Flavobacteriaceae	Flavobacterium	NA
3253	OTU_4184	2	0	0.05	Bacteria	Bacteroidetes	Bacteroidia	Chitinophagales	Chitinophagaceae	Ferruginibacter	NA
3254	OTU_4185	1	0	0.11	Bacteria	Firmicutes	Clostridia	Clostridiales	Clostridiaceae 1	Clostridium sensu stricto 1	NA
3255	OTU_4186	1	0	0.2	Bacteria	Proteobacteria	Deltaproteobacteria	Myxococcales	Nannocystaceae	Nannocystis	NA
3256	OTU_4187	1	0	0.14	Bacteria	Proteobacteria	Gammaproteobacteria	Betaproteobacteriales	Burkholderiaceae	NA	OTU_4187
3257	OTU_4188	1	0	0.11	Bacteria	Cyanobacteria	Melainabacteria	Caenarcaniphilales	NA	OTU_4188	OTU_4188
3258	OTU_4189	1	0	0.12	Bacteria	Patescibacteria	Saccharimonadia	Saccharimonadales	NA	OTU_4189	OTU_4189
3259	OTU_419	8	1	0.32	Bacteria	Acidobacteria	Blastocatellia (Subgroup 4)	Blastocatellales	Blastocatellaceae	OLB17	NA
3260	OTU_4190	1	0	0.22	Bacteria	Actinobacteria	Actinobacteria	Propionibacteriales	Nocardioidaceae	Nocardioides	NA
3261	OTU_4192	1	0	0.13	Bacteria	Proteobacteria	Alphaproteobacteria	Rickettsiales	SM2D12	NA	OTU_4192
3262	OTU_4193	3	0	0.03	Bacteria	Proteobacteria	Alphaproteobacteria	Rhizobiales	NA	OTU_4193	OTU_4193
3263	OTU_4194	1	0	0.17	Bacteria	Patescibacteria	Parcubacteria	Candidatus Kaiserbacteria	NA	OTU_4194	OTU_4194
3264	OTU_4195	1	0	0.18	Bacteria	Acidobacteria	Holophagae	Holophagales	Holophagaceae	OTU_4195	NA
3265	OTU_4196	1	0	0.11	Bacteria	Proteobacteria	Gammaproteobacteria	Diplorickettsiales	Diplorickettsiaceae	Aquicella	NA
3266	OTU_4197	1	0	0.14	Bacteria	Firmicutes	Clostridia	Clostridiales	Family XIII	Anaerovorax	NA
3267	OTU_4199	1	0	0.19	Bacteria	Tenericutes	Mollicutes	Acholeplasmatales	Acholeplasmataceae	Acholeplasma	NA
3268	OTU_42	127	26	1.11	Bacteria	Firmicutes	Bacilli	Lactobacillales	Streptococcaceae	Streptococcus	NA
3269	OTU_420	3	2	0.93	Bacteria	Firmicutes	Clostridia	Clostridiales	Family XI	Peptoniphilus	NA
3270	OTU_4200	1	0	0.57	Bacteria	Firmicutes	Bacilli	Bacillales	Paenibacillaceae	Cohnella	NA
3271	OTU_4201	1	0	0.12	Bacteria	Actinobacteria	Actinobacteria	Micrococcales	Demequinaceae	OTU_4201	NA
3272	OTU_4202	1	0	0.31	Bacteria	Omnitrophicaeota	NA	OTU_4202	OTU_4202	OTU_4202	OTU_4202
3273	OTU_4203	1	0	0.05	Bacteria	Bacteroidetes	Bacteroidia	Bacteroidales	Prevotellaceae	NA	OTU_4203
3274	OTU_4204	1	0	0.18	Bacteria	Bacteroidetes	Bacteroidia	Bacteroidales	Paludibacteraceae	Paludibacter	NA
3275	OTU_4205	3	0	0.04	Bacteria	Actinobacteria	Actinobacteria	Actinomycetales	Actinomycetaceae	Actinomyces	NA
3276	OTU_4207	1	0	0.15	Bacteria	Proteobacteria	Alphaproteobacteria	Micropepsales	Micropepsaceae	OTU_4207	NA
3277	OTU_4208	1	0	0.11	Bacteria	Proteobacteria	Deltaproteobacteria	Bdellovibrionales	Bdellovibrionaceae	Bdellovibrio	NA
3278	OTU_4209	1	0	0.34	Bacteria	Firmicutes	Clostridia	Clostridiales	Lachnospiraceae	Coprococcus 2	NA
3279	OTU_421	9	0	0.16	Bacteria	Firmicutes	Negativicutes	Selenomonadales	Veillonellaceae	Selenomonas 3	NA
3280	OTU_4210	2	0	0.11	Bacteria	Actinobacteria	Acidimicrobiia	NA	OTU_4210	OTU_4210	OTU_4210
3281	OTU_4211	1	0	0.09	Bacteria	Cyanobacteria	Oxyphotobacteria	Chloroplast	NA	OTU_4211	OTU_4211
3282	OTU_4212	1	0	0.1	Bacteria	Patescibacteria	ABY1	Candidatus Magasanikbacteria	NA	OTU_4212	OTU_4212
3283	OTU_4213	1	0	0.16	Bacteria	Actinobacteria	Coriobacteriia	Coriobacteriales	Eggerthellaceae	Enterorhabdus	NA
3284	OTU_4215	2	0	0.01	Bacteria	Proteobacteria	Deltaproteobacteria	Myxococcales	Vulgatibacteraceae	Vulgatibacter	NA
3285	OTU_4216	1	0	0.15	Bacteria	Proteobacteria	NA	OTU_4216	OTU_4216	OTU_4216	OTU_4216
3286	OTU_4217	1	0	0.07	Bacteria	Proteobacteria	Deltaproteobacteria	Oligoflexales	Oligoflexaceae	OTU_4217	NA
3287	OTU_4218	1	0	0.08	Bacteria	Patescibacteria	Parcubacteria	NA	OTU_4218	OTU_4218	OTU_4218
3288	OTU_4219	1	0	0.1	Bacteria	Actinobacteria	Thermoleophilia	NA	OTU_4219	OTU_4219	OTU_4219
3289	OTU_422	2	1	2.38	Bacteria	Proteobacteria	Gammaproteobacteria	Betaproteobacteriales	Burkholderiaceae	Curvibacter	NA
3290	OTU_4220	1	0	0.01	Bacteria	Patescibacteria	Parcubacteria	NA	OTU_4220	OTU_4220	OTU_4220
3291	OTU_4221	1	0	0.07	Bacteria	Patescibacteria	Saccharimonadia	Saccharimonadales	NA	OTU_4221	OTU_4221
3292	OTU_4222	2	0	0.07	Bacteria	Proteobacteria	Deltaproteobacteria	Bdellovibrionales	Bdellovibrionaceae	Bdellovibrio	NA
3293	OTU_4224	1	0	0.11	Bacteria	Firmicutes	Clostridia	Clostridiales	Ruminococcaceae	NA	OTU_4224
3294	OTU_4225	2	0	0.08	Bacteria	Proteobacteria	Alphaproteobacteria	Paracaedibacterales	Paracaedibacteraceae	Candidatus Finniella	NA
3295	OTU_4227	1	0	0.07	Bacteria	Proteobacteria	Deltaproteobacteria	NA	OTU_4227	OTU_4227	OTU_4227
3296	OTU_4228	2	0	0.07	Bacteria	Firmicutes	Bacilli	Lactobacillales	Aerococcaceae	Facklamia	NA
3297	OTU_4229	1	0	0.24	Bacteria	Proteobacteria	Alphaproteobacteria	NA	OTU_4229	OTU_4229	OTU_4229
3298	OTU_423	9	2	0.41	Bacteria	Epsilonbacteraeota	Campylobacteria	Campylobacterales	Campylobacteraceae	Campylobacter	NA
3299	OTU_4230	1	0	0.83	Bacteria	Cyanobacteria	Melainabacteria	Gastranaerophilales	NA	OTU_4230	OTU_4230
3300	OTU_4231	6	0	0.15	Bacteria	Actinobacteria	Actinobacteria	Micrococcales	Microbacteriaceae	Microbacterium	NA
3301	OTU_4232	2	0	0.07	Bacteria	Firmicutes	Clostridia	Clostridiales	Lachnospiraceae	Blautia	NA
3302	OTU_4233	2	0	0.09	Bacteria	Firmicutes	Clostridia	Clostridiales	Lachnospiraceae	Blautia	NA
3303	OTU_4234	1	0	0.16	Bacteria	Firmicutes	Clostridia	Clostridiales	Lachnospiraceae	OTU_4234	NA
3304	OTU_4235	2	0	0.09	Bacteria	Firmicutes	Bacilli	Lactobacillales	Leuconostocaceae	Weissella	NA
3305	OTU_4236	3	0	0.12	Bacteria	Proteobacteria	Alphaproteobacteria	Rhizobiales	Beijerinckiaceae	NA	OTU_4236
3306	OTU_4237	1	0	0.19	Bacteria	Patescibacteria	Microgenomatia	Candidatus Roizmanbacteria	NA	OTU_4237	OTU_4237
3307	OTU_4238	1	0	0.03	Bacteria	Firmicutes	Bacilli	Bacillales	Bacillaceae	Bacillus	NA
3308	OTU_4239	1	0	0.1	Bacteria	Acidobacteria	Subgroup 17	NA	OTU_4239	OTU_4239	OTU_4239
3309	OTU_424	5	0	0.22	Bacteria	Bacteroidetes	Bacteroidia	Flavobacteriales	Flavobacteriaceae	Flavobacterium	NA
3310	OTU_4240	5	0	0.04	Bacteria	Bacteroidetes	Bacteroidia	Bacteroidales	Muribaculaceae	NA	OTU_4240
3311	OTU_4241	1	0	0.11	Bacteria	Patescibacteria	Microgenomatia	Candidatus Roizmanbacteria	NA	OTU_4241	OTU_4241
3312	OTU_4243	1	0	0.18	Bacteria	Patescibacteria	Parcubacteria	NA	OTU_4243	OTU_4243	OTU_4243
3313	OTU_4244	1	0	0.12	Bacteria	Bacteroidetes	Bacteroidia	Sphingobacteriales	Sphingobacteriaceae	Sphingobacterium	NA
3314	OTU_4245	2	0	0.1	Bacteria	Bacteroidetes	Bacteroidia	Sphingobacteriales	NA	OTU_4245	OTU_4245
3315	OTU_4246	1	0	0.15	Bacteria	Patescibacteria	ABY1	Candidatus Magasanikbacteria	NA	OTU_4246	OTU_4246
3316	OTU_4247	1	0	0.08	Bacteria	Bacteroidetes	Bacteroidia	Flavobacteriales	Weeksellaceae	NA	OTU_4247
3317	OTU_4248	3	0	0.04	Bacteria	Bacteroidetes	Bacteroidia	Bacteroidales	Prevotellaceae	NA	OTU_4248
3318	OTU_4249	1	0	0.18	Bacteria	Patescibacteria	Saccharimonadia	Saccharimonadales	NA	OTU_4249	OTU_4249
3319	OTU_425	19	2	0.28	Bacteria	Bacteroidetes	Bacteroidia	Flavobacteriales	Flavobacteriaceae	Flavobacterium	NA
3320	OTU_4250	3	0	0.06	Bacteria	Proteobacteria	Deltaproteobacteria	Oligoflexales	Oligoflexaceae	OTU_4250	NA
3321	OTU_4251	1	0	0.07	Bacteria	Fibrobacteres	Fibrobacteria	Fibrobacterales	Fibrobacteraceae	possible genus 04	NA
3322	OTU_4252	1	0	0.1	Bacteria	Proteobacteria	Alphaproteobacteria	Rickettsiales	SM2D12	NA	OTU_4252
3323	OTU_4253	1	0	0.14	Bacteria	Patescibacteria	Saccharimonadia	Saccharimonadales	NA	OTU_4253	OTU_4253
3324	OTU_4254	2	0	0.11	Bacteria	Proteobacteria	Deltaproteobacteria	Oligoflexales	0319-6G20	NA	OTU_4254
3325	OTU_4255	1	0	0.09	Bacteria	Cyanobacteria	Melainabacteria	Obscuribacterales	NA	OTU_4255	OTU_4255
3326	OTU_4256	1	0	0.14	Bacteria	Patescibacteria	NA	OTU_4256	OTU_4256	OTU_4256	OTU_4256
3327	OTU_4257	1	0	0.2	Bacteria	Proteobacteria	Gammaproteobacteria	Betaproteobacteriales	NA	OTU_4257	OTU_4257
3328	OTU_4258	2	0	0.08	Bacteria	Actinobacteria	Actinobacteria	Propionibacteriales	Propionibacteriaceae	Aestuariimicrobium	NA
3329	OTU_426	20	0	0.18	Bacteria	Bacteroidetes	Bacteroidia	Cytophagales	Spirosomaceae	Pseudarcicella	NA
3330	OTU_4263	1	0	0.11	Bacteria	Proteobacteria	Deltaproteobacteria	Oligoflexales	0319-6G20	NA	OTU_4263
3331	OTU_4264	1	0	0.09	Bacteria	Firmicutes	Bacilli	Lactobacillales	Lactobacillaceae	Lactobacillus	NA
3332	OTU_4266	1	0	0.08	Bacteria	Actinobacteria	Actinobacteria	Micrococcales	Beutenbergiaceae	NA	OTU_4266
3333	OTU_4267	1	0	0.13	Bacteria	Patescibacteria	Parcubacteria	Candidatus Staskawiczbacteria	NA	OTU_4267	OTU_4267
3334	OTU_4268	1	0	0.1	Bacteria	Bacteroidetes	Bacteroidia	Cytophagales	Spirosomaceae	Dyadobacter	NA
3335	OTU_4269	7	0	0.36	Bacteria	Bacteroidetes	Bacteroidia	Bacteroidales	Prevotellaceae	Prevotella	NA
3336	OTU_427	9	1	0.29	Bacteria	Cyanobacteria	Oxyphotobacteria	Chloroplast	NA	OTU_427	OTU_427
3337	OTU_4270	1	0	0.14	Bacteria	Proteobacteria	Gammaproteobacteria	Betaproteobacteriales	Burkholderiaceae	NA	OTU_4270
3338	OTU_4271	1	0	0.12	Bacteria	Proteobacteria	Gammaproteobacteria	Betaproteobacteriales	Burkholderiaceae	NA	OTU_4271
3339	OTU_4272	1	0	0.02	Bacteria	Proteobacteria	Gammaproteobacteria	Gammaproteobacteria Incertae Sedis	Unknown Family	Candidatus Berkiella	NA
3340	OTU_4273	1	0	0.14	Bacteria	Proteobacteria	NA	OTU_4273	OTU_4273	OTU_4273	OTU_4273
3341	OTU_4274	2	0	0.14	Bacteria	Bacteroidetes	Bacteroidia	Bacteroidales	Rikenellaceae	Rikenellaceae RC9 gut group	NA
3342	OTU_4275	3	0	0.04	Bacteria	Proteobacteria	Gammaproteobacteria	Betaproteobacteriales	Rhodocyclaceae	Z-35	NA
3343	OTU_4276	2	0	0.63	Bacteria	Firmicutes	Clostridia	Clostridiales	Ruminococcaceae	Faecalibacterium	NA
3344	OTU_4277	4	0	0.11	Bacteria	Patescibacteria	Gracilibacteria	Candidatus Peregrinibacteria	NA	OTU_4277	OTU_4277
3345	OTU_4278	1	0	0.24	Bacteria	Firmicutes	Clostridia	Clostridiales	Lachnospiraceae	Blautia	NA
3346	OTU_4279	2	0	0.04	Bacteria	Firmicutes	Bacilli	Lactobacillales	Lactobacillaceae	Lactobacillus	NA
3347	OTU_428	22	1	0.19	Bacteria	Patescibacteria	Saccharimonadia	Saccharimonadales	NA	OTU_428	OTU_428
3348	OTU_4280	2	0	0.12	Bacteria	Bacteroidetes	Bacteroidia	Chitinophagales	Saprospiraceae	OTU_4280	NA
3349	OTU_4281	1	0	0.11	Bacteria	Deinococcus-Thermus	Deinococci	Thermales	Thermaceae	Meiothermus	NA
3350	OTU_4282	1	0	0.16	Bacteria	Proteobacteria	Gammaproteobacteria	Betaproteobacteriales	NA	OTU_4282	OTU_4282
3351	OTU_4285	2	0	0.06	Bacteria	Patescibacteria	Saccharimonadia	Saccharimonadales	NA	OTU_4285	OTU_4285
3352	OTU_4287	2	0	0.09	Bacteria	Proteobacteria	Deltaproteobacteria	Oligoflexales	0319-6G20	NA	OTU_4287
3353	OTU_4289	2	0	0.07	Bacteria	Bacteroidetes	Bacteroidia	Sphingobacteriales	KD3-93	NA	OTU_4289
3354	OTU_429	9	0	0.29	Bacteria	Proteobacteria	Alphaproteobacteria	Rhizobiales	Hyphomicrobiaceae	Hyphomicrobium	NA
3355	OTU_4290	1	0	0.2	Bacteria	Proteobacteria	Alphaproteobacteria	NA	OTU_4290	OTU_4290	OTU_4290
3356	OTU_4291	2	0	0.1	Bacteria	Firmicutes	Bacilli	Lactobacillales	Enterococcaceae	Enterococcus	NA
3357	OTU_4294	1	0	0.07	Bacteria	Patescibacteria	Saccharimonadia	Saccharimonadales	NA	OTU_4294	OTU_4294
3358	OTU_4295	1	0	0.1	Bacteria	Firmicutes	Clostridia	Clostridiales	Lachnospiraceae	Lachnospiraceae NK4A136 group	NA
3359	OTU_4296	4	0	0.07	Bacteria	Proteobacteria	Deltaproteobacteria	Oligoflexales	0319-6G20	NA	OTU_4296
3360	OTU_4298	1	0	0.19	Bacteria	Proteobacteria	Gammaproteobacteria	Legionellales	Legionellaceae	NA	OTU_4298
3361	OTU_4299	1	0	0.08	Bacteria	Proteobacteria	Deltaproteobacteria	Oligoflexales	0319-6G20	NA	OTU_4299
3362	OTU_43	58	11	0.92	Bacteria	Bacteroidetes	Bacteroidia	Bacteroidales	Prevotellaceae	Alloprevotella	NA
3363	OTU_430	8	1	0.98	Bacteria	Fusobacteria	Fusobacteriia	Fusobacteriales	Leptotrichiaceae	Leptotrichia	NA
3364	OTU_4300	1	0	0.11	Bacteria	Proteobacteria	Gammaproteobacteria	Diplorickettsiales	Diplorickettsiaceae	OTU_4300	NA
3365	OTU_4301	4	0	0.03	Bacteria	Bacteroidetes	Bacteroidia	Chitinophagales	Saprospiraceae	OTU_4301	NA
3366	OTU_4303	1	0	0.01	Bacteria	Spirochaetes	Spirochaetia	Spirochaetales	Spirochaetaceae	Treponema	NA
3367	OTU_4304	1	0	0.11	Bacteria	Proteobacteria	Deltaproteobacteria	Myxococcales	Polyangiaceae	Pajaroellobacter	NA
3368	OTU_4305	1	0	0.06	Bacteria	Proteobacteria	Alphaproteobacteria	NA	OTU_4305	OTU_4305	OTU_4305
3369	OTU_4306	3	0	0.18	Bacteria	Bacteroidetes	Ignavibacteria	OPB56	NA	OTU_4306	OTU_4306
3370	OTU_4307	1	0	0.11	Bacteria	Proteobacteria	Deltaproteobacteria	Bdellovibrionales	Bdellovibrionaceae	Bdellovibrio	NA
3371	OTU_4309	1	0	0.09	Bacteria	Patescibacteria	Gracilibacteria	Candidatus Peribacteria	NA	OTU_4309	OTU_4309
3372	OTU_431	3	1	1.37	Bacteria	Bacteroidetes	Bacteroidia	Sphingobacteriales	Sphingobacteriaceae	Mucilaginibacter	NA
3373	OTU_4310	5	0	0.2	Bacteria	Proteobacteria	Alphaproteobacteria	Rhizobiales	Beijerinckiaceae	Methylobacterium	NA
3374	OTU_4313	2	0	0.07	Bacteria	Patescibacteria	ABY1	NA	OTU_4313	OTU_4313	OTU_4313
3375	OTU_4314	1	0	0.39	Bacteria	Chloroflexi	Chloroflexia	Chloroflexales	Roseiflexaceae	OTU_4314	NA
3376	OTU_4315	1	0	0.26	Bacteria	Proteobacteria	Alphaproteobacteria	Acetobacterales	Acetobacteraceae	Roseomonas	NA
3377	OTU_4316	2	0	0.05	Bacteria	Firmicutes	Clostridia	Clostridiales	Lachnospiraceae	Blautia	NA
3378	OTU_4317	2	0	0.13	Bacteria	Patescibacteria	Parcubacteria	Candidatus Kaiserbacteria	NA	OTU_4317	OTU_4317
3379	OTU_4318	3	0	0.15	Bacteria	Spirochaetes	Spirochaetia	Spirochaetales	Spirochaetaceae	Treponema 2	NA
3380	OTU_4319	1	0	0.11	Bacteria	Actinobacteria	Actinobacteria	Micrococcales	Dermacoccaceae	Dermacoccus	NA
3381	OTU_4320	2	0	0.14	Bacteria	Fibrobacteres	Fibrobacteria	Fibrobacterales	Fibrobacteraceae	OTU_4320	NA
3382	OTU_4321	1	0	0.29	Bacteria	Actinobacteria	Actinobacteria	Micromonosporales	Micromonosporaceae	NA	OTU_4321
3383	OTU_4324	1	0	0.04	Bacteria	Actinobacteria	Actinobacteria	Propionibacteriales	Nocardioidaceae	Nocardioides	NA
3384	OTU_4325	1	0	0.02	Bacteria	Epsilonbacteraeota	Campylobacteria	Campylobacterales	Thiovulaceae	Sulfurimonas	NA
3385	OTU_4327	11	1	0.37	Bacteria	Firmicutes	Negativicutes	Selenomonadales	Veillonellaceae	Veillonella	NA
3386	OTU_4329	2	0	0.06	Bacteria	Proteobacteria	Gammaproteobacteria	Betaproteobacteriales	Burkholderiaceae	AAP99	NA
3387	OTU_433	7	1	0.46	Bacteria	Proteobacteria	Deltaproteobacteria	Myxococcales	Polyangiaceae	Pajaroellobacter	NA
3388	OTU_4330	8	0	0.03	Bacteria	Actinobacteria	Coriobacteriia	Coriobacteriales	Eggerthellaceae	NA	OTU_4330
3389	OTU_4331	4	1	0.85	Bacteria	Proteobacteria	Gammaproteobacteria	Pseudomonadales	Pseudomonadaceae	Pseudomonas	NA
3390	OTU_4332	3	0	0.06	Bacteria	Firmicutes	Negativicutes	Selenomonadales	Veillonellaceae	OTU_4332	NA
3391	OTU_4333	1	0	0.18	Bacteria	Patescibacteria	NA	OTU_4333	OTU_4333	OTU_4333	OTU_4333
3392	OTU_4334	1	0	0.09	Bacteria	Patescibacteria	Parcubacteria	Candidatus Kaiserbacteria	NA	OTU_4334	OTU_4334
3393	OTU_4335	1	0	0.15	Bacteria	Bacteroidetes	Bacteroidia	Sphingobacteriales	env.OPS 17	NA	OTU_4335
3394	OTU_4337	5	0	0.02	Bacteria	Patescibacteria	Parcubacteria	NA	OTU_4337	OTU_4337	OTU_4337
3395	OTU_4338	1	0	0.12	Bacteria	Patescibacteria	Saccharimonadia	Saccharimonadales	NA	OTU_4338	OTU_4338
3396	OTU_4339	1	0	0.11	Bacteria	Proteobacteria	Alphaproteobacteria	Rickettsiales	Mitochondria	NA	OTU_4339
3397	OTU_434	12	1	0.24	Bacteria	Bacteroidetes	Bacteroidia	Flavobacteriales	Flavobacteriaceae	Capnocytophaga	NA
3398	OTU_4340	1	0	0.21	Bacteria	Bacteroidetes	Bacteroidia	Sphingobacteriales	env.OPS 17	NA	OTU_4340
3399	OTU_4341	1	0	0.17	Bacteria	Patescibacteria	Parcubacteria	NA	OTU_4341	OTU_4341	OTU_4341
3400	OTU_4342	1	0	0.29	Bacteria	Dependentiae	Babeliae	Babeliales	Vermiphilaceae	NA	OTU_4342
3401	OTU_4343	1	0	0.1	Bacteria	Patescibacteria	Parcubacteria	NA	OTU_4343	OTU_4343	OTU_4343
3402	OTU_4344	1	0	0.09	Bacteria	Bacteroidetes	Bacteroidia	Flavobacteriales	Flavobacteriaceae	Flavobacterium	NA
3403	OTU_4345	1	0	0.13	Bacteria	Proteobacteria	Gammaproteobacteria	Diplorickettsiales	Diplorickettsiaceae	Aquicella	NA
3404	OTU_4346	1	0	0.11	Bacteria	Bacteroidetes	Bacteroidia	Flavobacteriales	Weeksellaceae	Chryseobacterium	NA
3405	OTU_4347	1	0	0.11	Bacteria	Actinobacteria	Actinobacteria	Corynebacteriales	Corynebacteriaceae	Corynebacterium 1	NA
3406	OTU_4348	1	0	0.12	Bacteria	Bacteroidetes	Bacteroidia	NA	OTU_4348	OTU_4348	OTU_4348
3407	OTU_4349	1	0	0.12	Bacteria	Proteobacteria	Gammaproteobacteria	Betaproteobacteriales	NA	OTU_4349	OTU_4349
3408	OTU_435	3	1	0.7	Bacteria	Actinobacteria	Actinobacteria	Corynebacteriales	Corynebacteriaceae	Corynebacterium 1	NA
3409	OTU_4350	1	0	0.12	Bacteria	Bacteroidetes	Bacteroidia	Sphingobacteriales	env.OPS 17	NA	OTU_4350
3410	OTU_4351	2	0	0.11	Bacteria	Patescibacteria	Saccharimonadia	Saccharimonadales	NA	OTU_4351	OTU_4351
3411	OTU_4352	1	0	0.15	Bacteria	Omnitrophicaeota	Omnitrophia	Omnitrophales	Omnitrophaceae	Candidatus Omnitrophus	NA
3412	OTU_4353	1	0	0.21	Bacteria	Firmicutes	Clostridia	Clostridiales	Ruminococcaceae	Ruminococcus 1	NA
3413	OTU_4354	1	0	0.16	Bacteria	Patescibacteria	NA	OTU_4354	OTU_4354	OTU_4354	OTU_4354
3414	OTU_4355	1	0	0.24	Bacteria	Patescibacteria	Parcubacteria	NA	OTU_4355	OTU_4355	OTU_4355
3415	OTU_4356	1	0	0.45	Bacteria	Firmicutes	Clostridia	Clostridiales	Lachnospiraceae	Lachnoclostridium	NA
3416	OTU_4357	4	0	0.07	Bacteria	Actinobacteria	NA	OTU_4357	OTU_4357	OTU_4357	OTU_4357
3417	OTU_4358	1	0	0.07	Bacteria	Proteobacteria	Alphaproteobacteria	Rhizobiales	Beijerinckiaceae	Methylobacterium	NA
3418	OTU_4359	1	0	0.07	Bacteria	Bacteroidetes	Bacteroidia	Sphingobacteriales	env.OPS 17	NA	OTU_4359
3419	OTU_436	15	0	0.2	Bacteria	Patescibacteria	Saccharimonadia	Saccharimonadales	NA	OTU_436	OTU_436
3420	OTU_4360	3	0	0.17	Bacteria	Spirochaetes	Spirochaetia	Spirochaetales	Spirochaetaceae	Treponema 2	NA
3421	OTU_4361	1	0	0.04	Bacteria	Proteobacteria	Deltaproteobacteria	Myxococcales	Polyangiaceae	Pajaroellobacter	NA
3422	OTU_4362	2	0	0.11	Bacteria	Patescibacteria	Parcubacteria	NA	OTU_4362	OTU_4362	OTU_4362
3423	OTU_4363	1	0	0.11	Bacteria	Bacteroidetes	Bacteroidia	NA	OTU_4363	OTU_4363	OTU_4363
3424	OTU_4365	1	0	0.08	Bacteria	Proteobacteria	Gammaproteobacteria	Diplorickettsiales	Diplorickettsiaceae	Aquicella	NA
3425	OTU_4366	5	0	0.06	Bacteria	Cyanobacteria	Melainabacteria	Gastranaerophilales	NA	OTU_4366	OTU_4366
3426	OTU_4367	1	0	0.12	Bacteria	Bacteroidetes	Bacteroidia	Sphingobacteriales	NS11-12 marine group	NA	OTU_4367
3427	OTU_437	1	1	2.81	Bacteria	Patescibacteria	Gracilibacteria	Candidatus Peribacteria	NA	OTU_437	OTU_437
3428	OTU_4370	1	0	0.08	Bacteria	Bacteroidetes	Bacteroidia	Flavobacteriales	Flavobacteriaceae	Flavobacterium	NA
3429	OTU_4371	1	0	0.08	Bacteria	Patescibacteria	Saccharimonadia	Saccharimonadales	Saccharimonadaceae	NA	OTU_4371
3430	OTU_4372	2	0	0.11	Bacteria	Patescibacteria	Saccharimonadia	Saccharimonadales	NA	OTU_4372	OTU_4372
3431	OTU_4373	1	0	0.11	Bacteria	Actinobacteria	Actinobacteria	Micrococcales	Microbacteriaceae	Leucobacter	NA
3432	OTU_4374	1	0	0.11	Bacteria	Patescibacteria	Saccharimonadia	Saccharimonadales	NA	OTU_4374	OTU_4374
3433	OTU_4375	1	0	0.11	Bacteria	Proteobacteria	Alphaproteobacteria	Rhizobiales	Hyphomicrobiaceae	Hyphomicrobium	NA
3434	OTU_4376	1	0	0.13	Bacteria	Proteobacteria	Gammaproteobacteria	NA	OTU_4376	OTU_4376	OTU_4376
3435	OTU_4377	1	0	0.1	Bacteria	Proteobacteria	Deltaproteobacteria	Bdellovibrionales	Bdellovibrionaceae	Bdellovibrio	NA
3436	OTU_4378	1	0	0.11	Bacteria	Proteobacteria	Alphaproteobacteria	Rhizobiales	KF-JG30-B3	NA	OTU_4378
3437	OTU_4379	2	0	0.07	Bacteria	Patescibacteria	Saccharimonadia	Saccharimonadales	NA	OTU_4379	OTU_4379
3438	OTU_438	3	0	0.54	Bacteria	Firmicutes	Bacilli	Lactobacillales	Streptococcaceae	Streptococcus	NA
3439	OTU_4380	2	0	0.05	Bacteria	Nitrospirae	Nitrospira	Nitrospirales	Nitrospiraceae	Nitrospira	NA
3440	OTU_4381	1	0	0.11	Bacteria	Patescibacteria	Parcubacteria	Candidatus Kaiserbacteria	NA	OTU_4381	OTU_4381
3441	OTU_4382	3	0	0.01	Bacteria	Patescibacteria	ABY1	Candidatus Magasanikbacteria	NA	OTU_4382	OTU_4382
3442	OTU_4384	1	0	0.05	Bacteria	Patescibacteria	Parcubacteria	NA	OTU_4384	OTU_4384	OTU_4384
3443	OTU_4386	1	0	0.01	Bacteria	Bacteroidetes	Bacteroidia	Sphingobacteriales	NS11-12 marine group	NA	OTU_4386
3444	OTU_4388	1	0	0.2	Bacteria	Actinobacteria	Actinobacteria	Micrococcales	Brevibacteriaceae	Brevibacterium	NA
3445	OTU_4389	1	0	0.11	Bacteria	Bacteroidetes	Bacteroidia	Sphingobacteriales	Sphingobacteriaceae	Sphingobacterium	NA
3446	OTU_439	4	1	0.34	Bacteria	Fusobacteria	Fusobacteriia	Fusobacteriales	Leptotrichiaceae	Sneathia	NA
3447	OTU_4390	2	0	0.03	Bacteria	Firmicutes	Clostridia	Clostridiales	Family XI	Anaerococcus	NA
3448	OTU_4391	1	0	0.27	Bacteria	Proteobacteria	Alphaproteobacteria	Sphingomonadales	Sphingomonadaceae	Sphingobium	NA
3449	OTU_4392	1	0	0.18	Bacteria	Proteobacteria	Deltaproteobacteria	Oligoflexales	0319-6G20	NA	OTU_4392
3450	OTU_4393	1	0	0.11	Bacteria	Patescibacteria	Saccharimonadia	Saccharimonadales	NA	OTU_4393	OTU_4393
3451	OTU_4394	1	0	0.25	Bacteria	Patescibacteria	NA	OTU_4394	OTU_4394	OTU_4394	OTU_4394
3452	OTU_4395	2	0	0.12	Bacteria	Patescibacteria	Parcubacteria	NA	OTU_4395	OTU_4395	OTU_4395
3453	OTU_4396	2	0	0.11	Bacteria	Firmicutes	Clostridia	Clostridiales	Lachnospiraceae	A2	NA
3454	OTU_4397	1	0	0.11	Bacteria	Patescibacteria	Saccharimonadia	Saccharimonadales	NA	OTU_4397	OTU_4397
3455	OTU_4398	3	0	0.17	Bacteria	Firmicutes	Clostridia	Clostridiales	Lachnospiraceae	Lachnospira	NA
3456	OTU_4399	1	0	0.19	Bacteria	Proteobacteria	Deltaproteobacteria	Myxococcales	Blfdi19	NA	OTU_4399
3457	OTU_440	8	2	0.37	Bacteria	Proteobacteria	Gammaproteobacteria	Oceanospirillales	NA	OTU_440	OTU_440
3458	OTU_4400	1	0	0.13	Bacteria	Firmicutes	Clostridia	Clostridiales	Ruminococcaceae	[Eubacterium] coprostanoligenes group	NA
3459	OTU_4401	1	0	0.18	Bacteria	Firmicutes	Clostridia	Clostridiales	Lachnospiraceae	OTU_4401	NA
3460	OTU_4402	3	0	0.18	Bacteria	Spirochaetes	Spirochaetia	Spirochaetales	Spirochaetaceae	Treponema 2	NA
3461	OTU_4403	1	0	0.7	Bacteria	Fusobacteria	Fusobacteriia	Fusobacteriales	Fusobacteriaceae	Fusobacterium	NA
3462	OTU_4404	1	0	0.15	Bacteria	Actinobacteria	Actinobacteria	Micrococcales	Micrococcaceae	Micrococcus	NA
3463	OTU_4405	1	0	0.09	Bacteria	Actinobacteria	Actinobacteria	Propionibacteriales	Nocardioidaceae	Nocardioides	NA
3464	OTU_4406	1	0	0.11	Bacteria	Patescibacteria	Saccharimonadia	Saccharimonadales	NA	OTU_4406	OTU_4406
3465	OTU_4407	1	0	0.11	Bacteria	Firmicutes	Clostridia	Clostridiales	Defluviitaleaceae	Defluviitaleaceae UCG-011	NA
3466	OTU_4408	1	0	0.05	Bacteria	Proteobacteria	Gammaproteobacteria	Legionellales	Legionellaceae	Legionella	NA
3467	OTU_441	50	2	0.08	Bacteria	Proteobacteria	Gammaproteobacteria	Pseudomonadales	Moraxellaceae	Moraxella	NA
3468	OTU_4411	16	0	0.11	Bacteria	Firmicutes	Negativicutes	Selenomonadales	Veillonellaceae	Selenomonas 3	NA
3469	OTU_4412	8	0	0.24	Bacteria	Bacteroidetes	Bacteroidia	Bacteroidales	Prevotellaceae	Prevotella 7	NA
3470	OTU_4415	1	0	0.25	Bacteria	Firmicutes	Bacilli	Lactobacillales	Streptococcaceae	Streptococcus	NA
3471	OTU_4417	1	0	0.16	Bacteria	Patescibacteria	Saccharimonadia	Saccharimonadales	NA	OTU_4417	OTU_4417
3472	OTU_4418	1	0	0.14	Bacteria	Firmicutes	Negativicutes	Selenomonadales	Veillonellaceae	OTU_4418	NA
3473	OTU_4419	2	0	0.09	Bacteria	Actinobacteria	Actinobacteria	Micrococcales	Micrococcaceae	Arthrobacter	NA
3474	OTU_442	8	1	0.27	Bacteria	Cyanobacteria	Oxyphotobacteria	Chloroplast	NA	OTU_442	OTU_442
3475	OTU_4420	1	0	0.01	Bacteria	Bacteroidetes	Bacteroidia	NA	OTU_4420	OTU_4420	OTU_4420
3476	OTU_4421	6	0	0.04	Bacteria	Bacteroidetes	Bacteroidia	Flavobacteriales	Crocinitomicaceae	Fluviicola	NA
3477	OTU_4422	2	0	0.01	Bacteria	Patescibacteria	Saccharimonadia	Saccharimonadales	NA	OTU_4422	OTU_4422
3478	OTU_4423	1	0	0.08	Bacteria	Patescibacteria	Gracilibacteria	Candidatus Peribacteria	NA	OTU_4423	OTU_4423
3479	OTU_4424	1	0	0.06	Bacteria	Proteobacteria	Gammaproteobacteria	Legionellales	Legionellaceae	Legionella	NA
3480	OTU_4425	1	0	0.09	Bacteria	Bacteroidetes	Bacteroidia	Cytophagales	Spirosomaceae	Lacihabitans	NA
3481	OTU_4426	3	1	0.65	Bacteria	Proteobacteria	Alphaproteobacteria	Rhizobiales	Rhizobiaceae	OTU_4426	NA
3482	OTU_4427	1	0	0.12	Bacteria	Proteobacteria	Deltaproteobacteria	Bdellovibrionales	Bdellovibrionaceae	Bdellovibrio	NA
3483	OTU_4428	1	0	0.1	Bacteria	Patescibacteria	Parcubacteria	NA	OTU_4428	OTU_4428	OTU_4428
3484	OTU_4429	1	0	0.1	Bacteria	Bacteroidetes	Bacteroidia	Flavobacteriales	Flavobacteriaceae	Flavobacterium	NA
3485	OTU_443	12	1	0.25	Bacteria	Proteobacteria	Alphaproteobacteria	NA	OTU_443	OTU_443	OTU_443
3486	OTU_4430	2	0	0.07	Bacteria	Bacteroidetes	Ignavibacteria	OPB56	NA	OTU_4430	OTU_4430
3487	OTU_4431	5	0	0.12	Bacteria	Bacteroidetes	Bacteroidia	Sphingobacteriales	env.OPS 17	NA	OTU_4431
3488	OTU_4432	1	0	0.08	Bacteria	Bacteroidetes	Bacteroidia	Bacteroidales	Dysgonomonadaceae	Proteiniphilum	NA
3489	OTU_4433	2	0	0.06	Bacteria	Proteobacteria	Deltaproteobacteria	Bdellovibrionales	Bdellovibrionaceae	Bdellovibrio	NA
3490	OTU_4434	4	0	0.04	Bacteria	Bacteroidetes	Bacteroidia	Bacteroidales	Bacteroidaceae	Bacteroides	NA
3491	OTU_4435	1	0	0.1	Bacteria	Bacteroidetes	Bacteroidia	Cytophagales	Microscillaceae	OTU_4435	NA
3492	OTU_4436	1	0	0.28	Bacteria	Proteobacteria	Deltaproteobacteria	Oligoflexales	0319-6G20	NA	OTU_4436
3493	OTU_4437	3	0	0.09	Bacteria	Patescibacteria	Parcubacteria	NA	OTU_4437	OTU_4437	OTU_4437
3494	OTU_4438	2	0	0.02	Bacteria	Patescibacteria	Parcubacteria	Candidatus Staskawiczbacteria	NA	OTU_4438	OTU_4438
3495	OTU_4439	1	0	0.12	Bacteria	Proteobacteria	Gammaproteobacteria	Legionellales	Legionellaceae	Legionella	NA
3496	OTU_444	36	2	0.23	Bacteria	Firmicutes	Bacilli	Lactobacillales	Carnobacteriaceae	Granulicatella	NA
3497	OTU_4441	2	0	0.06	Bacteria	Actinobacteria	Acidimicrobiia	Microtrichales	OTU_4441	NA	OTU_4441
3498	OTU_4442	1	0	0.1	Bacteria	Proteobacteria	Deltaproteobacteria	Myxococcales	Sandaracinaceae	OTU_4442	NA
3499	OTU_4443	1	0	0.08	Bacteria	Proteobacteria	Deltaproteobacteria	Desulfuromonadales	Geobacteraceae	Geobacter	NA
3500	OTU_4444	1	0	0.11	Bacteria	Patescibacteria	Parcubacteria	Candidatus Kaiserbacteria	NA	OTU_4444	OTU_4444
3501	OTU_4445	1	0	0.1	Bacteria	Bacteroidetes	Bacteroidia	Cytophagales	Spirosomaceae	Emticicia	NA
3502	OTU_4446	1	0	0.17	Bacteria	Bacteroidetes	Bacteroidia	Chitinophagales	Chitinophagaceae	Taibaiella	NA
3503	OTU_4447	1	0	0.18	Bacteria	Patescibacteria	Parcubacteria	NA	OTU_4447	OTU_4447	OTU_4447
3504	OTU_4448	1	0	0.05	Bacteria	Patescibacteria	NA	OTU_4448	OTU_4448	OTU_4448	OTU_4448
3505	OTU_4449	2	0	0.05	Bacteria	Bacteroidetes	Bacteroidia	Bacteroidales	NA	OTU_4449	OTU_4449
3506	OTU_445	9	2	0.67	Bacteria	Epsilonbacteraeota	Campylobacteria	Campylobacterales	Arcobacteraceae	Arcobacter	NA
3507	OTU_4450	1	0	0.04	Bacteria	Firmicutes	Clostridia	Clostridiales	Lachnospiraceae	Lachnoclostridium	NA
3508	OTU_4451	1	0	0.11	Bacteria	Bacteroidetes	Bacteroidia	Bacteroidales	Paludibacteraceae	Paludibacter	NA
3509	OTU_4452	3	0	0.04	Bacteria	Proteobacteria	Gammaproteobacteria	NA	OTU_4452	OTU_4452	OTU_4452
3510	OTU_4454	1	0	0.11	Bacteria	Proteobacteria	Gammaproteobacteria	Betaproteobacteriales	NA	OTU_4454	OTU_4454
3511	OTU_4455	4	0	0.03	Bacteria	Proteobacteria	Gammaproteobacteria	Legionellales	Legionellaceae	Legionella	NA
3512	OTU_4457	2	0	0.05	Bacteria	Patescibacteria	Parcubacteria	NA	OTU_4457	OTU_4457	OTU_4457
3513	OTU_4459	1	0	0.13	Bacteria	Patescibacteria	Parcubacteria	Candidatus Kaiserbacteria	NA	OTU_4459	OTU_4459
3514	OTU_446	4	2	0.83	Bacteria	Bacteroidetes	Bacteroidia	Bacteroidales	Prevotellaceae	Prevotella 7	NA
3515	OTU_4460	2	0	0.07	Bacteria	Bacteroidetes	Ignavibacteria	OPB56	NA	OTU_4460	OTU_4460
3516	OTU_4461	1	0	0.12	Bacteria	Patescibacteria	Gracilibacteria	Candidatus Peribacteria	NA	OTU_4461	OTU_4461
3517	OTU_4463	2	0	0.09	Bacteria	Proteobacteria	Gammaproteobacteria	Cellvibrionales	Cellvibrionaceae	Cellvibrio	NA
3518	OTU_4464	2	0	0.07	Bacteria	Patescibacteria	Parcubacteria	NA	OTU_4464	OTU_4464	OTU_4464
3519	OTU_4465	1	0	0.09	Bacteria	Proteobacteria	Gammaproteobacteria	Diplorickettsiales	Diplorickettsiaceae	Aquicella	NA
3520	OTU_4466	1	0	0.11	Bacteria	Proteobacteria	Deltaproteobacteria	Myxococcales	bacteriap25	NA	OTU_4466
3521	OTU_4467	1	0	0.1	Bacteria	Proteobacteria	Deltaproteobacteria	Myxococcales	Sandaracinaceae	OTU_4467	NA
3522	OTU_4468	1	0	0.09	Bacteria	Patescibacteria	Saccharimonadia	Saccharimonadales	NA	OTU_4468	OTU_4468
3523	OTU_4469	1	0	0.07	Bacteria	Proteobacteria	Deltaproteobacteria	Myxococcales	Haliangiaceae	Haliangium	NA
3524	OTU_447	3	1	1.16	Bacteria	Firmicutes	Bacilli	Lactobacillales	Streptococcaceae	Streptococcus	NA
3525	OTU_4470	1	0	0.09	Bacteria	Proteobacteria	Deltaproteobacteria	Bdellovibrionales	Bdellovibrionaceae	Bdellovibrio	NA
3526	OTU_4471	1	0	0.14	Bacteria	Firmicutes	Clostridia	Clostridiales	Christensenellaceae	Christensenellaceae R-7 group	NA
3527	OTU_4472	1	0	0.1	Bacteria	Actinobacteria	Acidimicrobiia	Microtrichales	Ilumatobacteraceae	OTU_4472	NA
3528	OTU_4473	1	0	0.04	Bacteria	Proteobacteria	Gammaproteobacteria	Coxiellales	Coxiellaceae	Coxiella	NA
3529	OTU_4474	1	0	0.09	Bacteria	Actinobacteria	Acidimicrobiia	NA	OTU_4474	OTU_4474	OTU_4474
3530	OTU_4475	1	0	0.45	Bacteria	Firmicutes	Clostridia	Clostridiales	Clostridiaceae 1	Fonticella	NA
3531	OTU_4476	1	0	0.26	Bacteria	Actinobacteria	Actinobacteria	Frankiales	Cryptosporangiaceae	Fodinicola	NA
3532	OTU_4477	1	0	0.12	Bacteria	Actinobacteria	Thermoleophilia	Gaiellales	OTU_4477	NA	OTU_4477
3533	OTU_4478	1	0	0.12	Bacteria	Patescibacteria	Saccharimonadia	Saccharimonadales	NA	OTU_4478	OTU_4478
3534	OTU_4479	1	0	0.15	Bacteria	Proteobacteria	Gammaproteobacteria	Vibrionales	Vibrionaceae	Vibrio	NA
3535	OTU_448	9	0	0.22	Bacteria	Patescibacteria	Saccharimonadia	Saccharimonadales	NA	OTU_448	OTU_448
3536	OTU_4483	1	0	0.19	Bacteria	Patescibacteria	Parcubacteria	Candidatus Staskawiczbacteria	NA	OTU_4483	OTU_4483
3537	OTU_4484	2	0	0.09	Bacteria	Bacteroidetes	Bacteroidia	Flavobacteriales	Flavobacteriaceae	Flavobacterium	NA
3538	OTU_4486	1	0	0.11	Bacteria	Bacteroidetes	Bacteroidia	Bacteroidales	Porphyromonadaceae	Porphyromonas	NA
3539	OTU_4487	1	0	0.19	Bacteria	Bacteroidetes	Bacteroidia	Flavobacteriales	Weeksellaceae	Chryseobacterium	NA
3540	OTU_4488	1	0	0.2	Bacteria	Actinobacteria	Actinobacteria	Micrococcales	Promicromonosporaceae	Promicromonospora	NA
3541	OTU_4489	1	0	0.17	Bacteria	Firmicutes	NA	OTU_4489	OTU_4489	OTU_4489	OTU_4489
3542	OTU_449	25	0	0.15	Bacteria	Patescibacteria	Saccharimonadia	Saccharimonadales	NA	OTU_449	OTU_449
3543	OTU_4492	1	0	0.15	Bacteria	Actinobacteria	Actinobacteria	Propionibacteriales	Nocardioidaceae	Marmoricola	NA
3544	OTU_4493	1	0	0.27	Bacteria	Patescibacteria	Parcubacteria	Candidatus Staskawiczbacteria	NA	OTU_4493	OTU_4493
3545	OTU_4494	17	0	0.21	Bacteria	Proteobacteria	Gammaproteobacteria	Betaproteobacteriales	Burkholderiaceae	Polaromonas	NA
3546	OTU_4495	1	0	0.16	Bacteria	Patescibacteria	Gracilibacteria	NA	OTU_4495	OTU_4495	OTU_4495
3547	OTU_4496	1	0	0.05	Bacteria	Bacteroidetes	Bacteroidia	Flavobacteriales	Weeksellaceae	NA	OTU_4496
3548	OTU_4497	1	0	0.14	Bacteria	Proteobacteria	Gammaproteobacteria	Betaproteobacteriales	NA	OTU_4497	OTU_4497
3549	OTU_4498	1	0	0.11	Bacteria	Cyanobacteria	Oxyphotobacteria	Chloroplast	NA	OTU_4498	OTU_4498
3550	OTU_45	33	3	2.15	Bacteria	Firmicutes	Bacilli	Lactobacillales	Lactobacillaceae	Lactobacillus	NA
3551	OTU_450	10	0	0.24	Bacteria	Fusobacteria	Fusobacteriia	Fusobacteriales	Leptotrichiaceae	Streptobacillus	NA
3552	OTU_4500	1	0	0.16	Bacteria	Acidobacteria	Holophagae	Subgroup 7	NA	OTU_4500	OTU_4500
3553	OTU_4501	3	0	0.07	Bacteria	Proteobacteria	Gammaproteobacteria	Vibrionales	Vibrionaceae	Vibrio	NA
3554	OTU_4504	4	0	0.1	Bacteria	Proteobacteria	Alphaproteobacteria	Caulobacterales	Hyphomonadaceae	SWB02	NA
3555	OTU_4505	1	0	0.11	Bacteria	Firmicutes	Clostridia	Clostridiales	Ruminococcaceae	NA	OTU_4505
3556	OTU_4506	6	0	0.04	Bacteria	Bacteroidetes	Bacteroidia	Bacteroidales	Rikenellaceae	Alistipes	NA
3557	OTU_4507	1	0	0.09	Bacteria	Proteobacteria	Gammaproteobacteria	NA	OTU_4507	OTU_4507	OTU_4507
3558	OTU_4508	5	0	0.06	Bacteria	Firmicutes	Negativicutes	Selenomonadales	Veillonellaceae	Selenomonas	NA
3559	OTU_4509	3	0	0.03	Bacteria	Acidobacteria	Blastocatellia (Subgroup 4)	Pyrinomonadales	Pyrinomonadaceae	RB41	NA
3560	OTU_451	11	1	0.31	Bacteria	Firmicutes	Clostridia	Clostridiales	Family XI	NA	OTU_451
3561	OTU_4510	1	0	0.23	Bacteria	Proteobacteria	Deltaproteobacteria	Oligoflexales	0319-6G20	NA	OTU_4510
3562	OTU_4511	1	0	0.05	Bacteria	Bacteroidetes	Bacteroidia	Chitinophagales	Saprospiraceae	OTU_4511	NA
3563	OTU_4512	1	0	0.17	Bacteria	Elusimicrobia	Lineage IIa	NA	OTU_4512	OTU_4512	OTU_4512
3564	OTU_4513	2	0	0.04	Bacteria	Patescibacteria	Saccharimonadia	Saccharimonadales	NA	OTU_4513	OTU_4513
3565	OTU_4514	1	0	0.1	Bacteria	Bacteroidetes	Bacteroidia	Chitinophagales	Chitinophagaceae	OTU_4514	NA
3566	OTU_4515	1	0	0.22	Bacteria	Proteobacteria	Alphaproteobacteria	Acetobacterales	Acetobacteraceae	NA	OTU_4515
3567	OTU_4516	1	0	0.08	Bacteria	Proteobacteria	Deltaproteobacteria	Bdellovibrionales	Bdellovibrionaceae	Bdellovibrio	NA
3568	OTU_4517	3	0	0.07	Bacteria	Patescibacteria	Saccharimonadia	Saccharimonadales	NA	OTU_4517	OTU_4517
3569	OTU_4518	1	0	0.01	Bacteria	Patescibacteria	Saccharimonadia	Saccharimonadales	NA	OTU_4518	OTU_4518
3570	OTU_452	44	2	0.26	Bacteria	Proteobacteria	Gammaproteobacteria	Betaproteobacteriales	Burkholderiaceae	Pelomonas	NA
3571	OTU_4520	4	0	0.06	Bacteria	Tenericutes	Mollicutes	Acholeplasmatales	Acholeplasmataceae	Acholeplasma	NA
3572	OTU_4522	2	0	0.13	Bacteria	Patescibacteria	Saccharimonadia	Saccharimonadales	NA	OTU_4522	OTU_4522
3573	OTU_4523	1	0	0.07	Bacteria	Proteobacteria	Gammaproteobacteria	Betaproteobacteriales	Burkholderiaceae	Undibacterium	NA
3574	OTU_4524	1	0	0.07	Bacteria	Patescibacteria	Saccharimonadia	Saccharimonadales	NA	OTU_4524	OTU_4524
3575	OTU_4525	1	0	0.11	Bacteria	Proteobacteria	Deltaproteobacteria	Oligoflexales	0319-6G20	NA	OTU_4525
3576	OTU_4527	1	0	0.09	Bacteria	Proteobacteria	Alphaproteobacteria	Rhodobacterales	Rhodobacteraceae	NA	OTU_4527
3577	OTU_4528	1	0	0.12	Bacteria	Firmicutes	Clostridia	Clostridiales	Lachnospiraceae	NA	OTU_4528
3578	OTU_4529	1	0	0.23	Bacteria	Proteobacteria	Gammaproteobacteria	Xanthomonadales	Rhodanobacteraceae	Dokdonella	NA
3579	OTU_453	18	2	0.18	Bacteria	Proteobacteria	Alphaproteobacteria	Rhizobiales	Xanthobacteraceae	Rhodopseudomonas	NA
3580	OTU_4530	1	0	0.21	Bacteria	Acidobacteria	Blastocatellia (Subgroup 4)	Blastocatellales	Blastocatellaceae	Blastocatella	NA
3581	OTU_4531	1	0	0.03	Bacteria	Firmicutes	Clostridia	Clostridiales	Lachnospiraceae	NA	OTU_4531
3582	OTU_4532	3	0	0.05	Bacteria	Firmicutes	Clostridia	Clostridiales	Ruminococcaceae	Ruminococcus 2	NA
3583	OTU_4533	1	0	0.16	Bacteria	Actinobacteria	Actinobacteria	Kineosporiales	Kineosporiaceae	Quadrisphaera	NA
3584	OTU_4534	1	0	0.16	Bacteria	Bacteroidetes	Bacteroidia	Sphingobacteriales	env.OPS 17	NA	OTU_4534
3585	OTU_4535	2	0	0.09	Bacteria	Patescibacteria	ABY1	NA	OTU_4535	OTU_4535	OTU_4535
3586	OTU_4536	1	0	0.18	Bacteria	Bacteroidetes	Bacteroidia	Cytophagales	Spirosomaceae	Spirosoma	NA
3587	OTU_4537	1	0	0.14	Bacteria	Proteobacteria	Gammaproteobacteria	Coxiellales	Coxiellaceae	Coxiella	NA
3588	OTU_4539	2	0	0.09	Bacteria	Proteobacteria	Gammaproteobacteria	Betaproteobacteriales	Burkholderiaceae	NA	OTU_4539
3589	OTU_454	11	1	0.29	Bacteria	Patescibacteria	ABY1	Candidatus Magasanikbacteria	NA	OTU_454	OTU_454
3590	OTU_4540	1	0	0.17	Bacteria	Patescibacteria	Saccharimonadia	Saccharimonadales	Saccharimonadaceae	Candidatus Saccharimonas	NA
3591	OTU_4543	3	0	0.04	Bacteria	Bacteroidetes	Bacteroidia	Bacteroidales	Bacteroidaceae	Bacteroides	NA
3592	OTU_4544	1	0	0.12	Bacteria	Proteobacteria	Gammaproteobacteria	Betaproteobacteriales	Rhodocyclaceae	Sterolibacterium	NA
3593	OTU_4545	1	0	0.27	Bacteria	Actinobacteria	Actinobacteria	Corynebacteriales	Mycobacteriaceae	Mycobacterium	NA
3594	OTU_4546	1	0	0.04	Bacteria	Firmicutes	Clostridia	Clostridiales	Lachnospiraceae	Acetitomaculum	NA
3595	OTU_4548	1	0	0.01	Bacteria	Firmicutes	Bacilli	Lactobacillales	Streptococcaceae	Streptococcus	NA
3596	OTU_455	18	1	0.16	Bacteria	Firmicutes	Negativicutes	Selenomonadales	Veillonellaceae	Veillonella	NA
3597	OTU_4550	1	0	0.1	Bacteria	Firmicutes	Clostridia	Clostridiales	Family XI	Murdochiella	NA
3598	OTU_4551	5	0	0.02	Bacteria	Patescibacteria	Gracilibacteria	Candidatus Peribacteria	NA	OTU_4551	OTU_4551
3599	OTU_4552	2	0	0.09	Bacteria	Bacteroidetes	Bacteroidia	Bacteroidales	Porphyromonadaceae	Porphyromonas	NA
3600	OTU_4553	15	0	0.16	Bacteria	Firmicutes	Bacilli	Lactobacillales	Streptococcaceae	Streptococcus	NA
3601	OTU_4554	3	0	0.01	Bacteria	Bacteroidetes	Bacteroidia	Flavobacteriales	Flavobacteriaceae	Capnocytophaga	NA
3602	OTU_4555	3	0	0.07	Bacteria	Proteobacteria	Gammaproteobacteria	Salinisphaerales	Solimonadaceae	OTU_4555	NA
3603	OTU_4558	1	0	0.1	Bacteria	Cyanobacteria	Oxyphotobacteria	Oxyphotobacteria Incertae Sedis	Unknown Family	NA	OTU_4558
3604	OTU_4559	3	0	0.07	Bacteria	Bacteroidetes	Bacteroidia	Sphingobacteriales	NS11-12 marine group	NA	OTU_4559
3605	OTU_456	10	1	0.41	Bacteria	Proteobacteria	Alphaproteobacteria	Sphingomonadales	Sphingomonadaceae	NA	OTU_456
3606	OTU_4560	1	0	0.09	Bacteria	Deinococcus-Thermus	Deinococci	Deinococcales	Deinococcaceae	Deinococcus	NA
3607	OTU_4561	3	0	0.04	Bacteria	Patescibacteria	Parcubacteria	Candidatus Nomurabacteria	NA	OTU_4561	OTU_4561
3608	OTU_4562	1	0	0.26	Bacteria	Firmicutes	Bacilli	Lactobacillales	Enterococcaceae	NA	OTU_4562
3609	OTU_4563	3	0	0.08	Bacteria	Patescibacteria	Parcubacteria	Candidatus Staskawiczbacteria	NA	OTU_4563	OTU_4563
3610	OTU_4564	2	0	0.07	Bacteria	Acidobacteria	Acidobacteriia	Solibacterales	Solibacteraceae (Subgroup 3)	Bryobacter	NA
3611	OTU_4565	1	0	0.17	Bacteria	Firmicutes	Bacilli	Lactobacillales	Leuconostocaceae	Weissella	NA
3612	OTU_4566	1	0	0.05	Bacteria	Bacteroidetes	Bacteroidia	Flavobacteriales	Weeksellaceae	Chryseobacterium	NA
3613	OTU_4567	3	0	0.02	Bacteria	Proteobacteria	Gammaproteobacteria	Betaproteobacteriales	Burkholderiaceae	Undibacterium	NA
3614	OTU_4569	1	0	0.1	Bacteria	Patescibacteria	Saccharimonadia	Saccharimonadales	Saccharimonadaceae	NA	OTU_4569
3615	OTU_457	15	0	0.14	Bacteria	Cyanobacteria	Oxyphotobacteria	Chloroplast	NA	OTU_457	OTU_457
3616	OTU_4570	4	0	0.05	Bacteria	Proteobacteria	Alphaproteobacteria	Rhizobiales	Xanthobacteraceae	NA	OTU_4570
3617	OTU_4572	1	0	0.08	Bacteria	Bacteroidetes	Bacteroidia	Sphingobacteriales	Sphingobacteriaceae	Sphingobacterium	NA
3618	OTU_4573	3	0	0.08	Bacteria	Patescibacteria	Gracilibacteria	Absconditabacteriales (SR1)	NA	OTU_4573	OTU_4573
3619	OTU_4574	1	0	0.18	Bacteria	Patescibacteria	Microgenomatia	Candidatus Roizmanbacteria	NA	OTU_4574	OTU_4574
3620	OTU_4575	3	0	0.04	Bacteria	Patescibacteria	Parcubacteria	NA	OTU_4575	OTU_4575	OTU_4575
3621	OTU_4577	4	0	0.08	Bacteria	Actinobacteria	Acidimicrobiia	Microtrichales	Ilumatobacteraceae	Ilumatobacter	NA
3622	OTU_4578	2	0	0.09	Bacteria	Chloroflexi	Chloroflexia	Chloroflexales	Roseiflexaceae	OTU_4578	NA
3623	OTU_4579	1	0	0.24	Bacteria	Patescibacteria	Gracilibacteria	Candidatus Peribacteria	NA	OTU_4579	OTU_4579
3624	OTU_458	8	1	0.3	Bacteria	Proteobacteria	Alphaproteobacteria	Rhizobiales	A0839	NA	OTU_458
3625	OTU_4580	1	0	0.09	Bacteria	Proteobacteria	Alphaproteobacteria	Rickettsiales	Mitochondria	NA	OTU_4580
3626	OTU_4581	1	0	0.08	Bacteria	Actinobacteria	Actinobacteria	Propionibacteriales	Nocardioidaceae	Nocardioides	NA
3627	OTU_4582	2	0	0.05	Bacteria	Proteobacteria	Gammaproteobacteria	Legionellales	Legionellaceae	Legionella	NA
3628	OTU_4583	9	0	0.2	Bacteria	Bacteroidetes	Bacteroidia	Bacteroidales	Porphyromonadaceae	Porphyromonas	NA
3629	OTU_4586	1	0	0.06	Bacteria	Actinobacteria	Actinobacteria	Micrococcales	Microbacteriaceae	Microbacterium	NA
3630	OTU_4587	1	0	0.1	Bacteria	Bacteroidetes	Bacteroidia	Flavobacteriales	Weeksellaceae	Chryseobacterium	NA
3631	OTU_4588	1	0	0.25	Bacteria	Firmicutes	Clostridia	Clostridiales	Ruminococcaceae	Ruminococcaceae UCG-014	NA
3632	OTU_4589	1	0	0.11	Bacteria	Bacteroidetes	Bacteroidia	Flavobacteriales	Flavobacteriaceae	Flavobacterium	NA
3633	OTU_459	17	1	0.17	Bacteria	Actinobacteria	Actinobacteria	Corynebacteriales	Corynebacteriaceae	Corynebacterium 1	NA
3634	OTU_4590	1	0	0.12	Bacteria	Proteobacteria	Deltaproteobacteria	SAR324 clade(Marine group B)	NA	OTU_4590	OTU_4590
3635	OTU_4591	1	0	0.16	Bacteria	Patescibacteria	Gracilibacteria	Candidatus Peribacteria	NA	OTU_4591	OTU_4591
3636	OTU_4592	4	0	0.03	Bacteria	Fibrobacteres	Fibrobacteria	Fibrobacterales	Fibrobacteraceae	OTU_4592	NA
3637	OTU_4595	1	0	0.12	Bacteria	Patescibacteria	ABY1	NA	OTU_4595	OTU_4595	OTU_4595
3638	OTU_4596	2	0	0.08	Bacteria	Patescibacteria	Parcubacteria	Candidatus Kaiserbacteria	NA	OTU_4596	OTU_4596
3639	OTU_4597	1	0	0.17	Bacteria	Proteobacteria	NA	OTU_4597	OTU_4597	OTU_4597	OTU_4597
3640	OTU_4598	1	0	0.11	Bacteria	Tenericutes	Mollicutes	Haloplasmatales	Haloplasmataceae	Haloplasma	NA
3641	OTU_4599	4	0	0.05	Bacteria	Bacteroidetes	Bacteroidia	Flavobacteriales	Flavobacteriaceae	Flavobacterium	NA
3642	OTU_46	118	24	0.59	Bacteria	Epsilonbacteraeota	Campylobacteria	Campylobacterales	Campylobacteraceae	Campylobacter	NA
3643	OTU_460	4	1	0.47	Bacteria	Bacteroidetes	Bacteroidia	Bacteroidales	Prevotellaceae	Prevotella 7	NA
3644	OTU_4600	2	0	0.25	Bacteria	Proteobacteria	Gammaproteobacteria	Betaproteobacteriales	Burkholderiaceae	Rhodoferax	NA
3645	OTU_4601	1	0	0.12	Bacteria	Actinobacteria	Coriobacteriia	Coriobacteriales	Coriobacteriales Incertae Sedis	OTU_4601	NA
3646	OTU_4602	1	0	0.13	Bacteria	Firmicutes	Clostridia	Clostridiales	Clostridiales vadinBB60 group	NA	OTU_4602
3647	OTU_4603	2	0	0.13	Bacteria	Proteobacteria	Deltaproteobacteria	Bdellovibrionales	Bdellovibrionaceae	Bdellovibrio	NA
3648	OTU_4606	2	0	0.16	Bacteria	Acidobacteria	Thermoanaerobaculia	Thermoanaerobaculales	Thermoanaerobaculaceae	Subgroup 10	NA
3649	OTU_4607	1	0	0.19	Bacteria	Proteobacteria	Alphaproteobacteria	Rhodobacterales	Rhodobacteraceae	NA	OTU_4607
3650	OTU_4608	1	0	0.04	Bacteria	Proteobacteria	Gammaproteobacteria	Coxiellales	Coxiellaceae	Coxiella	NA
3651	OTU_461	16	1	0.34	Bacteria	Proteobacteria	Gammaproteobacteria	Betaproteobacteriales	TRA3-20	NA	OTU_461
3652	OTU_4615	2	0	0.01	Bacteria	Fibrobacteres	Fibrobacteria	Fibrobacterales	Fibrobacteraceae	NA	OTU_4615
3653	OTU_462	5	0	0.16	Bacteria	Proteobacteria	Gammaproteobacteria	Betaproteobacteriales	Burkholderiaceae	Limnohabitans	NA
3654	OTU_4620	1	0	0.05	Bacteria	Proteobacteria	Alphaproteobacteria	Rickettsiales	SM2D12	NA	OTU_4620
3655	OTU_4621	1	0	0.15	Bacteria	Patescibacteria	Saccharimonadia	Saccharimonadales	NA	OTU_4621	OTU_4621
3656	OTU_4622	1	0	0.11	Bacteria	Cyanobacteria	Melainabacteria	Obscuribacterales	NA	OTU_4622	OTU_4622
3657	OTU_4624	1	0	0.1	Bacteria	Proteobacteria	Deltaproteobacteria	Oligoflexales	0319-6G20	NA	OTU_4624
3658	OTU_4625	3	0	0.03	Bacteria	Patescibacteria	Saccharimonadia	Saccharimonadales	Saccharimonadaceae	NA	OTU_4625
3659	OTU_4626	1	0	0.09	Bacteria	Patescibacteria	Parcubacteria	Candidatus Moranbacteria	NA	OTU_4626	OTU_4626
3660	OTU_4627	1	0	0.06	Bacteria	Chloroflexi	NA	OTU_4627	OTU_4627	OTU_4627	OTU_4627
3661	OTU_4629	2	0	0.04	Bacteria	Proteobacteria	Deltaproteobacteria	SAR324 clade(Marine group B)	NA	OTU_4629	OTU_4629
3662	OTU_463	24	1	0.19	Bacteria	Proteobacteria	Deltaproteobacteria	Bdellovibrionales	Bdellovibrionaceae	Bdellovibrio	NA
3663	OTU_4630	4	0	0.03	Bacteria	Patescibacteria	Parcubacteria	NA	OTU_4630	OTU_4630	OTU_4630
3664	OTU_4631	1	0	0.24	Bacteria	Patescibacteria	Kazania	NA	OTU_4631	OTU_4631	OTU_4631
3665	OTU_4632	1	0	0.05	Bacteria	Patescibacteria	Parcubacteria	NA	OTU_4632	OTU_4632	OTU_4632
3666	OTU_4633	3	0	0.04	Bacteria	Patescibacteria	Saccharimonadia	Saccharimonadales	NA	OTU_4633	OTU_4633
3667	OTU_4634	2	0	0.06	Bacteria	Elusimicrobia	Elusimicrobia	Lineage IV	NA	OTU_4634	OTU_4634
3668	OTU_4635	1	0	0.05	Bacteria	Proteobacteria	Gammaproteobacteria	Coxiellales	Coxiellaceae	Coxiella	NA
3669	OTU_4636	1	0	0.01	Bacteria	Patescibacteria	Gracilibacteria	NA	OTU_4636	OTU_4636	OTU_4636
3670	OTU_4638	1	0	0.12	Bacteria	Chloroflexi	Anaerolineae	SBR1031	A4b	NA	OTU_4638
3671	OTU_4639	1	0	0.11	Bacteria	Bacteroidetes	Bacteroidia	NA	OTU_4639	OTU_4639	OTU_4639
3672	OTU_464	13	0	0.19	Bacteria	Epsilonbacteraeota	Campylobacteria	Campylobacterales	Thiovulaceae	Sulfuricurvum	NA
3673	OTU_4641	3	0	0.06	Bacteria	Actinobacteria	Acidimicrobiia	Microtrichales	Microtrichaceae	OTU_4641	NA
3674	OTU_4644	3	0	0.08	Bacteria	Cyanobacteria	Oxyphotobacteria	Chloroplast	NA	OTU_4644	OTU_4644
3675	OTU_4646	1	0	0.08	Bacteria	Bacteroidetes	Bacteroidia	Cytophagales	NA	OTU_4646	OTU_4646
3676	OTU_4647	1	0	0.18	Bacteria	Patescibacteria	Gracilibacteria	Candidatus Peribacteria	NA	OTU_4647	OTU_4647
3677	OTU_4648	1	0	0.13	Bacteria	Patescibacteria	Gracilibacteria	JGI 0000069-P22	NA	OTU_4648	OTU_4648
3678	OTU_465	8	1	0.37	Bacteria	Epsilonbacteraeota	Campylobacteria	Campylobacterales	Arcobacteraceae	Arcobacter	NA
3679	OTU_4650	1	0	0.13	Bacteria	Bacteroidetes	Bacteroidia	Flavobacteriales	Flavobacteriaceae	Flavobacterium	NA
3680	OTU_4651	1	0	0.17	Bacteria	Firmicutes	Clostridia	Clostridiales	Clostridiaceae 1	NA	OTU_4651
3681	OTU_4652	1	0	0.05	Bacteria	Bacteroidetes	Bacteroidia	Chitinophagales	Saprospiraceae	OTU_4652	NA
3682	OTU_4654	1	0	0.04	Bacteria	Proteobacteria	Alphaproteobacteria	Sphingomonadales	Sphingomonadaceae	DSSF69	NA
3683	OTU_4655	2	0	0.11	Bacteria	Patescibacteria	Gracilibacteria	Absconditabacteriales (SR1)	NA	OTU_4655	OTU_4655
3684	OTU_4656	3	0	0.15	Bacteria	Bacteroidetes	Bacteroidia	Sphingobacteriales	Sphingobacteriaceae	Pedobacter	NA
3685	OTU_4657	1	0	0.1	Bacteria	Proteobacteria	Deltaproteobacteria	Bdellovibrionales	Bacteriovoracaceae	Bacteriovorax	NA
3686	OTU_4658	1	0	0.17	Bacteria	Proteobacteria	Deltaproteobacteria	Myxococcales	P3OB-42	NA	OTU_4658
3687	OTU_4659	3	0	0.08	Bacteria	Bacteroidetes	Bacteroidia	Chitinophagales	OTU_4659	NA	OTU_4659
3688	OTU_466	18	0	0.2	Bacteria	Patescibacteria	Microgenomatia	Candidatus Roizmanbacteria	NA	OTU_466	OTU_466
3689	OTU_4660	1	0	0.12	Bacteria	Proteobacteria	Gammaproteobacteria	Betaproteobacteriales	Nitrosomonadaceae	Ellin6067	NA
3690	OTU_4664	1	0	0.09	Bacteria	Bacteroidetes	Bacteroidia	Sphingobacteriales	Lentimicrobiaceae	NA	OTU_4664
3691	OTU_4665	5	0	0.06	Bacteria	Actinobacteria	Actinobacteria	Corynebacteriales	Corynebacteriaceae	Corynebacterium 1	NA
3692	OTU_4666	1	0	0.14	Bacteria	Proteobacteria	Deltaproteobacteria	Oligoflexales	0319-6G20	NA	OTU_4666
3693	OTU_4668	2	0	0.02	Bacteria	Elusimicrobia	Lineage IIa	NA	OTU_4668	OTU_4668	OTU_4668
3694	OTU_467	12	0	0.14	Bacteria	Firmicutes	Bacilli	Lactobacillales	Streptococcaceae	Streptococcus	NA
3695	OTU_4671	3	0	0.05	Bacteria	Firmicutes	Clostridia	Clostridiales	NA	OTU_4671	OTU_4671
3696	OTU_4672	1	0	0.05	Bacteria	Omnitrophicaeota	NA	OTU_4672	OTU_4672	OTU_4672	OTU_4672
3697	OTU_4673	21	1	1.35	Bacteria	Proteobacteria	Gammaproteobacteria	Enterobacteriales	Enterobacteriaceae	NA	OTU_4673
3698	OTU_4674	1	0	0.14	Bacteria	Patescibacteria	CPR2	NA	OTU_4674	OTU_4674	OTU_4674
3699	OTU_4675	1	0	0.1	Bacteria	Patescibacteria	Parcubacteria	Candidatus Staskawiczbacteria	NA	OTU_4675	OTU_4675
3700	OTU_4676	1	0	0.07	Bacteria	Patescibacteria	Parcubacteria	NA	OTU_4676	OTU_4676	OTU_4676
3701	OTU_4677	1	0	0.16	Bacteria	Patescibacteria	Gracilibacteria	Candidatus Peribacteria	NA	OTU_4677	OTU_4677
3702	OTU_4678	1	0	0.19	Bacteria	Bacteroidetes	Bacteroidia	Chitinophagales	Chitinophagaceae	NA	OTU_4678
3703	OTU_468	6	1	1.33	Bacteria	Bacteroidetes	Bacteroidia	Bacteroidales	Muribaculaceae	NA	OTU_468
3704	OTU_4681	1	0	0.05	Bacteria	Proteobacteria	Alphaproteobacteria	Caulobacterales	Caulobacteraceae	Brevundimonas	NA
3705	OTU_4683	1	0	0.12	Bacteria	Patescibacteria	Saccharimonadia	Saccharimonadales	NA	OTU_4683	OTU_4683
3706	OTU_4684	1	0	0.07	Bacteria	Patescibacteria	Saccharimonadia	Saccharimonadales	NA	OTU_4684	OTU_4684
3707	OTU_4685	1	0	0.07	Bacteria	Proteobacteria	Gammaproteobacteria	Betaproteobacteriales	Burkholderiaceae	NA	OTU_4685
3708	OTU_4686	1	0	0.16	Bacteria	Patescibacteria	Saccharimonadia	Saccharimonadales	NA	OTU_4686	OTU_4686
3709	OTU_4688	1	0	0.11	Bacteria	Firmicutes	Bacilli	Lactobacillales	Lactobacillaceae	Lactobacillus	NA
3710	OTU_4689	1	0	0.11	Bacteria	Proteobacteria	Deltaproteobacteria	Bdellovibrionales	NA	OTU_4689	OTU_4689
3711	OTU_469	9	1	0.34	Bacteria	Proteobacteria	Alphaproteobacteria	Rhodospirillales	Magnetospirillaceae	Magnetospirillum	NA
3712	OTU_4690	1	0	0.21	Bacteria	Patescibacteria	Saccharimonadia	Saccharimonadales	NA	OTU_4690	OTU_4690
3713	OTU_4691	2	0	0.04	Bacteria	Bacteroidetes	Ignavibacteria	Kryptoniales	BSV26	NA	OTU_4691
3714	OTU_4692	1	0	0.11	Bacteria	Bacteroidetes	Bacteroidia	Sphingobacteriales	Sphingobacteriaceae	NA	OTU_4692
3715	OTU_4693	1	0	0.1	Bacteria	Proteobacteria	Gammaproteobacteria	Gammaproteobacteria Incertae Sedis	Unknown Family	NA	OTU_4693
3716	OTU_4694	1	0	0.02	Bacteria	Proteobacteria	Deltaproteobacteria	Bdellovibrionales	Bdellovibrionaceae	OM27 clade	NA
3717	OTU_4695	4	0	0.03	Bacteria	Firmicutes	Clostridia	Clostridiales	Lachnospiraceae	[Ruminococcus] torques group	NA
3718	OTU_4696	2	0	0.06	Bacteria	Bacteroidetes	Bacteroidia	Bacteroidales	Prolixibacteraceae	WCHB1-32	NA
3719	OTU_4697	1	0	0.07	Bacteria	Bacteroidetes	Bacteroidia	Sphingobacteriales	Sphingobacteriaceae	Pedobacter	NA
3720	OTU_4698	3	0	0.05	Bacteria	Actinobacteria	Acidimicrobiia	Microtrichales	Ilumatobacteraceae	Ilumatobacter	NA
3721	OTU_4699	1	0	0.16	Bacteria	Actinobacteria	Actinobacteria	Micrococcales	Dermacoccaceae	Flexivirga	NA
3722	OTU_47	34	9	0.99	Bacteria	Bacteroidetes	Bacteroidia	Bacteroidales	Porphyromonadaceae	Porphyromonas	NA
3723	OTU_470	9	2	0.85	Bacteria	Proteobacteria	Alphaproteobacteria	Sphingomonadales	Sphingomonadaceae	Sphingomonas	NA
3724	OTU_4700	1	0	0.12	Bacteria	Firmicutes	Clostridia	D8A-2	NA	OTU_4700	OTU_4700
3725	OTU_4701	12	0	0.11	Bacteria	Firmicutes	Negativicutes	Selenomonadales	Veillonellaceae	Selenomonas	NA
3726	OTU_4702	1	0	0.16	Bacteria	Bacteroidetes	Bacteroidia	Flavobacteriales	Flavobacteriaceae	Flavobacterium	NA
3727	OTU_4704	1	0	0.11	Bacteria	Proteobacteria	Alphaproteobacteria	NA	OTU_4704	OTU_4704	OTU_4704
3728	OTU_4706	7	1	0.21	Bacteria	Proteobacteria	Gammaproteobacteria	Betaproteobacteriales	Burkholderiaceae	NA	OTU_4706
3729	OTU_4708	1	0	0.04	Bacteria	Cyanobacteria	Oxyphotobacteria	Chloroplast	NA	OTU_4708	OTU_4708
3730	OTU_4709	1	0	0.03	Bacteria	Proteobacteria	Deltaproteobacteria	Oligoflexales	Oligoflexaceae	OTU_4709	NA
3731	OTU_471	1	1	3.74	Bacteria	Firmicutes	Bacilli	Lactobacillales	Lactobacillaceae	Lactobacillus	NA
3732	OTU_4712	1	0	0.07	Bacteria	Patescibacteria	Parcubacteria	Candidatus Staskawiczbacteria	NA	OTU_4712	OTU_4712
3733	OTU_4713	1	0	0.11	Bacteria	Patescibacteria	Parcubacteria	NA	OTU_4713	OTU_4713	OTU_4713
3734	OTU_4714	2	0	0.07	Bacteria	Dependentiae	Babeliae	Babeliales	NA	OTU_4714	OTU_4714
3735	OTU_4715	2	0	0.1	Bacteria	Patescibacteria	Gracilibacteria	Candidatus Peribacteria	NA	OTU_4715	OTU_4715
3736	OTU_4716	1	0	0.11	Bacteria	Fusobacteria	Fusobacteriia	Fusobacteriales	Fusobacteriaceae	Fusobacterium	NA
3737	OTU_4717	4	0	0.04	Bacteria	Patescibacteria	Saccharimonadia	Saccharimonadales	NA	OTU_4717	OTU_4717
3738	OTU_4718	1	0	0.11	Bacteria	Proteobacteria	Gammaproteobacteria	Xanthomonadales	Rhodanobacteraceae	OTU_4718	NA
3739	OTU_4719	1	0	0.03	Bacteria	Proteobacteria	Deltaproteobacteria	Myxococcales	BIrii41	NA	OTU_4719
3740	OTU_472	9	1	0.39	Bacteria	Epsilonbacteraeota	Campylobacteria	Campylobacterales	OTU_472	NA	OTU_472
3741	OTU_4720	2	0	0.05	Bacteria	Proteobacteria	Gammaproteobacteria	Betaproteobacteriales	Burkholderiaceae	Curvibacter	NA
3742	OTU_4721	4	0	0.25	Bacteria	Proteobacteria	Gammaproteobacteria	Betaproteobacteriales	Burkholderiaceae	Limnohabitans	NA
3743	OTU_4722	2	0	0.04	Bacteria	Chloroflexi	Anaerolineae	SBR1031	A4b	NA	OTU_4722
3744	OTU_4723	2	0	0.05	Bacteria	Bacteroidetes	Bacteroidia	Sphingobacteriales	Sphingobacteriaceae	Nubsella	NA
3745	OTU_4724	1	0	0.13	Bacteria	Proteobacteria	Deltaproteobacteria	Oligoflexales	Oligoflexaceae	OTU_4724	NA
3746	OTU_4726	1	0	0.16	Bacteria	Patescibacteria	Microgenomatia	Candidatus Roizmanbacteria	NA	OTU_4726	OTU_4726
3747	OTU_4727	2	0	0.03	Bacteria	Proteobacteria	Alphaproteobacteria	Rickettsiales	SM2D12	NA	OTU_4727
3748	OTU_4728	1	0	0.11	Bacteria	Bacteroidetes	Bacteroidia	NA	OTU_4728	OTU_4728	OTU_4728
3749	OTU_4729	1	0	0.05	Bacteria	Bacteroidetes	Bacteroidia	Chitinophagales	Chitinophagaceae	Ferruginibacter	NA
3750	OTU_473	20	1	0.35	Bacteria	Proteobacteria	Gammaproteobacteria	Betaproteobacteriales	Rhodocyclaceae	Ferribacterium	NA
3751	OTU_4730	1	0	0.1	Bacteria	Bacteroidetes	Bacteroidia	Sphingobacteriales	KD3-93	NA	OTU_4730
3752	OTU_4731	2	0	0.11	Bacteria	Patescibacteria	Parcubacteria	NA	OTU_4731	OTU_4731	OTU_4731
3753	OTU_4735	1	0	0.11	Bacteria	Proteobacteria	Deltaproteobacteria	Oligoflexales	0319-6G20	NA	OTU_4735
3754	OTU_4736	1	0	0.11	Bacteria	Patescibacteria	Saccharimonadia	Saccharimonadales	NA	OTU_4736	OTU_4736
3755	OTU_4737	2	0	0.06	Bacteria	Firmicutes	Negativicutes	Selenomonadales	Veillonellaceae	Dialister	NA
3756	OTU_4739	1	0	0.13	Bacteria	Patescibacteria	NA	OTU_4739	OTU_4739	OTU_4739	OTU_4739
3757	OTU_474	8	1	0.31	Bacteria	Bacteroidetes	Bacteroidia	Cytophagales	NA	OTU_474	OTU_474
3758	OTU_4740	1	0	0.04	Bacteria	Firmicutes	Clostridia	Clostridiales	Ruminococcaceae	Ruminococcaceae NK4A214 group	NA
3759	OTU_4741	1	0	0.04	Bacteria	Firmicutes	Erysipelotrichia	Erysipelotrichales	Erysipelotrichaceae	NA	OTU_4741
3760	OTU_4742	1	0	0.2	Bacteria	Bacteroidetes	Bacteroidia	Chitinophagales	Saprospiraceae	OTU_4742	NA
3761	OTU_4743	1	0	0.05	Bacteria	Proteobacteria	Deltaproteobacteria	Desulfuromonadales	Geobacteraceae	Geobacter	NA
3762	OTU_4746	1	0	0.13	Bacteria	Firmicutes	Clostridia	Clostridiales	Lachnospiraceae	Lachnoclostridium	NA
3763	OTU_4747	1	0	0.08	Bacteria	Proteobacteria	Gammaproteobacteria	Betaproteobacteriales	Burkholderiaceae	Alicycliphilus	NA
3764	OTU_4748	1	0	0.13	Bacteria	Acidobacteria	Acidobacteriia	Acidobacteriales	Acidobacteriaceae (Subgroup 1)	Granulicella	NA
3765	OTU_4749	1	0	0.1	Bacteria	Firmicutes	Bacilli	Bacillales	Paenibacillaceae	Brevibacillus	NA
3766	OTU_475	17	1	0.33	Bacteria	Cyanobacteria	Oxyphotobacteria	Chloroplast	NA	OTU_475	OTU_475
3767	OTU_4750	1	0	0.13	Bacteria	Proteobacteria	Alphaproteobacteria	Rhodobacterales	Rhodobacteraceae	NA	OTU_4750
3768	OTU_4751	1	0	0.15	Bacteria	Actinobacteria	Actinobacteria	Micrococcales	Cellulomonadaceae	Cellulomonas	NA
3769	OTU_4753	1	0	0.11	Bacteria	Gemmatimonadetes	Longimicrobia	Longimicrobiales	Longimicrobiaceae	NA	OTU_4753
3770	OTU_4754	1	0	0.18	Bacteria	Proteobacteria	Gammaproteobacteria	Betaproteobacteriales	Burkholderiaceae	NA	OTU_4754
3771	OTU_4755	1	0	0.14	Bacteria	Patescibacteria	Gracilibacteria	Candidatus Peregrinibacteria	NA	OTU_4755	OTU_4755
3772	OTU_4756	1	0	0.17	Bacteria	Actinobacteria	Actinobacteria	Propionibacteriales	Propionibacteriaceae	Propioniciclava	NA
3773	OTU_4757	1	0	0.17	Bacteria	Firmicutes	Clostridia	Clostridiales	Lachnospiraceae	Anaerocolumna	NA
3774	OTU_4758	3	0	0.14	Bacteria	Patescibacteria	Parcubacteria	NA	OTU_4758	OTU_4758	OTU_4758
3775	OTU_4759	2	0	0.07	Bacteria	Proteobacteria	Alphaproteobacteria	Sphingomonadales	Sphingomonadaceae	Sphingomonas	NA
3776	OTU_476	1	1	2.81	Bacteria	Proteobacteria	Deltaproteobacteria	SAR324 clade(Marine group B)	NA	OTU_476	OTU_476
3777	OTU_4760	2	0	0.14	Bacteria	Epsilonbacteraeota	Campylobacteria	Campylobacterales	Thiovulaceae	Sulfurimonas	NA
3778	OTU_4761	1	0	0.06	Bacteria	Proteobacteria	Alphaproteobacteria	Acetobacterales	Acetobacterales Incertae Sedis	OTU_4761	NA
3779	OTU_4762	1	0	0.11	Bacteria	Patescibacteria	Saccharimonadia	Saccharimonadales	NA	OTU_4762	OTU_4762
3780	OTU_4764	2	0	0.04	Bacteria	Proteobacteria	Gammaproteobacteria	Betaproteobacteriales	NA	OTU_4764	OTU_4764
3781	OTU_4765	1	0	0.08	Bacteria	Actinobacteria	Actinobacteria	Micrococcales	Microbacteriaceae	Leucobacter	NA
3782	OTU_4766	1	0	0.08	Bacteria	Patescibacteria	Gracilibacteria	Candidatus Peribacteria	NA	OTU_4766	OTU_4766
3783	OTU_4768	3	0	0.05	Bacteria	Fusobacteria	Fusobacteriia	Fusobacteriales	Fusobacteriaceae	Fusobacterium	NA
3784	OTU_477	18	2	0.39	Bacteria	Actinobacteria	Actinobacteria	Micrococcales	Micrococcaceae	Arthrobacter	NA
3785	OTU_4770	2	0	0.05	Bacteria	Firmicutes	Clostridia	Clostridiales	Lachnospiraceae	Roseburia	NA
3786	OTU_4771	3	0	0.06	Bacteria	Planctomycetes	Phycisphaerae	Phycisphaerales	Phycisphaeraceae	SM1A02	NA
3787	OTU_4772	4	0	0.01	Bacteria	Bacteroidetes	Bacteroidia	Bacteroidales	Prevotellaceae	Prevotella 2	NA
3788	OTU_4773	1	0	0.25	Bacteria	Bacteroidetes	Bacteroidia	Bacteroidales	Prevotellaceae	Alloprevotella	NA
3789	OTU_4775	1	0	0.04	Bacteria	Actinobacteria	Actinobacteria	Micrococcales	Microbacteriaceae	Microbacterium	NA
3790	OTU_4778	1	0	0.25	Bacteria	Proteobacteria	Gammaproteobacteria	Xanthomonadales	Xanthomonadaceae	Thermomonas	NA
3791	OTU_478	20	0	0.17	Bacteria	Proteobacteria	Gammaproteobacteria	Betaproteobacteriales	Rhodocyclaceae	Methyloversatilis	NA
3792	OTU_4780	2	0	0.03	Bacteria	Patescibacteria	Parcubacteria	Candidatus Kaiserbacteria	NA	OTU_4780	OTU_4780
3793	OTU_4781	1	0	0.14	Bacteria	Proteobacteria	Alphaproteobacteria	Micavibrionales	OTU_4781	NA	OTU_4781
3794	OTU_4782	1	0	0.08	Bacteria	Proteobacteria	Deltaproteobacteria	Bdellovibrionales	Bdellovibrionaceae	Bdellovibrio	NA
3795	OTU_4784	6	1	0.66	Bacteria	Cyanobacteria	Oxyphotobacteria	Chloroplast	NA	OTU_4784	OTU_4784
3796	OTU_4785	1	0	0.02	Bacteria	Proteobacteria	Alphaproteobacteria	OTU_4785	NA	OTU_4785	OTU_4785
3797	OTU_4786	1	0	0.03	Bacteria	Proteobacteria	Deltaproteobacteria	Myxococcales	P3OB-42	NA	OTU_4786
3798	OTU_4787	1	0	0.08	Bacteria	Bacteroidetes	Bacteroidia	Cytophagales	Microscillaceae	OTU_4787	NA
3799	OTU_4788	1	0	0.1	Bacteria	Proteobacteria	Alphaproteobacteria	Sphingomonadales	Sphingomonadaceae	Sphingomonas	NA
3800	OTU_4789	1	0	0.08	Bacteria	Firmicutes	Erysipelotrichia	Erysipelotrichales	Erysipelotrichaceae	Erysipelatoclostridium	NA
3801	OTU_479	22	2	0.2	Bacteria	Proteobacteria	Gammaproteobacteria	Betaproteobacteriales	Neisseriaceae	OTU_479	NA
3802	OTU_4790	1	0	0.08	Bacteria	Firmicutes	Clostridia	Clostridiales	Lachnospiraceae	NA	OTU_4790
3803	OTU_4791	2	0	0.07	Bacteria	Proteobacteria	Gammaproteobacteria	Betaproteobacteriales	Burkholderiaceae	Massilia	NA
3804	OTU_4792	1	0	0.08	Bacteria	Proteobacteria	Deltaproteobacteria	Oligoflexales	Oligoflexaceae	OTU_4792	NA
3805	OTU_4793	2	0	0.07	Bacteria	Patescibacteria	WS6 (Dojkabacteria)	NA	OTU_4793	OTU_4793	OTU_4793
3806	OTU_4794	3	0	0.31	Bacteria	Bacteroidetes	Bacteroidia	Sphingobacteriales	NS11-12 marine group	NA	OTU_4794
3807	OTU_4795	1	0	0.11	Bacteria	Proteobacteria	Deltaproteobacteria	Oligoflexales	0319-6G20	NA	OTU_4795
3808	OTU_4798	1	0	0.13	Bacteria	Patescibacteria	Saccharimonadia	Saccharimonadales	NA	OTU_4798	OTU_4798
3809	OTU_4799	1	0	0.07	Bacteria	Proteobacteria	Gammaproteobacteria	NA	OTU_4799	OTU_4799	OTU_4799
3810	OTU_48	14	3	4.76	Bacteria	Tenericutes	Mollicutes	Mycoplasmatales	Mycoplasmataceae	Ureaplasma	NA
3811	OTU_480	26	0	0.12	Bacteria	Proteobacteria	Gammaproteobacteria	Pseudomonadales	Moraxellaceae	Acinetobacter	NA
3812	OTU_4801	1	0	0.01	Bacteria	Proteobacteria	Gammaproteobacteria	Betaproteobacteriales	Neisseriaceae	OTU_4801	NA
3813	OTU_4803	1	0	0.04	Bacteria	Patescibacteria	Parcubacteria	NA	OTU_4803	OTU_4803	OTU_4803
3814	OTU_4805	1	0	0.04	Bacteria	Bacteroidetes	Bacteroidia	Flavobacteriales	Flavobacteriaceae	Flavobacterium	NA
3815	OTU_4806	1	0	0.11	Bacteria	Bacteroidetes	Bacteroidia	Flavobacteriales	Flavobacteriaceae	Flavobacterium	NA
3816	OTU_4808	1	0	0.06	Bacteria	Bacteroidetes	Bacteroidia	Chitinophagales	Saprospiraceae	OTU_4808	NA
3817	OTU_4809	1	0	0.07	Bacteria	Firmicutes	Clostridia	Clostridiales	Ruminococcaceae	NA	OTU_4809
3818	OTU_481	12	0	0.21	Bacteria	Acidobacteria	Holophagae	Holophagales	Holophagaceae	Geothrix	NA
3819	OTU_4811	1	0	0.11	Bacteria	Firmicutes	Clostridia	Clostridiales	Ruminococcaceae	Ruminococcaceae UCG-014	NA
3820	OTU_4812	1	0	0.11	Bacteria	Firmicutes	Bacilli	Lactobacillales	Carnobacteriaceae	Carnobacterium	NA
3821	OTU_4813	3	0	0.04	Bacteria	Patescibacteria	Parcubacteria	Candidatus Kaiserbacteria	NA	OTU_4813	OTU_4813
3822	OTU_4814	2	0	0.05	Bacteria	Proteobacteria	Deltaproteobacteria	Oligoflexales	0319-6G20	NA	OTU_4814
3823	OTU_4815	3	0	0.04	Bacteria	Patescibacteria	Parcubacteria	Candidatus Kaiserbacteria	NA	OTU_4815	OTU_4815
3824	OTU_4816	2	0	0.1	Bacteria	Patescibacteria	Parcubacteria	Candidatus Staskawiczbacteria	NA	OTU_4816	OTU_4816
3825	OTU_4817	1	0	0.42	Bacteria	Actinobacteria	Acidimicrobiia	Microtrichales	Ilumatobacteraceae	NA	OTU_4817
3826	OTU_4818	2	0	0.07	Bacteria	Tenericutes	Mollicutes	Mollicutes RF39	NA	OTU_4818	OTU_4818
3827	OTU_4819	1	0	0.17	Bacteria	Actinobacteria	Actinobacteria	Propionibacteriales	Nocardioidaceae	Nocardioides	NA
3828	OTU_482	13	1	0.32	Bacteria	Actinobacteria	Actinobacteria	Micrococcales	Microbacteriaceae	NA	OTU_482
3829	OTU_4821	1	0	0.07	Bacteria	Proteobacteria	Gammaproteobacteria	Coxiellales	Coxiellaceae	Coxiella	NA
3830	OTU_4822	1	0	0.03	Bacteria	Proteobacteria	Deltaproteobacteria	Myxococcales	BIrii41	NA	OTU_4822
3831	OTU_4824	2	0	0.04	Bacteria	Bacteroidetes	Bacteroidia	Cytophagales	Spirosomaceae	Flectobacillus	NA
3832	OTU_4826	1	0	0.13	Bacteria	Bacteroidetes	Bacteroidia	Chitinophagales	Chitinophagaceae	Taibaiella	NA
3833	OTU_4827	1	0	0.08	Bacteria	Bacteroidetes	Bacteroidia	Sphingobacteriales	KD3-93	NA	OTU_4827
3834	OTU_4829	1	0	0.01	Bacteria	Cyanobacteria	Oxyphotobacteria	Chloroplast	NA	OTU_4829	OTU_4829
3835	OTU_483	2	1	1.02	Bacteria	Proteobacteria	Gammaproteobacteria	Betaproteobacteriales	Burkholderiaceae	Hydrogenophaga	NA
3836	OTU_4835	1	0	0.06	Bacteria	Patescibacteria	Parcubacteria	NA	OTU_4835	OTU_4835	OTU_4835
3837	OTU_4836	1	0	0.07	Bacteria	Actinobacteria	Actinobacteria	Micrococcales	Microbacteriaceae	NA	OTU_4836
3838	OTU_4837	1	0	0.06	Bacteria	Bacteroidetes	Bacteroidia	Flavobacteriales	NS9 marine group	NA	OTU_4837
3839	OTU_4838	1	0	0.12	Bacteria	Acidobacteria	Blastocatellia (Subgroup 4)	Blastocatellales	Blastocatellaceae	Stenotrophobacter	NA
3840	OTU_4839	1	0	0.1	Bacteria	Bacteroidetes	Bacteroidia	Flavobacteriales	Flavobacteriaceae	Flavobacterium	NA
3841	OTU_484	1	1	3.35	Bacteria	Patescibacteria	Gracilibacteria	NA	OTU_484	OTU_484	OTU_484
3842	OTU_4841	1	0	0.11	Bacteria	Epsilonbacteraeota	Campylobacteria	Campylobacterales	Arcobacteraceae	Arcobacter	NA
3843	OTU_4842	1	0	0.11	Bacteria	Patescibacteria	Gracilibacteria	Candidatus Peregrinibacteria	NA	OTU_4842	OTU_4842
3844	OTU_4843	1	0	0.08	Bacteria	Bacteroidetes	Bacteroidia	Flavobacteriales	Weeksellaceae	Chryseobacterium	NA
3845	OTU_4844	1	0	0.14	Bacteria	Planctomycetes	vadinHA49	NA	OTU_4844	OTU_4844	OTU_4844
3846	OTU_4845	50	6	0.42	Bacteria	Proteobacteria	Gammaproteobacteria	Pasteurellales	Pasteurellaceae	Haemophilus	NA
3847	OTU_4846	1	0	0.01	Bacteria	Actinobacteria	Acidimicrobiia	Microtrichales	Iamiaceae	Iamia	NA
3848	OTU_4847	2	0	0.02	Bacteria	Actinobacteria	Actinobacteria	Micrococcales	Microbacteriaceae	Microbacterium	NA
3849	OTU_4848	1	0	0.07	Bacteria	Proteobacteria	NA	OTU_4848	OTU_4848	OTU_4848	OTU_4848
3850	OTU_4849	2	0	0.06	Bacteria	Proteobacteria	Alphaproteobacteria	Acetobacterales	Acetobacteraceae	Roseomonas	NA
3851	OTU_485	38	1	0.15	Bacteria	Firmicutes	Clostridia	Clostridiales	Lachnospiraceae	Catonella	NA
3852	OTU_4850	3	1	0.58	Bacteria	Actinobacteria	Actinobacteria	Micrococcales	Microbacteriaceae	Aurantimicrobium	NA
3853	OTU_4851	3	0	0.04	Bacteria	Firmicutes	Bacilli	Bacillales	NA	OTU_4851	OTU_4851
3854	OTU_4852	1	0	0.1	Bacteria	Proteobacteria	Deltaproteobacteria	Bdellovibrionales	Bdellovibrionaceae	Bdellovibrio	NA
3855	OTU_4853	2	0	0.03	Bacteria	Bacteroidetes	Bacteroidia	Chitinophagales	OTU_4853	NA	OTU_4853
3856	OTU_4854	1	0	0.04	Bacteria	Actinobacteria	Actinobacteria	Propionibacteriales	Nocardioidaceae	Aeromicrobium	NA
3857	OTU_4855	1	0	0.09	Bacteria	Bacteroidetes	Bacteroidia	Chitinophagales	Saprospiraceae	NA	OTU_4855
3858	OTU_4856	1	0	0.16	Bacteria	Bacteroidetes	Bacteroidia	Flavobacteriales	Flavobacteriaceae	Flavobacterium	NA
3859	OTU_4857	1	0	0.03	Bacteria	Proteobacteria	Gammaproteobacteria	Diplorickettsiales	Diplorickettsiaceae	Aquicella	NA
3860	OTU_4858	1	0	0.13	Bacteria	Proteobacteria	Gammaproteobacteria	Pseudomonadales	Moraxellaceae	Moraxella	NA
3861	OTU_486	2	1	1.85	Bacteria	Bacteroidetes	Bacteroidia	Bacteroidales	Porphyromonadaceae	Porphyromonas	NA
3862	OTU_4860	1	0	0.12	Bacteria	Proteobacteria	Deltaproteobacteria	Desulfuromonadales	Geobacteraceae	Geobacter	NA
3863	OTU_4861	6	0	0.09	Bacteria	Firmicutes	Bacilli	Lactobacillales	Streptococcaceae	Streptococcus	NA
3864	OTU_4864	1	0	0.02	Bacteria	Patescibacteria	Parcubacteria	Candidatus Kaiserbacteria	NA	OTU_4864	OTU_4864
3865	OTU_4867	1	0	0.07	Bacteria	Actinobacteria	Actinobacteria	Corynebacteriales	Mycobacteriaceae	Mycobacterium	NA
3866	OTU_4869	1	0	0.04	Bacteria	Proteobacteria	Deltaproteobacteria	Oligoflexales	Oligoflexaceae	OTU_4869	NA
3867	OTU_487	2	1	0.86	Bacteria	Actinobacteria	Actinobacteria	Micrococcales	Microbacteriaceae	Microbacterium	NA
3868	OTU_4870	1	0	0.08	Bacteria	Chloroflexi	P2-11E	NA	OTU_4870	OTU_4870	OTU_4870
3869	OTU_4873	1	0	0.13	Bacteria	Patescibacteria	Saccharimonadia	Saccharimonadales	NA	OTU_4873	OTU_4873
3870	OTU_4874	1	0	0.08	Bacteria	Patescibacteria	Saccharimonadia	Saccharimonadales	NA	OTU_4874	OTU_4874
3871	OTU_4875	2	0	0.06	Bacteria	Patescibacteria	Parcubacteria	NA	OTU_4875	OTU_4875	OTU_4875
3872	OTU_4876	2	0	0.07	Bacteria	Patescibacteria	Parcubacteria	Candidatus Kaiserbacteria	NA	OTU_4876	OTU_4876
3873	OTU_4877	1	0	0.16	Bacteria	Bacteroidetes	Bacteroidia	Cytophagales	Hymenobacteraceae	Hymenobacter	NA
3874	OTU_4878	1	0	0.2	Bacteria	Proteobacteria	Alphaproteobacteria	Rhodospirillales	OTU_4878	NA	OTU_4878
3875	OTU_4879	2	0	0.14	Bacteria	Firmicutes	Clostridia	Clostridiales	Lachnospiraceae	Coprococcus 1	NA
3876	OTU_488	15	2	0.31	Bacteria	Bacteroidetes	Bacteroidia	Flavobacteriales	Flavobacteriaceae	Flavobacterium	NA
3877	OTU_4883	1	0	0.23	Bacteria	Actinobacteria	Actinobacteria	Propionibacteriales	Propionibacteriaceae	OTU_4883	NA
3878	OTU_4884	2	0	0.08	Bacteria	Proteobacteria	Alphaproteobacteria	Rickettsiales	Mitochondria	NA	OTU_4884
3879	OTU_4885	2	0	0.09	Bacteria	Firmicutes	Clostridia	Clostridiales	Clostridiaceae 1	NA	OTU_4885
3880	OTU_4887	1	0	0.04	Bacteria	Actinobacteria	Actinobacteria	Propionibacteriales	Propionibacteriaceae	Friedmanniella	NA
3881	OTU_4888	1	0	0.06	Bacteria	Actinobacteria	Thermoleophilia	Gaiellales	Gaiellaceae	Gaiella	NA
3882	OTU_4889	1	0	0.21	Bacteria	Proteobacteria	Deltaproteobacteria	Myxococcales	Sandaracinaceae	Sandaracinus	NA
3883	OTU_489	7	1	0.55	Bacteria	Proteobacteria	Alphaproteobacteria	Rhizobiales	Rhizobiaceae	Shinella	NA
3884	OTU_4890	1	0	0.08	Bacteria	Bacteroidetes	Bacteroidia	Chitinophagales	Saprospiraceae	OTU_4890	NA
3885	OTU_4892	1	0	0.05	Bacteria	Fusobacteria	Fusobacteriia	Fusobacteriales	Leptotrichiaceae	Leptotrichia	NA
3886	OTU_4896	1	0	0.07	Bacteria	Bacteroidetes	Bacteroidia	Flavobacteriales	Flavobacteriaceae	Flavobacterium	NA
3887	OTU_4897	1	0	0.05	Bacteria	Patescibacteria	Parcubacteria	NA	OTU_4897	OTU_4897	OTU_4897
3888	OTU_4898	3	0	0.1	Bacteria	Actinobacteria	Actinobacteria	Micrococcales	Microbacteriaceae	NA	OTU_4898
3889	OTU_4899	1	0	0.11	Bacteria	Actinobacteria	Actinobacteria	Micromonosporales	Micromonosporaceae	NA	OTU_4899
3890	OTU_49	12	3	4.39	Bacteria	Firmicutes	Clostridia	Clostridiales	Family XI	Anaerococcus	NA
3891	OTU_490	4	2	0.75	Bacteria	Spirochaetes	Leptospirae	Leptospirales	Leptospiraceae	Leptospira	NA
3892	OTU_4900	1	0	0.09	Bacteria	Dependentiae	Babeliae	Babeliales	Vermiphilaceae	NA	OTU_4900
3893	OTU_4902	1	0	0.07	Bacteria	Actinobacteria	Actinobacteria	Corynebacteriales	Mycobacteriaceae	Mycobacterium	NA
3894	OTU_4903	1	0	0.14	Bacteria	Firmicutes	Clostridia	Clostridiales	Lachnospiraceae	Lachnospiraceae NK4A136 group	NA
3895	OTU_4904	2	0	0.05	Bacteria	Patescibacteria	Saccharimonadia	Saccharimonadales	NA	OTU_4904	OTU_4904
3896	OTU_4905	1	0	0.09	Bacteria	Proteobacteria	Deltaproteobacteria	Oligoflexales	0319-6G20	NA	OTU_4905
3897	OTU_4906	2	0	0.04	Bacteria	Proteobacteria	Deltaproteobacteria	Oligoflexales	0319-6G20	NA	OTU_4906
3898	OTU_4907	1	0	0.06	Bacteria	Proteobacteria	Gammaproteobacteria	Coxiellales	Coxiellaceae	Coxiella	NA
3899	OTU_4908	2	0	0.06	Bacteria	Patescibacteria	Saccharimonadia	Saccharimonadales	NA	OTU_4908	OTU_4908
3900	OTU_4909	1	0	0.04	Bacteria	Proteobacteria	Deltaproteobacteria	Oligoflexales	0319-6G20	NA	OTU_4909
3901	OTU_491	3	0	0.29	Bacteria	Firmicutes	Clostridia	Clostridiales	Family XI	Anaerococcus	NA
3902	OTU_4910	2	0	0.04	Bacteria	Patescibacteria	Gracilibacteria	NA	OTU_4910	OTU_4910	OTU_4910
3903	OTU_4911	2	0	0.03	Bacteria	Bacteroidetes	Bacteroidia	Chitinophagales	Saprospiraceae	OTU_4911	NA
3904	OTU_4912	3	0	0.04	Bacteria	Proteobacteria	Gammaproteobacteria	Legionellales	Legionellaceae	Legionella	NA
3905	OTU_4914	1	0	0.17	Bacteria	Proteobacteria	Alphaproteobacteria	NA	OTU_4914	OTU_4914	OTU_4914
3906	OTU_4915	1	0	0.04	Bacteria	Bacteroidetes	Bacteroidia	Chitinophagales	Chitinophagaceae	OTU_4915	NA
3907	OTU_4916	1	0	0.09	Bacteria	Patescibacteria	Gracilibacteria	Absconditabacteriales (SR1)	NA	OTU_4916	OTU_4916
3908	OTU_4918	1	0	0.15	Bacteria	Proteobacteria	Deltaproteobacteria	Oligoflexales	0319-6G20	NA	OTU_4918
3909	OTU_4919	2	0	0.14	Bacteria	Firmicutes	Negativicutes	Selenomonadales	Veillonellaceae	OTU_4919	NA
3910	OTU_492	32	1	0.12	Bacteria	Firmicutes	Negativicutes	Selenomonadales	Veillonellaceae	Selenomonas	NA
3911	OTU_4920	1	0	0.13	Bacteria	Patescibacteria	Parcubacteria	Candidatus Staskawiczbacteria	NA	OTU_4920	OTU_4920
3912	OTU_4921	1	0	0.06	Bacteria	Bacteroidetes	Bacteroidia	Bacteroidales	Prevotellaceae	Prevotellaceae UCG-004	NA
3913	OTU_4922	1	0	0.05	Bacteria	Firmicutes	Bacilli	Bacillales	Planococcaceae	Lysinibacillus	NA
3914	OTU_4923	1	0	0.04	Bacteria	Proteobacteria	Deltaproteobacteria	Bdellovibrionales	Bdellovibrionaceae	Bdellovibrio	NA
3915	OTU_4924	1	0	0.1	Bacteria	Bacteroidetes	Bacteroidia	Chitinophagales	Saprospiraceae	OTU_4924	NA
3916	OTU_4925	2	0	0.06	Bacteria	Proteobacteria	Deltaproteobacteria	NA	OTU_4925	OTU_4925	OTU_4925
3917	OTU_4926	2	0	0.06	Bacteria	Proteobacteria	Deltaproteobacteria	SAR324 clade(Marine group B)	NA	OTU_4926	OTU_4926
3918	OTU_4927	1	0	0.11	Bacteria	Proteobacteria	Deltaproteobacteria	NA	OTU_4927	OTU_4927	OTU_4927
3919	OTU_4928	1	0	0.1	Bacteria	Patescibacteria	Saccharimonadia	Saccharimonadales	NA	OTU_4928	OTU_4928
3920	OTU_4929	2	0	0.12	Bacteria	Patescibacteria	Saccharimonadia	Saccharimonadales	NA	OTU_4929	OTU_4929
3921	OTU_493	4	1	0.77	Bacteria	Bacteroidetes	Bacteroidia	Bacteroidales	Muribaculaceae	NA	OTU_493
3922	OTU_4930	3	0	0.02	Bacteria	Proteobacteria	Gammaproteobacteria	Diplorickettsiales	Diplorickettsiaceae	OTU_4930	NA
3923	OTU_4931	1	0	0.11	Bacteria	Bacteroidetes	Bacteroidia	Chitinophagales	Chitinophagaceae	NA	OTU_4931
3924	OTU_4932	2	0	0.07	Bacteria	Proteobacteria	Gammaproteobacteria	Diplorickettsiales	Diplorickettsiaceae	Rickettsiella	NA
3925	OTU_4933	1	0	0.06	Bacteria	Patescibacteria	Saccharimonadia	Saccharimonadales	NA	OTU_4933	OTU_4933
3926	OTU_4934	7	1	3.9	Bacteria	Proteobacteria	Gammaproteobacteria	Enterobacteriales	Enterobacteriaceae	Morganella	NA
3927	OTU_4938	2	0	0.05	Bacteria	Patescibacteria	Microgenomatia	Candidatus Roizmanbacteria	NA	OTU_4938	OTU_4938
3928	OTU_4939	2	0	0.05	Bacteria	Proteobacteria	Gammaproteobacteria	Betaproteobacteriales	B1-7BS	NA	OTU_4939
3929	OTU_494	14	0	0.14	Bacteria	Bacteroidetes	Bacteroidia	Sphingobacteriales	NS11-12 marine group	NA	OTU_494
3930	OTU_4940	1	0	0.11	Bacteria	Actinobacteria	Actinobacteria	Streptomycetales	Streptomycetaceae	Streptomyces	NA
3931	OTU_4941	1	0	0.08	Bacteria	Bacteroidetes	Bacteroidia	Bacteroidales	NA	OTU_4941	OTU_4941
3932	OTU_4942	1	0	0.03	Bacteria	Bacteroidetes	Bacteroidia	Chitinophagales	Chitinophagaceae	Sediminibacterium	NA
3933	OTU_4943	1	0	0.15	Bacteria	Proteobacteria	Alphaproteobacteria	Rhizobiales	Xanthobacteraceae	Rhodoplanes	NA
3934	OTU_4945	1	0	0.09	Bacteria	Proteobacteria	Gammaproteobacteria	Legionellales	Legionellaceae	Legionella	NA
3935	OTU_4946	1	0	0.11	Bacteria	Patescibacteria	Saccharimonadia	Saccharimonadales	NA	OTU_4946	OTU_4946
3936	OTU_4947	1	0	0.01	Bacteria	Proteobacteria	Alphaproteobacteria	Acetobacterales	Acetobacteraceae	Acidocella	NA
3937	OTU_4948	3	0	0.06	Bacteria	Patescibacteria	Parcubacteria	Candidatus Staskawiczbacteria	NA	OTU_4948	OTU_4948
3938	OTU_495	9	3	0.63	Bacteria	Actinobacteria	Actinobacteria	Corynebacteriales	Corynebacteriaceae	Corynebacterium 1	NA
3939	OTU_4950	1	0	0.08	Bacteria	Actinobacteria	Actinobacteria	Micrococcales	Micrococcaceae	Glutamicibacter	NA
3940	OTU_4951	1	0	0.09	Bacteria	Patescibacteria	Gracilibacteria	Absconditabacteriales (SR1)	NA	OTU_4951	OTU_4951
3941	OTU_4952	1	0	0.09	Bacteria	Proteobacteria	Gammaproteobacteria	NA	OTU_4952	OTU_4952	OTU_4952
3942	OTU_4953	1	0	0.11	Bacteria	Firmicutes	Bacilli	Bacillales	Planococcaceae	Kurthia	NA
3943	OTU_4954	1	0	0.2	Bacteria	Dependentiae	Babeliae	Babeliales	NA	OTU_4954	OTU_4954
3944	OTU_4955	1	0	0.07	Bacteria	Actinobacteria	Actinobacteria	PeM15	NA	OTU_4955	OTU_4955
3945	OTU_4956	1	0	0.23	Bacteria	Firmicutes	Erysipelotrichia	Erysipelotrichales	Erysipelotrichaceae	Erysipelotrichaceae UCG-004	NA
3946	OTU_4957	1	0	0.18	Bacteria	Bacteroidetes	Bacteroidia	NA	OTU_4957	OTU_4957	OTU_4957
3947	OTU_4958	2	0	0.05	Bacteria	Proteobacteria	Alphaproteobacteria	Rhizobiales	Xanthobacteraceae	Xanthobacter	NA
3948	OTU_4959	3	0	0.08	Bacteria	Firmicutes	Clostridia	Clostridiales	Family XI	Parvimonas	NA
3949	OTU_496	1	1	2.57	Bacteria	Firmicutes	Bacilli	Bacillales	Bacillaceae	Geobacillus	NA
3950	OTU_4960	1	0	0.19	Bacteria	Chloroflexi	NA	OTU_4960	OTU_4960	OTU_4960	OTU_4960
3951	OTU_4961	1	0	0.07	Bacteria	Bacteroidetes	Bacteroidia	Sphingobacteriales	NA	OTU_4961	OTU_4961
3952	OTU_4962	1	0	0.12	Bacteria	Firmicutes	Clostridia	Clostridiales	Lachnospiraceae	Lachnospiraceae NK4A136 group	NA
3953	OTU_4963	1	0	0.11	Bacteria	Bacteroidetes	Bacteroidia	Bacteroidales	Muribaculaceae	NA	OTU_4963
3954	OTU_4964	1	0	0.11	Bacteria	Proteobacteria	Deltaproteobacteria	Desulfovibrionales	Desulfovibrionaceae	Bilophila	NA
3955	OTU_4967	1	0	0.13	Bacteria	Proteobacteria	Alphaproteobacteria	Rhodospirillales	OTU_4967	NA	OTU_4967
3956	OTU_4968	1	0	0.11	Bacteria	Firmicutes	Negativicutes	Selenomonadales	Veillonellaceae	OTU_4968	NA
3957	OTU_4969	1	0	0.19	Bacteria	Patescibacteria	Parcubacteria	Candidatus Kaiserbacteria	NA	OTU_4969	OTU_4969
3958	OTU_497	14	0	0.17	Bacteria	Proteobacteria	Alphaproteobacteria	Rhodobacterales	Rhodobacteraceae	NA	OTU_497
3959	OTU_4970	2	0	0.18	Bacteria	Actinobacteria	Actinobacteria	Micrococcales	Micrococcaceae	Arthrobacter	NA
3960	OTU_4971	1	0	0.12	Bacteria	Actinobacteria	Acidimicrobiia	Microtrichales	Microtrichaceae	Sva0996 marine group	NA
3961	OTU_4972	3	0	0.04	Bacteria	Bacteroidetes	Bacteroidia	Flavobacteriales	Weeksellaceae	Bergeyella	NA
3962	OTU_4973	1	0	0.05	Bacteria	Actinobacteria	Coriobacteriia	Coriobacteriales	Eggerthellaceae	NA	OTU_4973
3963	OTU_4974	1	0	0.01	Bacteria	Patescibacteria	Parcubacteria	NA	OTU_4974	OTU_4974	OTU_4974
3964	OTU_4975	2	0	0.03	Bacteria	Chloroflexi	Anaerolineae	Caldilineales	Caldilineaceae	NA	OTU_4975
3965	OTU_4977	2	0	0.04	Bacteria	Bacteroidetes	Bacteroidia	Cytophagales	Microscillaceae	NA	OTU_4977
3966	OTU_4979	2	0	0.05	Bacteria	Cyanobacteria	Oxyphotobacteria	Chloroplast	NA	OTU_4979	OTU_4979
3967	OTU_498	6	1	0.31	Bacteria	Proteobacteria	Alphaproteobacteria	Rhizobiales	Beijerinckiaceae	NA	OTU_498
3968	OTU_4980	2	0	0.08	Bacteria	Proteobacteria	Deltaproteobacteria	SAR324 clade(Marine group B)	NA	OTU_4980	OTU_4980
3969	OTU_4981	1	0	0.06	Bacteria	Bacteroidetes	Bacteroidia	Sphingobacteriales	NA	OTU_4981	OTU_4981
3970	OTU_4982	1	0	0.01	Bacteria	Proteobacteria	Deltaproteobacteria	SAR324 clade(Marine group B)	NA	OTU_4982	OTU_4982
3971	OTU_4983	1	0	0.08	Bacteria	Actinobacteria	Actinobacteria	Propionibacteriales	Propionibacteriaceae	NA	OTU_4983
3972	OTU_4984	1	0	0.21	Bacteria	Proteobacteria	Alphaproteobacteria	OTU_4984	NA	OTU_4984	OTU_4984
3973	OTU_4985	1	0	0.02	Bacteria	Actinobacteria	Actinobacteria	Micrococcales	Microbacteriaceae	Okibacterium	NA
3974	OTU_4986	1	0	0.06	Bacteria	Patescibacteria	ABY1	Candidatus Magasanikbacteria	NA	OTU_4986	OTU_4986
3975	OTU_4987	1	0	0.09	Bacteria	Patescibacteria	Gracilibacteria	Absconditabacteriales (SR1)	NA	OTU_4987	OTU_4987
3976	OTU_4988	5	0	0.03	Bacteria	Patescibacteria	ABY1	Candidatus Magasanikbacteria	NA	OTU_4988	OTU_4988
3977	OTU_4989	1	0	0.07	Bacteria	Bacteroidetes	Bacteroidia	Sphingobacteriales	env.OPS 17	NA	OTU_4989
3978	OTU_499	1	1	1.53	Bacteria	Firmicutes	Bacilli	Bacillales	Staphylococcaceae	Salinicoccus	NA
3979	OTU_4990	1	0	0.02	Bacteria	Proteobacteria	Alphaproteobacteria	Rickettsiales	SM2D12	NA	OTU_4990
3980	OTU_4991	3	0	0.06	Bacteria	Firmicutes	Clostridia	Clostridiales	Clostridiaceae 1	NA	OTU_4991
3981	OTU_4992	4	0	0.05	Bacteria	Proteobacteria	Alphaproteobacteria	Rhodobacterales	Rhodobacteraceae	NA	OTU_4992
3982	OTU_4993	1	0	0.09	Bacteria	Proteobacteria	Deltaproteobacteria	Desulfuromonadales	Geobacteraceae	Geobacter	NA
3983	OTU_4994	1	0	0.13	Bacteria	Nitrospirae	Nitrospira	Nitrospirales	Nitrospiraceae	Nitrospira	NA
3984	OTU_4995	1	0	0.04	Bacteria	Omnitrophicaeota	NA	OTU_4995	OTU_4995	OTU_4995	OTU_4995
3985	OTU_4996	1	0	0.09	Bacteria	Cyanobacteria	Oxyphotobacteria	Chloroplast	NA	OTU_4996	OTU_4996
3986	OTU_4997	1	0	0.02	Bacteria	Proteobacteria	Deltaproteobacteria	NA	OTU_4997	OTU_4997	OTU_4997
3987	OTU_4998	3	0	0.05	Bacteria	Proteobacteria	Alphaproteobacteria	Rickettsiales	Mitochondria	NA	OTU_4998
3988	OTU_500	12	0	0.15	Bacteria	Patescibacteria	Gracilibacteria	Candidatus Peribacteria	NA	OTU_500	OTU_500
3989	OTU_5001	2	0	0.02	Bacteria	Proteobacteria	Alphaproteobacteria	Rhodobacterales	Rhodobacteraceae	NA	OTU_5001
3990	OTU_5002	1	0	0.05	Bacteria	Patescibacteria	Parcubacteria	NA	OTU_5002	OTU_5002	OTU_5002
3991	OTU_5004	1	0	0.03	Bacteria	Proteobacteria	Deltaproteobacteria	Bdellovibrionales	Bdellovibrionaceae	Bdellovibrio	NA
3992	OTU_5005	6	0	0.09	Bacteria	Patescibacteria	Saccharimonadia	Saccharimonadales	NA	OTU_5005	OTU_5005
3993	OTU_5006	1	0	0.08	Bacteria	Chloroflexi	Anaerolineae	RBG-13-54-9	NA	OTU_5006	OTU_5006
3994	OTU_5007	1	0	0.19	Bacteria	Chloroflexi	TK10	NA	OTU_5007	OTU_5007	OTU_5007
3995	OTU_5009	1	0	0.18	Bacteria	Bacteroidetes	Bacteroidia	Chitinophagales	Chitinophagaceae	Ferruginibacter	NA
3996	OTU_501	28	1	0.18	Bacteria	Actinobacteria	Actinobacteria	Corynebacteriales	Corynebacteriaceae	Corynebacterium	NA
3997	OTU_5010	1	0	0.15	Bacteria	Patescibacteria	Saccharimonadia	Saccharimonadales	NA	OTU_5010	OTU_5010
3998	OTU_5011	1	0	0.04	Bacteria	Patescibacteria	Saccharimonadia	Saccharimonadales	NA	OTU_5011	OTU_5011
3999	OTU_5012	1	0	0.1	Bacteria	Actinobacteria	Actinobacteria	Actinomycetales	Actinomycetaceae	Actinomyces	NA
4000	OTU_5013	2	0	0.04	Bacteria	Proteobacteria	Gammaproteobacteria	Betaproteobacteriales	NA	OTU_5013	OTU_5013
4001	OTU_5014	1	0	0.07	Bacteria	Patescibacteria	Gracilibacteria	Candidatus Peribacteria	NA	OTU_5014	OTU_5014
4002	OTU_5015	1	0	0.06	Bacteria	Patescibacteria	Gracilibacteria	NA	OTU_5015	OTU_5015	OTU_5015
4003	OTU_5016	1	0	0.1	Bacteria	Proteobacteria	Gammaproteobacteria	Legionellales	Legionellaceae	Legionella	NA
4004	OTU_5017	1	0	0.09	Bacteria	Nitrospirae	Thermodesulfovibrionia	OTU_5017	NA	OTU_5017	OTU_5017
4005	OTU_5018	1	0	0.05	Bacteria	Proteobacteria	Alphaproteobacteria	Micavibrionales	OTU_5018	NA	OTU_5018
4006	OTU_5019	2	0	0.06	Bacteria	Patescibacteria	Saccharimonadia	Saccharimonadales	NA	OTU_5019	OTU_5019
4007	OTU_502	7	1	0.54	Bacteria	Actinobacteria	Actinobacteria	NA	OTU_502	OTU_502	OTU_502
4008	OTU_5020	2	0	0.05	Bacteria	Proteobacteria	Deltaproteobacteria	Oligoflexales	Oligoflexaceae	Oligoflexus	NA
4009	OTU_5021	1	0	0.07	Bacteria	Proteobacteria	Deltaproteobacteria	Oligoflexales	0319-6G20	NA	OTU_5021
4010	OTU_5022	1	0	0.11	Bacteria	Patescibacteria	Parcubacteria	NA	OTU_5022	OTU_5022	OTU_5022
4011	OTU_5023	1	0	0.11	Bacteria	Proteobacteria	Deltaproteobacteria	SAR324 clade(Marine group B)	NA	OTU_5023	OTU_5023
4012	OTU_5024	2	0	0.05	Bacteria	Patescibacteria	NA	OTU_5024	OTU_5024	OTU_5024	OTU_5024
4013	OTU_5025	1	0	0.03	Bacteria	Firmicutes	Bacilli	Lactobacillales	Streptococcaceae	Streptococcus	NA
4014	OTU_5026	1	0	0.11	Bacteria	Proteobacteria	Gammaproteobacteria	Diplorickettsiales	Diplorickettsiaceae	Aquicella	NA
4015	OTU_5027	1	0	0.13	Bacteria	Patescibacteria	Parcubacteria	NA	OTU_5027	OTU_5027	OTU_5027
4016	OTU_5028	1	0	0.04	Bacteria	Proteobacteria	Gammaproteobacteria	Cardiobacteriales	Wohlfahrtiimonadaceae	NA	OTU_5028
4017	OTU_5029	4	0	0.07	Bacteria	Bacteroidetes	Bacteroidia	Flavobacteriales	Flavobacteriaceae	Flavobacterium	NA
4018	OTU_503	3	0	0.34	Bacteria	Fusobacteria	Fusobacteriia	Fusobacteriales	Leptotrichiaceae	Leptotrichia	NA
4019	OTU_5030	1	0	0.14	Bacteria	Actinobacteria	Actinobacteria	Actinomycetales	Actinomycetaceae	F0332	NA
4020	OTU_5031	1	0	0.2	Bacteria	Patescibacteria	Saccharimonadia	Saccharimonadales	NA	OTU_5031	OTU_5031
4021	OTU_5032	3	0	0.04	Bacteria	Actinobacteria	Actinobacteria	Corynebacteriales	Corynebacteriaceae	Corynebacterium 1	NA
4022	OTU_5033	2	0	0.05	Bacteria	Firmicutes	Clostridia	Clostridiales	Lachnospiraceae	Lachnospiraceae NK4A136 group	NA
4023	OTU_5034	23	2	0.29	Bacteria	Firmicutes	Bacilli	Lactobacillales	Streptococcaceae	Streptococcus	NA
4024	OTU_5036	1	0	0.08	Bacteria	Firmicutes	Bacilli	Lactobacillales	Streptococcaceae	Streptococcus	NA
4025	OTU_5037	1	0	0.18	Bacteria	Patescibacteria	Parcubacteria	Candidatus Staskawiczbacteria	NA	OTU_5037	OTU_5037
4026	OTU_5038	1	0	0.14	Bacteria	Patescibacteria	Gracilibacteria	NA	OTU_5038	OTU_5038	OTU_5038
4027	OTU_5039	1	0	0.2	Bacteria	Proteobacteria	Gammaproteobacteria	Betaproteobacteriales	Burkholderiaceae	Candidimonas	NA
4028	OTU_504	27	1	0.16	Bacteria	Bacteroidetes	Bacteroidia	Flavobacteriales	Flavobacteriaceae	Capnocytophaga	NA
4029	OTU_5041	1	0	0.07	Bacteria	Proteobacteria	Alphaproteobacteria	NA	OTU_5041	OTU_5041	OTU_5041
4030	OTU_5042	1	0	0.05	Bacteria	Dependentiae	Babeliae	Babeliales	NA	OTU_5042	OTU_5042
4031	OTU_5046	1	0	0.04	Bacteria	Actinobacteria	Acidimicrobiia	Microtrichales	Microtrichaceae	IMCC26207	NA
4032	OTU_5047	1	0	0.04	Bacteria	Bacteroidetes	Bacteroidia	Bacteroidales	Prevotellaceae	NA	OTU_5047
4033	OTU_5048	1	0	0.04	Bacteria	Bacteroidetes	Bacteroidia	Flavobacteriales	Weeksellaceae	Chryseobacterium	NA
4034	OTU_5049	3	0	0.11	Bacteria	Firmicutes	Bacilli	Lactobacillales	Lactobacillaceae	Lactobacillus	NA
4035	OTU_505	22	0	0.15	Bacteria	Proteobacteria	Alphaproteobacteria	Sphingomonadales	Sphingomonadaceae	Sphingorhabdus	NA
4036	OTU_5052	7	0	0.09	Bacteria	Proteobacteria	Alphaproteobacteria	Rhizobiales	Xanthobacteraceae	Pseudolabrys	NA
4037	OTU_5053	1	0	0.24	Bacteria	Actinobacteria	Actinobacteria	Corynebacteriales	Mycobacteriaceae	Mycobacterium	NA
4038	OTU_5054	1	0	0.04	Bacteria	Bacteroidetes	Bacteroidia	Cytophagales	Spirosomaceae	Arcicella	NA
4039	OTU_5055	3	0	0.05	Bacteria	Patescibacteria	Saccharimonadia	Saccharimonadales	NA	OTU_5055	OTU_5055
4040	OTU_5057	2	0	0.02	Bacteria	Proteobacteria	Deltaproteobacteria	Bdellovibrionales	Bdellovibrionaceae	Bdellovibrio	NA
4041	OTU_5058	1	0	0.14	Bacteria	Patescibacteria	Parcubacteria	Candidatus Kaiserbacteria	NA	OTU_5058	OTU_5058
4042	OTU_5059	1	0	0.12	Bacteria	Dependentiae	Babeliae	Babeliales	NA	OTU_5059	OTU_5059
4043	OTU_506	7	0	0.28	Bacteria	Actinobacteria	Acidimicrobiia	IMCC26256	NA	OTU_506	OTU_506
4044	OTU_5060	1	0	0.05	Bacteria	Actinobacteria	Actinobacteria	Propionibacteriales	Propionibacteriaceae	NA	OTU_5060
4045	OTU_5061	1	0	0.1	Bacteria	Actinobacteria	Actinobacteria	Frankiales	Frankiaceae	Jatrophihabitans	NA
4046	OTU_5062	1	0	0.06	Bacteria	Actinobacteria	Acidimicrobiia	Microtrichales	Ilumatobacteraceae	NA	OTU_5062
4047	OTU_5063	2	0	0.04	Bacteria	Patescibacteria	Gracilibacteria	Absconditabacteriales (SR1)	NA	OTU_5063	OTU_5063
4048	OTU_5064	1	0	0.09	Bacteria	Chloroflexi	Anaerolineae	Caldilineales	Caldilineaceae	OTU_5064	NA
4049	OTU_5065	1	0	0.02	Bacteria	Bacteroidetes	Bacteroidia	Cytophagales	NA	OTU_5065	OTU_5065
4050	OTU_5066	1	0	0.02	Bacteria	Proteobacteria	Alphaproteobacteria	Rickettsiales	Mitochondria	NA	OTU_5066
4051	OTU_5067	2	0	0.03	Bacteria	Proteobacteria	Deltaproteobacteria	Oligoflexales	0319-6G20	NA	OTU_5067
4052	OTU_5068	1	0	0.06	Bacteria	Proteobacteria	Gammaproteobacteria	Betaproteobacteriales	Burkholderiaceae	Undibacterium	NA
4053	OTU_5069	4	0	0.04	Bacteria	Bacteroidetes	Bacteroidia	Chitinophagales	Saprospiraceae	OTU_5069	NA
4054	OTU_507	6	0	0.19	Bacteria	Proteobacteria	Alphaproteobacteria	Rhodobacterales	Rhodobacteraceae	Paracoccus	NA
4055	OTU_5072	1	0	0.06	Bacteria	Patescibacteria	Parcubacteria	NA	OTU_5072	OTU_5072	OTU_5072
4056	OTU_5074	1	0	0.12	Bacteria	Actinobacteria	Thermoleophilia	Gaiellales	OTU_5074	NA	OTU_5074
4057	OTU_5075	1	0	0.08	Bacteria	Acidobacteria	Subgroup 6	NA	OTU_5075	OTU_5075	OTU_5075
4058	OTU_5076	1	0	0.11	Bacteria	Patescibacteria	Parcubacteria	NA	OTU_5076	OTU_5076	OTU_5076
4059	OTU_5077	1	0	0.09	Bacteria	Bacteroidetes	Bacteroidia	Sphingobacteriales	NS11-12 marine group	NA	OTU_5077
4060	OTU_5079	1	0	0.11	Bacteria	Fibrobacteres	Fibrobacteria	Fibrobacterales	Fibrobacteraceae	OTU_5079	NA
4061	OTU_508	35	0	0.18	Bacteria	Proteobacteria	Gammaproteobacteria	Betaproteobacteriales	Burkholderiaceae	NA	OTU_508
4062	OTU_5080	1	0	0.04	Bacteria	Bacteroidetes	Bacteroidia	Sphingobacteriales	env.OPS 17	NA	OTU_5080
4063	OTU_5081	1	0	0.09	Bacteria	Patescibacteria	Saccharimonadia	Saccharimonadales	NA	OTU_5081	OTU_5081
4064	OTU_5082	1	0	0.09	Bacteria	Patescibacteria	Parcubacteria	NA	OTU_5082	OTU_5082	OTU_5082
4065	OTU_5083	1	0	0.07	Bacteria	Actinobacteria	Actinobacteria	PeM15	NA	OTU_5083	OTU_5083
4066	OTU_5084	1	0	0.1	Bacteria	Chloroflexi	Anaerolineae	SBR1031	A4b	NA	OTU_5084
4067	OTU_5085	2	0	0.02	Bacteria	Dependentiae	Babeliae	Babeliales	NA	OTU_5085	OTU_5085
4068	OTU_5086	1	0	0.15	Bacteria	Chloroflexi	Anaerolineae	SBR1031	A4b	NA	OTU_5086
4069	OTU_5087	2	0	0.09	Bacteria	Dependentiae	Babeliae	Babeliales	UBA12409	NA	OTU_5087
4070	OTU_5089	1	0	0.14	Bacteria	Bacteroidetes	Bacteroidia	Sphingobacteriales	NS11-12 marine group	NA	OTU_5089
4071	OTU_509	6	0	0.15	Bacteria	Bacteroidetes	Bacteroidia	Flavobacteriales	Weeksellaceae	Bergeyella	NA
4072	OTU_5092	1	0	0.07	Bacteria	Proteobacteria	Alphaproteobacteria	Rhodobacterales	Rhodobacteraceae	Jannaschia	NA
4073	OTU_5093	1	0	0.06	Bacteria	Cyanobacteria	Melainabacteria	Gastranaerophilales	NA	OTU_5093	OTU_5093
4074	OTU_5094	3	0	0.05	Bacteria	Spirochaetes	Leptospirae	Leptospirales	Leptospiraceae	Turneriella	NA
4075	OTU_5095	1	0	0.09	Bacteria	Acidobacteria	Blastocatellia (Subgroup 4)	Pyrinomonadales	Pyrinomonadaceae	RB41	NA
4076	OTU_5096	1	0	0.04	Bacteria	Cyanobacteria	Melainabacteria	Gastranaerophilales	NA	OTU_5096	OTU_5096
4077	OTU_5097	1	0	0.04	Bacteria	Patescibacteria	Parcubacteria	NA	OTU_5097	OTU_5097	OTU_5097
4078	OTU_5098	1	0	0.07	Bacteria	Patescibacteria	Gracilibacteria	Candidatus Peribacteria	NA	OTU_5098	OTU_5098
4079	OTU_5099	1	0	0.09	Bacteria	Proteobacteria	Gammaproteobacteria	Betaproteobacteriales	Nitrosomonadaceae	Ellin6067	NA
4080	OTU_51	74	17	1.43	Bacteria	Bacteroidetes	Bacteroidia	Bacteroidales	Prevotellaceae	Prevotella 7	NA
4081	OTU_510	35	1	0.23	Bacteria	Proteobacteria	Gammaproteobacteria	Xanthomonadales	Xanthomonadaceae	Stenotrophomonas	NA
4082	OTU_5100	1	0	0.08	Bacteria	Proteobacteria	Deltaproteobacteria	Myxococcales	NA	OTU_5100	OTU_5100
4083	OTU_5101	1	0	0.05	Bacteria	Firmicutes	Bacilli	Bacillales	Bacillaceae	Aeribacillus	NA
4084	OTU_5102	2	0	0.05	Bacteria	Bacteroidetes	Bacteroidia	Cytophagales	Cytophagaceae	Cytophaga	NA
4085	OTU_5103	1	0	0.07	Bacteria	Patescibacteria	Parcubacteria	Candidatus Kaiserbacteria	NA	OTU_5103	OTU_5103
4086	OTU_5104	1	0	0.11	Bacteria	Proteobacteria	Alphaproteobacteria	Rhodobacterales	Rhodobacteraceae	Rhodobacter	NA
4087	OTU_5105	1	0	0.07	Bacteria	Actinobacteria	Coriobacteriia	Coriobacteriales	NA	OTU_5105	OTU_5105
4088	OTU_5107	1	0	0.24	Bacteria	Actinobacteria	Actinobacteria	Corynebacteriales	Corynebacteriaceae	Corynebacterium	NA
4089	OTU_5108	1	0	0.13	Bacteria	Firmicutes	Clostridia	Clostridiales	Ruminococcaceae	Oscillibacter	NA
4090	OTU_5109	4	0	0.07	Bacteria	Actinobacteria	Actinobacteria	Corynebacteriales	Corynebacteriaceae	Corynebacterium 1	NA
4091	OTU_5110	1	0	0.27	Bacteria	Bacteroidetes	Bacteroidia	Flavobacteriales	Crocinitomicaceae	Fluviicola	NA
4092	OTU_5113	1	0	0.08	Bacteria	Firmicutes	Clostridia	Clostridiales	Ruminococcaceae	NA	OTU_5113
4093	OTU_5114	1	0	0.06	Bacteria	Patescibacteria	Parcubacteria	NA	OTU_5114	OTU_5114	OTU_5114
4094	OTU_5115	1	0	0.25	Bacteria	Spirochaetes	Spirochaetia	Spirochaetales	Spirochaetaceae	Treponema 2	NA
4095	OTU_5116	4	0	0.01	Bacteria	Firmicutes	Bacilli	Lactobacillales	Streptococcaceae	Streptococcus	NA
4096	OTU_5117	7	0	0.18	Bacteria	Firmicutes	Bacilli	Lactobacillales	Streptococcaceae	Streptococcus	NA
4097	OTU_5119	2	0	0.01	Bacteria	Proteobacteria	Alphaproteobacteria	Sphingomonadales	Sphingomonadaceae	Novosphingobium	NA
4098	OTU_512	4	2	0.75	Bacteria	Firmicutes	Bacilli	Lactobacillales	Carnobacteriaceae	Atopostipes	NA
4099	OTU_5120	36	1	0.16	Bacteria	Fusobacteria	Fusobacteriia	Fusobacteriales	Fusobacteriaceae	Fusobacterium	NA
4100	OTU_5121	1	0	0.11	Bacteria	Proteobacteria	Gammaproteobacteria	Legionellales	Legionellaceae	Legionella	NA
4101	OTU_5123	2	0	0.06	Bacteria	Actinobacteria	Actinobacteria	Micrococcales	Brevibacteriaceae	Brevibacterium	NA
4102	OTU_5124	3	1	0.99	Bacteria	Firmicutes	Bacilli	Bacillales	Family XI	Gemella	NA
4103	OTU_5125	7	1	0.26	Bacteria	Bacteroidetes	Bacteroidia	Bacteroidales	Prevotellaceae	Prevotella	NA
4104	OTU_5126	3	0	0.01	Bacteria	Proteobacteria	Gammaproteobacteria	Betaproteobacteriales	Neisseriaceae	Neisseria	NA
4105	OTU_5127	1	0	0.02	Bacteria	Firmicutes	Erysipelotrichia	Erysipelotrichales	Erysipelotrichaceae	Erysipelotrichaceae UCG-004	NA
4106	OTU_5128	26	0	0.03	Bacteria	Bacteroidetes	Bacteroidia	Bacteroidales	Prevotellaceae	Prevotella 7	NA
4107	OTU_513	56	6	0.3	Bacteria	Firmicutes	Bacilli	Bacillales	Staphylococcaceae	Staphylococcus	NA
4108	OTU_5130	4	0	0.23	Bacteria	Bacteroidetes	Bacteroidia	Chitinophagales	Chitinophagaceae	Terrimonas	NA
4109	OTU_5131	1	0	0.16	Bacteria	Actinobacteria	Acidimicrobiia	NA	OTU_5131	OTU_5131	OTU_5131
4110	OTU_5132	1	0	0.13	Bacteria	Actinobacteria	Acidimicrobiia	Microtrichales	Microtrichaceae	OTU_5132	NA
4111	OTU_5133	1	0	0.11	Bacteria	Proteobacteria	Deltaproteobacteria	Bdellovibrionales	Bdellovibrionaceae	Bdellovibrio	NA
4112	OTU_5134	1	0	0.08	Bacteria	Proteobacteria	Gammaproteobacteria	Betaproteobacteriales	Burkholderiaceae	Limnohabitans	NA
4113	OTU_5135	2	0	0.01	Bacteria	Firmicutes	Clostridia	Clostridiales	Lachnospiraceae	Johnsonella	NA
4114	OTU_5136	1	0	0.05	Bacteria	Proteobacteria	Deltaproteobacteria	Oligoflexales	Oligoflexaceae	OTU_5136	NA
4115	OTU_5137	1	0	0.06	Bacteria	Proteobacteria	Gammaproteobacteria	Pseudomonadales	Moraxellaceae	Alkanindiges	NA
4116	OTU_5139	2	0	0.02	Bacteria	Spirochaetes	Leptospirae	Leptospirales	Leptospiraceae	Leptospira	NA
4117	OTU_514	9	0	0.21	Bacteria	Actinobacteria	Actinobacteria	Micrococcales	Microbacteriaceae	Candidatus Planktoluna	NA
4118	OTU_5140	4	0	0.03	Bacteria	Planctomycetes	Phycisphaerae	NA	OTU_5140	OTU_5140	OTU_5140
4119	OTU_5141	1	0	0.05	Bacteria	Patescibacteria	Parcubacteria	NA	OTU_5141	OTU_5141	OTU_5141
4120	OTU_5142	2	0	0.05	Bacteria	Proteobacteria	Deltaproteobacteria	Myxococcales	Haliangiaceae	Haliangium	NA
4121	OTU_5143	7	0	0.22	Bacteria	Proteobacteria	Gammaproteobacteria	Betaproteobacteriales	Burkholderiaceae	NA	OTU_5143
4122	OTU_5145	1	0	0.01	Bacteria	Bacteroidetes	Bacteroidia	Sphingobacteriales	Sphingobacteriaceae	Pedobacter	NA
4123	OTU_5146	1	0	0.06	Bacteria	Acidobacteria	Subgroup 5	NA	OTU_5146	OTU_5146	OTU_5146
4124	OTU_5147	1	0	0.13	Bacteria	Proteobacteria	Alphaproteobacteria	Rhodobacterales	Rhodobacteraceae	Rubellimicrobium	NA
4125	OTU_5148	2	0	0.04	Bacteria	Patescibacteria	Parcubacteria	NA	OTU_5148	OTU_5148	OTU_5148
4126	OTU_5149	1	0	0.07	Bacteria	Patescibacteria	ABY1	Candidatus Falkowbacteria	NA	OTU_5149	OTU_5149
4127	OTU_515	12	1	0.32	Bacteria	Proteobacteria	Gammaproteobacteria	Betaproteobacteriales	Neisseriaceae	Neisseria	NA
4128	OTU_5150	2	0	0.02	Bacteria	Chloroflexi	Chloroflexia	Chloroflexales	Roseiflexaceae	Kouleothrix	NA
4129	OTU_5153	1	0	0.18	Bacteria	Patescibacteria	CPR2	NA	OTU_5153	OTU_5153	OTU_5153
4130	OTU_5154	1	0	0.06	Bacteria	Kiritimatiellaeota	Kiritimatiellae	WCHB1-41	NA	OTU_5154	OTU_5154
4131	OTU_5157	1	0	0.07	Bacteria	Proteobacteria	Gammaproteobacteria	Legionellales	Legionellaceae	Legionella	NA
4132	OTU_5158	1	0	0.11	Bacteria	Proteobacteria	Alphaproteobacteria	Rickettsiales	Mitochondria	NA	OTU_5158
4133	OTU_5159	1	0	0.06	Bacteria	Spirochaetes	Leptospirae	Leptospirales	Leptospiraceae	Turneriella	NA
4134	OTU_516	8	0	0.15	Bacteria	Patescibacteria	Parcubacteria	NA	OTU_516	OTU_516	OTU_516
4135	OTU_5160	2	0	0.07	Bacteria	Patescibacteria	Saccharimonadia	Saccharimonadales	NA	OTU_5160	OTU_5160
4136	OTU_5162	14	0	0.18	Bacteria	Proteobacteria	Alphaproteobacteria	Sphingomonadales	Sphingomonadaceae	Sphingomonas	NA
4137	OTU_5163	1	0	0.06	Bacteria	Proteobacteria	Gammaproteobacteria	Betaproteobacteriales	Burkholderiaceae	OTU_5163	NA
4138	OTU_5164	1	0	0.03	Bacteria	Proteobacteria	Alphaproteobacteria	NA	OTU_5164	OTU_5164	OTU_5164
4139	OTU_5165	1	0	0.12	Bacteria	Proteobacteria	Alphaproteobacteria	NA	OTU_5165	OTU_5165	OTU_5165
4140	OTU_5166	1	0	0.13	Bacteria	Patescibacteria	Parcubacteria	NA	OTU_5166	OTU_5166	OTU_5166
4141	OTU_5167	1	0	0.05	Bacteria	Patescibacteria	Saccharimonadia	Saccharimonadales	NA	OTU_5167	OTU_5167
4142	OTU_5169	1	0	0.03	Bacteria	Proteobacteria	Deltaproteobacteria	Oligoflexales	0319-6G20	NA	OTU_5169
4143	OTU_517	1	1	4.17	Bacteria	Proteobacteria	Alphaproteobacteria	Rickettsiales	SM2D12	NA	OTU_517
4144	OTU_5170	3	0	0.03	Bacteria	Patescibacteria	Parcubacteria	Candidatus Kaiserbacteria	NA	OTU_5170	OTU_5170
4145	OTU_5171	1	0	0.12	Bacteria	Patescibacteria	Saccharimonadia	Saccharimonadales	NA	OTU_5171	OTU_5171
4146	OTU_5173	2	0	0.03	Bacteria	Proteobacteria	Gammaproteobacteria	Betaproteobacteriales	NA	OTU_5173	OTU_5173
4147	OTU_5174	2	0	0.03	Bacteria	Proteobacteria	Deltaproteobacteria	Bdellovibrionales	Bacteriovoracaceae	Bacteriovorax	NA
4148	OTU_5175	1	0	0.07	Bacteria	Patescibacteria	Parcubacteria	Candidatus Kaiserbacteria	NA	OTU_5175	OTU_5175
4149	OTU_5176	2	0	0.05	Bacteria	Patescibacteria	Parcubacteria	Candidatus Staskawiczbacteria	NA	OTU_5176	OTU_5176
4150	OTU_5177	1	0	0.07	Bacteria	Patescibacteria	Saccharimonadia	Saccharimonadales	Saccharimonadaceae	Candidatus Saccharimonas	NA
4151	OTU_5178	5	0	0.03	Bacteria	Firmicutes	Negativicutes	Selenomonadales	Veillonellaceae	Anaeroglobus	NA
4152	OTU_518	8	1	0.18	Bacteria	Patescibacteria	Saccharimonadia	Saccharimonadales	NA	OTU_518	OTU_518
4153	OTU_5180	2	0	0.07	Bacteria	Proteobacteria	Alphaproteobacteria	Rhizobiales	Rhizobiaceae	Allorhizobium-Neorhizobium-Pararhizobium-Rhizobium	NA
4154	OTU_5181	10	0	0.24	Bacteria	Bacteroidetes	Bacteroidia	Flavobacteriales	Flavobacteriaceae	Flavobacterium	NA
4155	OTU_5182	1	0	0.28	Bacteria	Patescibacteria	Microgenomatia	Candidatus Roizmanbacteria	NA	OTU_5182	OTU_5182
4156	OTU_5184	2	0	0.05	Bacteria	Firmicutes	Clostridia	Clostridiales	Lachnospiraceae	Lachnospiraceae UCG-006	NA
4157	OTU_5185	1	0	0.18	Bacteria	Bacteroidetes	Bacteroidia	Bacteroidales	Rikenellaceae	Rikenellaceae RC9 gut group	NA
4158	OTU_5187	3	1	0.58	Bacteria	Proteobacteria	Alphaproteobacteria	Rhodobacterales	Rhodobacteraceae	Rhodobacter	NA
4159	OTU_5188	1	0	0.11	Bacteria	Actinobacteria	Actinobacteria	Kineosporiales	Kineosporiaceae	Kineosporia	NA
4160	OTU_5189	1	0	0.18	Bacteria	Actinobacteria	Actinobacteria	Micrococcales	Dermabacteraceae	Brachybacterium	NA
4161	OTU_519	8	1	0.47	Bacteria	Proteobacteria	Alphaproteobacteria	Sphingomonadales	Sphingomonadaceae	NA	OTU_519
4162	OTU_5190	1	0	0.12	Bacteria	Bacteroidetes	Bacteroidia	Flavobacteriales	Flavobacteriaceae	Myroides	NA
4163	OTU_5191	1	0	0.23	Bacteria	Proteobacteria	Alphaproteobacteria	Sphingomonadales	Sphingomonadaceae	NA	OTU_5191
4164	OTU_5192	1	0	0.09	Bacteria	Actinobacteria	Actinobacteria	Propionibacteriales	Propionibacteriaceae	NA	OTU_5192
4165	OTU_5193	8	0	0.11	Bacteria	Firmicutes	Bacilli	Lactobacillales	Streptococcaceae	Streptococcus	NA
4166	OTU_5195	1	0	0.08	Bacteria	Actinobacteria	Coriobacteriia	Coriobacteriales	Coriobacteriales Incertae Sedis	Raoultibacter	NA
4167	OTU_5196	1	0	0.11	Bacteria	Firmicutes	Negativicutes	Selenomonadales	Veillonellaceae	NA	OTU_5196
4168	OTU_5198	1	0	0.01	Bacteria	Firmicutes	Bacilli	Lactobacillales	Streptococcaceae	Streptococcus	NA
4169	OTU_52	35	8	1.41	Bacteria	Proteobacteria	Gammaproteobacteria	Betaproteobacteriales	Burkholderiaceae	Lautropia	NA
4170	OTU_5201	1	0	0.03	Bacteria	Proteobacteria	Gammaproteobacteria	Coxiellales	Coxiellaceae	Coxiella	NA
4171	OTU_5202	1	0	0.02	Bacteria	Proteobacteria	Alphaproteobacteria	Rhizobiales	Rhizobiaceae	Allorhizobium-Neorhizobium-Pararhizobium-Rhizobium	NA
4172	OTU_5203	2	0	0.04	Bacteria	Proteobacteria	Alphaproteobacteria	Sphingomonadales	Sphingomonadaceae	NA	OTU_5203
4173	OTU_5204	1	0	0.05	Bacteria	Proteobacteria	Gammaproteobacteria	Xanthomonadales	Rhodanobacteraceae	Rudaea	NA
4174	OTU_5206	12	0	0.07	Bacteria	Proteobacteria	Gammaproteobacteria	Betaproteobacteriales	Neisseriaceae	Neisseria	NA
4175	OTU_5207	1	0	0.06	Bacteria	Proteobacteria	Gammaproteobacteria	NA	OTU_5207	OTU_5207	OTU_5207
4176	OTU_5208	1	0	0.11	Bacteria	Proteobacteria	Deltaproteobacteria	Oligoflexales	0319-6G20	NA	OTU_5208
4177	OTU_5209	7	0	0.02	Bacteria	Patescibacteria	Parcubacteria	Candidatus Kaiserbacteria	NA	OTU_5209	OTU_5209
4178	OTU_521	25	1	0.14	Bacteria	Firmicutes	Bacilli	Lactobacillales	Streptococcaceae	Streptococcus	NA
4179	OTU_5210	1	0	0.05	Bacteria	Patescibacteria	Saccharimonadia	Saccharimonadales	NA	OTU_5210	OTU_5210
4180	OTU_5213	45	0	0.21	Bacteria	Epsilonbacteraeota	Campylobacteria	Campylobacterales	Campylobacteraceae	Campylobacter	NA
4181	OTU_5214	1	0	0.09	Bacteria	Proteobacteria	Gammaproteobacteria	Betaproteobacteriales	Neisseriaceae	OTU_5214	NA
4182	OTU_5215	3	0	0.02	Bacteria	Patescibacteria	Parcubacteria	Candidatus Kaiserbacteria	NA	OTU_5215	OTU_5215
4183	OTU_5216	1	0	0.06	Bacteria	Firmicutes	Clostridia	Clostridiales	Christensenellaceae	Christensenellaceae R-7 group	NA
4184	OTU_5218	2	0	0.09	Bacteria	Firmicutes	Bacilli	Bacillales	Bacillaceae	Bacillus	NA
4185	OTU_5221	1	0	0.07	Bacteria	Proteobacteria	Deltaproteobacteria	Bdellovibrionales	Bdellovibrionaceae	Bdellovibrio	NA
4186	OTU_5222	1	0	0.07	Bacteria	Patescibacteria	Gracilibacteria	Candidatus Peribacteria	NA	OTU_5222	OTU_5222
4187	OTU_5223	1	0	0.02	Bacteria	Patescibacteria	Gracilibacteria	NA	OTU_5223	OTU_5223	OTU_5223
4188	OTU_5224	1	0	0.06	Bacteria	Patescibacteria	ABY1	NA	OTU_5224	OTU_5224	OTU_5224
4189	OTU_5225	3	0	0.05	Bacteria	Proteobacteria	Alphaproteobacteria	Rhizobiales	NA	OTU_5225	OTU_5225
4190	OTU_5226	1	0	0.07	Bacteria	Patescibacteria	Saccharimonadia	Saccharimonadales	NA	OTU_5226	OTU_5226
4191	OTU_5228	1	0	0.04	Bacteria	Proteobacteria	Gammaproteobacteria	Methylococcales	Methylomonaceae	OTU_5228	NA
4192	OTU_5229	2	0	0.09	Bacteria	Bacteroidetes	Bacteroidia	Sphingobacteriales	NS11-12 marine group	NA	OTU_5229
4193	OTU_523	11	0	0.2	Bacteria	Bacteroidetes	Bacteroidia	Cytophagales	Spirosomaceae	Lacihabitans	NA
4194	OTU_5230	1	0	0.1	Bacteria	Omnitrophicaeota	NA	OTU_5230	OTU_5230	OTU_5230	OTU_5230
4195	OTU_5231	1	0	0.05	Bacteria	Patescibacteria	Gracilibacteria	Absconditabacteriales (SR1)	NA	OTU_5231	OTU_5231
4196	OTU_5232	1	0	0.05	Bacteria	Proteobacteria	Gammaproteobacteria	NA	OTU_5232	OTU_5232	OTU_5232
4197	OTU_5234	1	0	0.09	Bacteria	Proteobacteria	Gammaproteobacteria	NA	OTU_5234	OTU_5234	OTU_5234
4198	OTU_5235	1	0	0.02	Bacteria	Bacteroidetes	Bacteroidia	Flavobacteriales	Weeksellaceae	Chryseobacterium	NA
4199	OTU_5236	2	0	0.02	Bacteria	Proteobacteria	Deltaproteobacteria	Bdellovibrionales	Bacteriovoracaceae	Bacteriovorax	NA
4200	OTU_5237	2	0	0.02	Bacteria	Bacteroidetes	Bacteroidia	Chitinophagales	Saprospiraceae	OTU_5237	NA
4201	OTU_5238	1	0	0.07	Bacteria	Proteobacteria	Gammaproteobacteria	Betaproteobacteriales	Burkholderiaceae	Methylibium	NA
4202	OTU_5239	1	0	0.11	Bacteria	Bacteroidetes	Bacteroidia	Cytophagales	Spirosomaceae	Runella	NA
4203	OTU_524	13	0	0.13	Bacteria	Proteobacteria	Gammaproteobacteria	Betaproteobacteriales	Burkholderiaceae	Simplicispira	NA
4204	OTU_5240	1	0	0.03	Bacteria	Proteobacteria	Deltaproteobacteria	Desulfobacterales	Desulfobulbaceae	NA	OTU_5240
4205	OTU_5241	1	0	0.06	Bacteria	Bacteroidetes	Bacteroidia	Flavobacteriales	Crocinitomicaceae	Fluviicola	NA
4206	OTU_5242	1	0	0.21	Bacteria	Firmicutes	Clostridia	Clostridiales	Gracilibacteraceae	Lutispora	NA
4207	OTU_5243	1	0	0.15	Bacteria	Actinobacteria	Coriobacteriia	Coriobacteriales	Coriobacteriales Incertae Sedis	OTU_5243	NA
4208	OTU_5244	1	0	0.13	Bacteria	Firmicutes	Clostridia	Clostridiales	Peptostreptococcaceae	[Eubacterium] yurii group	NA
4209	OTU_5245	1	0	0.08	Bacteria	Tenericutes	Mollicutes	Mollicutes RF39	NA	OTU_5245	OTU_5245
4210	OTU_5247	8	0	0.07	Bacteria	Actinobacteria	Actinobacteria	Actinomycetales	Actinomycetaceae	Actinomyces	NA
4211	OTU_5248	1	0	0.09	Bacteria	Actinobacteria	Thermoleophilia	Solirubrobacterales	67-14	NA	OTU_5248
4212	OTU_5249	3	0	0.02	Bacteria	Firmicutes	Clostridia	Clostridiales	Lachnospiraceae	Howardella	NA
4213	OTU_525	6	0	0.3	Bacteria	Proteobacteria	Gammaproteobacteria	Xanthomonadales	Xanthomonadaceae	Arenimonas	NA
4214	OTU_5250	1	0	0.17	Bacteria	Proteobacteria	Gammaproteobacteria	Xanthomonadales	Xanthomonadaceae	Luteimonas	NA
4215	OTU_5251	1	0	0.04	Bacteria	Firmicutes	Clostridia	Clostridiales	Family XI	Tissierella	NA
4216	OTU_5252	1	0	0.03	Bacteria	Proteobacteria	Deltaproteobacteria	Oligoflexales	0319-6G20	NA	OTU_5252
4217	OTU_5253	1	0	0.06	Bacteria	Proteobacteria	Alphaproteobacteria	Rhizobiales	Beijerinckiaceae	NA	OTU_5253
4218	OTU_5254	5	0	0.02	Bacteria	Firmicutes	Bacilli	Lactobacillales	Streptococcaceae	Streptococcus	NA
4219	OTU_5256	3	0	0.04	Bacteria	Proteobacteria	Gammaproteobacteria	Gammaproteobacteria Incertae Sedis	Unknown Family	NA	OTU_5256
4220	OTU_5258	1	0	0.02	Bacteria	Proteobacteria	Gammaproteobacteria	Diplorickettsiales	Diplorickettsiaceae	OTU_5258	NA
4221	OTU_526	11	1	0.29	Bacteria	Proteobacteria	Alphaproteobacteria	Micavibrionales	OTU_526	NA	OTU_526
4222	OTU_5261	2	0	0.04	Bacteria	Proteobacteria	Gammaproteobacteria	Pasteurellales	Pasteurellaceae	Aggregatibacter	NA
4223	OTU_5265	1	0	0.08	Bacteria	Proteobacteria	Gammaproteobacteria	Legionellales	Legionellaceae	Legionella	NA
4224	OTU_5266	1	0	0.1	Bacteria	Patescibacteria	Saccharimonadia	Saccharimonadales	NA	OTU_5266	OTU_5266
4225	OTU_5268	2	0	0.05	Bacteria	Acidobacteria	Subgroup 22	NA	OTU_5268	OTU_5268	OTU_5268
4226	OTU_5269	1	0	0.02	Bacteria	Firmicutes	Negativicutes	Selenomonadales	Veillonellaceae	Pelosinus	NA
4227	OTU_527	14	1	0.22	Bacteria	Proteobacteria	Gammaproteobacteria	Xanthomonadales	Rhodanobacteraceae	Tahibacter	NA
4228	OTU_5270	1	0	0.12	Bacteria	Patescibacteria	ABY1	Candidatus Komeilibacteria	NA	OTU_5270	OTU_5270
4229	OTU_5271	2	0	0.03	Bacteria	Proteobacteria	Gammaproteobacteria	NA	OTU_5271	OTU_5271	OTU_5271
4230	OTU_5272	2	0	0.06	Bacteria	Firmicutes	Clostridia	Clostridiales	Defluviitaleaceae	Defluviitaleaceae UCG-011	NA
4231	OTU_5274	1	0	0.09	Bacteria	Patescibacteria	Parcubacteria	Candidatus Kaiserbacteria	NA	OTU_5274	OTU_5274
4232	OTU_5275	1	0	0.05	Bacteria	Elusimicrobia	Lineage IIc	NA	OTU_5275	OTU_5275	OTU_5275
4233	OTU_5276	1	0	0.06	Bacteria	Proteobacteria	Gammaproteobacteria	Diplorickettsiales	Diplorickettsiaceae	NA	OTU_5276
4234	OTU_5277	1	0	0.01	Bacteria	Acidobacteria	Blastocatellia (Subgroup 4)	11-24	NA	OTU_5277	OTU_5277
4235	OTU_5278	1	0	0.07	Bacteria	Patescibacteria	Parcubacteria	Candidatus Kaiserbacteria	NA	OTU_5278	OTU_5278
4236	OTU_5279	1	0	0.1	Bacteria	Patescibacteria	Parcubacteria	NA	OTU_5279	OTU_5279	OTU_5279
4237	OTU_528	1	1	1.91	Bacteria	Patescibacteria	Berkelbacteria	NA	OTU_528	OTU_528	OTU_528
4238	OTU_5280	3	0	0.03	Bacteria	Proteobacteria	Alphaproteobacteria	Rhizobiales	Hyphomicrobiaceae	Hyphomicrobium	NA
4239	OTU_5281	2	0	0.07	Bacteria	Bacteroidetes	Bacteroidia	Chitinophagales	Chitinophagaceae	OTU_5281	NA
4240	OTU_5282	1	0	0.04	Bacteria	Firmicutes	Clostridia	Clostridiales	Clostridiaceae 1	Proteiniclasticum	NA
4241	OTU_5283	1	0	0.05	Bacteria	Bacteroidetes	Bacteroidia	Sphingobacteriales	env.OPS 17	NA	OTU_5283
4242	OTU_5284	1	0	0.08	Bacteria	Patescibacteria	Saccharimonadia	Saccharimonadales	NA	OTU_5284	OTU_5284
4243	OTU_5285	2	0	0.03	Bacteria	Proteobacteria	Gammaproteobacteria	Betaproteobacteriales	Burkholderiaceae	Paucibacter	NA
4244	OTU_5286	1	0	0.12	Bacteria	Bacteroidetes	Bacteroidia	Chitinophagales	Chitinophagaceae	OTU_5286	NA
4245	OTU_5288	2	0	0.06	Bacteria	Bacteroidetes	Bacteroidia	Bacteroidales	Paludibacteraceae	Paludibacter	NA
4246	OTU_5289	1	0	0.03	Bacteria	Proteobacteria	Deltaproteobacteria	SAR324 clade(Marine group B)	NA	OTU_5289	OTU_5289
4247	OTU_529	15	1	0.17	Bacteria	Bacteroidetes	Bacteroidia	Bacteroidales	Bacteroidaceae	Bacteroides	NA
4248	OTU_5290	1	0	0.04	Bacteria	Proteobacteria	Gammaproteobacteria	Xanthomonadales	Rhodanobacteraceae	OTU_5290	NA
4249	OTU_5291	1	0	0.07	Bacteria	Firmicutes	Clostridia	Clostridiales	Family XIII	NA	OTU_5291
4250	OTU_5292	1	0	0.08	Bacteria	Bacteroidetes	Bacteroidia	Cytophagales	Hymenobacteraceae	Adhaeribacter	NA
4251	OTU_5293	1	0	0.06	Bacteria	Deinococcus-Thermus	Deinococci	Deinococcales	Deinococcaceae	Deinococcus	NA
4252	OTU_5294	1	0	0.03	Bacteria	Proteobacteria	Gammaproteobacteria	Betaproteobacteriales	Nitrosomonadaceae	MND1	NA
4253	OTU_5295	1	0	0.06	Bacteria	Bacteroidetes	Bacteroidia	Bacteroidales	SB-5	NA	OTU_5295
4254	OTU_5296	1	0	0.08	Bacteria	Patescibacteria	Parcubacteria	Candidatus Kaiserbacteria	NA	OTU_5296	OTU_5296
4255	OTU_5298	1	0	0.15	Bacteria	Patescibacteria	NA	OTU_5298	OTU_5298	OTU_5298	OTU_5298
4256	OTU_5299	1	0	0.07	Bacteria	Patescibacteria	Parcubacteria	Candidatus Kaiserbacteria	NA	OTU_5299	OTU_5299
4257	OTU_53	100	17	0.59	Bacteria	Proteobacteria	Gammaproteobacteria	Pasteurellales	Pasteurellaceae	Haemophilus	NA
4258	OTU_530	5	2	1.08	Bacteria	Proteobacteria	Alphaproteobacteria	Sphingomonadales	Sphingomonadaceae	Novosphingobium	NA
4259	OTU_5300	1	0	0.16	Bacteria	Proteobacteria	Deltaproteobacteria	SAR324 clade(Marine group B)	NA	OTU_5300	OTU_5300
4260	OTU_5301	1	0	0.03	Bacteria	Proteobacteria	Deltaproteobacteria	NA	OTU_5301	OTU_5301	OTU_5301
4261	OTU_5302	1	0	0.03	Bacteria	Proteobacteria	Alphaproteobacteria	NA	OTU_5302	OTU_5302	OTU_5302
4262	OTU_5303	1	0	0.07	Bacteria	Patescibacteria	Parcubacteria	NA	OTU_5303	OTU_5303	OTU_5303
4263	OTU_5304	1	0	0.07	Bacteria	Patescibacteria	Saccharimonadia	Saccharimonadales	NA	OTU_5304	OTU_5304
4264	OTU_5306	1	0	0.07	Bacteria	Patescibacteria	Gracilibacteria	Candidatus Peregrinibacteria	NA	OTU_5306	OTU_5306
4265	OTU_5308	2	0	0.09	Bacteria	Bacteroidetes	Bacteroidia	Bacteroidales	Porphyromonadaceae	Porphyromonas	NA
4266	OTU_5309	1	0	0.05	Bacteria	Cyanobacteria	Melainabacteria	Obscuribacterales	NA	OTU_5309	OTU_5309
4267	OTU_531	20	1	0.17	Bacteria	Bacteroidetes	Bacteroidia	Bacteroidales	Prevotellaceae	Prevotella	NA
4268	OTU_5310	1	0	0.05	Bacteria	Bacteroidetes	Bacteroidia	Sphingobacteriales	env.OPS 17	NA	OTU_5310
4269	OTU_5311	1	0	0.09	Bacteria	Firmicutes	Clostridia	Clostridiales	Ruminococcaceae	Ruminococcaceae UCG-004	NA
4270	OTU_5312	1	0	0.08	Bacteria	Actinobacteria	Thermoleophilia	Gaiellales	OTU_5312	NA	OTU_5312
4271	OTU_5313	2	0	0.11	Bacteria	Proteobacteria	Gammaproteobacteria	Cardiobacteriales	Cardiobacteriaceae	Cardiobacterium	NA
4272	OTU_5315	1	0	0.01	Bacteria	Bacteroidetes	Bacteroidia	Sphingobacteriales	Sphingobacteriaceae	Pedobacter	NA
4273	OTU_5316	1	0	0.11	Bacteria	Proteobacteria	Alphaproteobacteria	Micavibrionales	OTU_5316	NA	OTU_5316
4274	OTU_5318	1	0	0.07	Bacteria	Synergistetes	Synergistia	Synergistales	Synergistaceae	NA	OTU_5318
4275	OTU_5319	4	0	0.33	Bacteria	Cyanobacteria	Oxyphotobacteria	Chloroplast	NA	OTU_5319	OTU_5319
4276	OTU_532	10	1	0.3	Bacteria	Proteobacteria	Alphaproteobacteria	Sphingomonadales	Sphingomonadaceae	Sphingomonas	NA
4277	OTU_5320	1	0	0.01	Bacteria	Proteobacteria	Gammaproteobacteria	Xanthomonadales	Rhodanobacteraceae	Rhodanobacter	NA
4278	OTU_5322	4	1	3.18	Bacteria	Firmicutes	Bacilli	Lactobacillales	Streptococcaceae	Streptococcus	NA
4279	OTU_5323	3	0	0.03	Bacteria	Firmicutes	Bacilli	Bacillales	Staphylococcaceae	Staphylococcus	NA
4280	OTU_5324	1	0	0.01	Bacteria	Proteobacteria	Alphaproteobacteria	Micropepsales	Micropepsaceae	OTU_5324	NA
4281	OTU_5327	1	0	0.04	Bacteria	Firmicutes	Clostridia	Clostridiales	Ruminococcaceae	Ruminococcus 1	NA
4282	OTU_5329	1	0	0.07	Bacteria	Proteobacteria	Gammaproteobacteria	Betaproteobacteriales	Burkholderiaceae	OTU_5329	NA
4283	OTU_533	3	1	0.7	Bacteria	Bacteroidetes	Bacteroidia	Cytophagales	Spirosomaceae	Arcicella	NA
4284	OTU_5330	1	0	0.11	Bacteria	Patescibacteria	Microgenomatia	Candidatus Roizmanbacteria	NA	OTU_5330	OTU_5330
4285	OTU_5331	1	0	0.08	Bacteria	Patescibacteria	Parcubacteria	Candidatus Staskawiczbacteria	NA	OTU_5331	OTU_5331
4286	OTU_5332	1	0	0.16	Bacteria	Firmicutes	Bacilli	Lactobacillales	Lactobacillaceae	Lactobacillus	NA
4287	OTU_5333	4	0	0.04	Bacteria	Patescibacteria	Gracilibacteria	Absconditabacteriales (SR1)	NA	OTU_5333	OTU_5333
4288	OTU_5335	4	0	0.09	Bacteria	Proteobacteria	Gammaproteobacteria	Pasteurellales	Pasteurellaceae	Haemophilus	NA
4289	OTU_5337	1	0	0.12	Bacteria	Proteobacteria	Gammaproteobacteria	Betaproteobacteriales	NA	OTU_5337	OTU_5337
4290	OTU_5338	1	0	0.05	Bacteria	Patescibacteria	Saccharimonadia	Saccharimonadales	NA	OTU_5338	OTU_5338
4291	OTU_534	5	0	0.26	Bacteria	Proteobacteria	Gammaproteobacteria	Betaproteobacteriales	Burkholderiaceae	Rhodoferax	NA
4292	OTU_5340	1	0	0.05	Bacteria	Patescibacteria	Saccharimonadia	Saccharimonadales	NA	OTU_5340	OTU_5340
4293	OTU_5341	1	0	0.12	Bacteria	Patescibacteria	Berkelbacteria	NA	OTU_5341	OTU_5341	OTU_5341
4294	OTU_5342	1	0	0.11	Bacteria	Bacteroidetes	Bacteroidia	Sphingobacteriales	NS11-12 marine group	NA	OTU_5342
4295	OTU_5343	1	0	0.1	Bacteria	Patescibacteria	Microgenomatia	Candidatus Roizmanbacteria	NA	OTU_5343	OTU_5343
4296	OTU_5345	1	0	0.11	Bacteria	Proteobacteria	Deltaproteobacteria	Oligoflexales	0319-6G20	NA	OTU_5345
4297	OTU_5346	1	0	0.06	Bacteria	Patescibacteria	Parcubacteria	Candidatus Kaiserbacteria	NA	OTU_5346	OTU_5346
4298	OTU_5349	1	0	0.03	Bacteria	Acidobacteria	Subgroup 22	NA	OTU_5349	OTU_5349	OTU_5349
4299	OTU_535	8	0	0.24	Bacteria	Bacteroidetes	Bacteroidia	Chitinophagales	OTU_535	NA	OTU_535
4300	OTU_5351	1	0	0.04	Bacteria	Patescibacteria	Saccharimonadia	Saccharimonadales	NA	OTU_5351	OTU_5351
4301	OTU_5352	5	0	0.05	Bacteria	Patescibacteria	Parcubacteria	Candidatus Kaiserbacteria	NA	OTU_5352	OTU_5352
4302	OTU_5355	2	0	0.03	Bacteria	Firmicutes	Negativicutes	Selenomonadales	Veillonellaceae	Negativicoccus	NA
4303	OTU_5356	1	0	0.16	Bacteria	Patescibacteria	ABY1	NA	OTU_5356	OTU_5356	OTU_5356
4304	OTU_5358	2	0	0.03	Bacteria	Proteobacteria	Deltaproteobacteria	NA	OTU_5358	OTU_5358	OTU_5358
4305	OTU_5359	1	0	0.04	Bacteria	Proteobacteria	Gammaproteobacteria	Legionellales	Legionellaceae	Legionella	NA
4306	OTU_536	20	1	0.31	Bacteria	Bacteroidetes	Bacteroidia	Cytophagales	Spirosomaceae	Pseudarcicella	NA
4307	OTU_5360	1	0	0.04	Bacteria	Actinobacteria	Actinobacteria	Frankiales	Sporichthyaceae	NA	OTU_5360
4308	OTU_5362	1	0	0.06	Bacteria	Firmicutes	Bacilli	Lactobacillales	Lactobacillaceae	Lactobacillus	NA
4309	OTU_5363	1	0	0.08	Bacteria	Actinobacteria	Actinobacteria	Micrococcales	Micrococcaceae	Rothia	NA
4310	OTU_5364	1	0	0.18	Bacteria	Firmicutes	Bacilli	Bacillales	Bacillaceae	Caldibacillus	NA
4311	OTU_5365	2	0	0.03	Bacteria	Proteobacteria	Gammaproteobacteria	Enterobacteriales	Enterobacteriaceae	Buttiauxella	NA
4312	OTU_5366	1	0	0.05	Bacteria	Bacteroidetes	Bacteroidia	Sphingobacteriales	Sphingobacteriaceae	Pedobacter	NA
4313	OTU_5367	1	0	0.05	Bacteria	Proteobacteria	Deltaproteobacteria	Bdellovibrionales	Bdellovibrionaceae	Bdellovibrio	NA
4314	OTU_5370	3	0	0.04	Bacteria	Proteobacteria	Alphaproteobacteria	Rickettsiales	Mitochondria	NA	OTU_5370
4315	OTU_5371	2	0	0.04	Bacteria	Proteobacteria	Alphaproteobacteria	Sphingomonadales	Sphingomonadaceae	Novosphingobium	NA
4316	OTU_5372	1	0	0.11	Bacteria	Proteobacteria	Gammaproteobacteria	Betaproteobacteriales	Nitrosomonadaceae	mle1-7	NA
4317	OTU_5373	1	0	0.05	Bacteria	Proteobacteria	Alphaproteobacteria	Sphingomonadales	Sphingomonadaceae	Novosphingobium	NA
4318	OTU_5374	1	0	0.1	Bacteria	Acidobacteria	Blastocatellia (Subgroup 4)	Blastocatellales	Blastocatellaceae	NA	OTU_5374
4319	OTU_5375	1	0	0.07	Bacteria	Proteobacteria	Gammaproteobacteria	Betaproteobacteriales	Burkholderiaceae	NA	OTU_5375
4320	OTU_5376	1	0	0.09	Bacteria	Proteobacteria	Alphaproteobacteria	Rickettsiales	Rickettsiaceae	OTU_5376	NA
4321	OTU_5378	1	0	0.01	Bacteria	Actinobacteria	Actinobacteria	Micrococcales	NA	OTU_5378	OTU_5378
4322	OTU_5379	1	0	0.04	Bacteria	Chloroflexi	KD4-96	NA	OTU_5379	OTU_5379	OTU_5379
4323	OTU_538	10	0	0.21	Bacteria	Bacteroidetes	Bacteroidia	Chitinophagales	Saprospiraceae	OTU_538	NA
4324	OTU_5380	1	0	0.01	Bacteria	Proteobacteria	Alphaproteobacteria	NA	OTU_5380	OTU_5380	OTU_5380
4325	OTU_5381	1	0	0.05	Bacteria	Bacteroidetes	Bacteroidia	Chitinophagales	Chitinophagaceae	NA	OTU_5381
4326	OTU_5382	1	0	0.09	Bacteria	Chloroflexi	Dehalococcoidia	S085	NA	OTU_5382	OTU_5382
4327	OTU_5383	2	0	0.09	Bacteria	Bacteroidetes	Bacteroidia	Chitinophagales	Chitinophagaceae	NA	OTU_5383
4328	OTU_5384	1	0	0.05	Bacteria	Patescibacteria	Saccharimonadia	Saccharimonadales	NA	OTU_5384	OTU_5384
4329	OTU_5385	1	0	0.07	Bacteria	Firmicutes	Clostridia	Clostridiales	Lachnospiraceae	Lachnospiraceae UCG-001	NA
4330	OTU_5387	1	0	0.19	Bacteria	Actinobacteria	Actinobacteria	Micrococcales	Jonesiaceae	Jonesia	NA
4331	OTU_5388	1	0	0.17	Bacteria	Bacteroidetes	Bacteroidia	Cytophagales	Spirosomaceae	Dyadobacter	NA
4332	OTU_5389	1	0	0.11	Bacteria	Actinobacteria	Actinobacteria	Actinomycetales	Actinomycetaceae	NA	OTU_5389
4333	OTU_539	11	0	0.22	Bacteria	Proteobacteria	Deltaproteobacteria	Bdellovibrionales	Bdellovibrionaceae	Bdellovibrio	NA
4334	OTU_5390	1	0	0.08	Bacteria	Proteobacteria	Alphaproteobacteria	NA	OTU_5390	OTU_5390	OTU_5390
4335	OTU_5391	1	0	0.12	Bacteria	Bacteroidetes	Bacteroidia	Bacteroidales	Muribaculaceae	NA	OTU_5391
4336	OTU_5392	1	0	0.04	Bacteria	Actinobacteria	Actinobacteria	Actinomycetales	Actinomycetaceae	Actinomyces	NA
4337	OTU_5393	8	0	0.1	Bacteria	Fusobacteria	Fusobacteriia	Fusobacteriales	Fusobacteriaceae	Fusobacterium	NA
4338	OTU_5394	1	0	0.05	Bacteria	Proteobacteria	Deltaproteobacteria	Myxococcales	BIrii41	NA	OTU_5394
4339	OTU_5395	1	0	0.05	Bacteria	Proteobacteria	Gammaproteobacteria	Betaproteobacteriales	Burkholderiaceae	Parasutterella	NA
4340	OTU_5396	1	0	0.03	Bacteria	Proteobacteria	Alphaproteobacteria	Sphingomonadales	Sphingomonadaceae	Sphingomonas	NA
4341	OTU_5397	33	2	0.22	Bacteria	Bacteroidetes	Bacteroidia	Bacteroidales	Prevotellaceae	Alloprevotella	NA
4342	OTU_5399	24	0	0.2	Bacteria	Bacteroidetes	Bacteroidia	Flavobacteriales	Flavobacteriaceae	Capnocytophaga	NA
4343	OTU_54	106	19	0.66	Bacteria	Firmicutes	Clostridia	Clostridiales	Lachnospiraceae	Stomatobaculum	NA
4344	OTU_540	1	1	1.93	Bacteria	Proteobacteria	Alphaproteobacteria	Rhodovibrionales	Kiloniellaceae	Kiloniella	NA
4345	OTU_5403	1	0	0.05	Bacteria	Dependentiae	Babeliae	Babeliales	Vermiphilaceae	NA	OTU_5403
4346	OTU_5404	3	0	0.02	Bacteria	Bacteroidetes	Bacteroidia	Bacteroidales	NA	OTU_5404	OTU_5404
4347	OTU_5407	1	0	0.06	Bacteria	Proteobacteria	Gammaproteobacteria	Betaproteobacteriales	Burkholderiaceae	NA	OTU_5407
4348	OTU_5409	1	0	0.1	Bacteria	Patescibacteria	Berkelbacteria	NA	OTU_5409	OTU_5409	OTU_5409
4349	OTU_541	6	1	0.47	Bacteria	Proteobacteria	Deltaproteobacteria	NA	OTU_541	OTU_541	OTU_541
4350	OTU_5410	1	0	0.12	Bacteria	Firmicutes	Clostridia	Clostridiales	Lachnospiraceae	Lachnospiraceae NK4A136 group	NA
4351	OTU_5411	2	0	0.07	Bacteria	Actinobacteria	Actinobacteria	Corynebacteriales	Corynebacteriaceae	Corynebacterium 1	NA
4352	OTU_5412	2	0	0.03	Bacteria	Bacteroidetes	Bacteroidia	Cytophagales	Microscillaceae	OTU_5412	NA
4353	OTU_5413	1	0	0.06	Bacteria	Bacteroidetes	Bacteroidia	Sphingobacteriales	AKYH767	NA	OTU_5413
4354	OTU_5414	1	0	0.03	Bacteria	Proteobacteria	Deltaproteobacteria	Myxococcales	mle1-27	NA	OTU_5414
4355	OTU_5415	1	0	0.04	Bacteria	Proteobacteria	Gammaproteobacteria	Diplorickettsiales	Diplorickettsiaceae	Aquicella	NA
4356	OTU_5416	1	0	0.12	Bacteria	Proteobacteria	Alphaproteobacteria	NA	OTU_5416	OTU_5416	OTU_5416
4357	OTU_5417	1	0	0.02	Bacteria	Bacteroidetes	Bacteroidia	Flavobacteriales	Flavobacteriaceae	Flavobacterium	NA
4358	OTU_542	4	1	0.33	Bacteria	Actinobacteria	Acidimicrobiia	NA	OTU_542	OTU_542	OTU_542
4359	OTU_5420	1	0	0.04	Bacteria	Tenericutes	Mollicutes	Mollicutes RF39	NA	OTU_5420	OTU_5420
4360	OTU_5421	1	0	0.08	Bacteria	Patescibacteria	Saccharimonadia	Saccharimonadales	NA	OTU_5421	OTU_5421
4361	OTU_5422	1	0	0.04	Bacteria	Dadabacteria	Dadabacteriia	Dadabacteriales	NA	OTU_5422	OTU_5422
4362	OTU_5423	2	0	0.04	Bacteria	Proteobacteria	Gammaproteobacteria	Gammaproteobacteria Incertae Sedis	Unknown Family	NA	OTU_5423
4363	OTU_5424	1	0	0.02	Bacteria	Bacteroidetes	Bacteroidia	Sphingobacteriales	KD3-93	NA	OTU_5424
4364	OTU_5425	2	0	0.04	Bacteria	Proteobacteria	Gammaproteobacteria	Diplorickettsiales	Diplorickettsiaceae	OTU_5425	NA
4365	OTU_5426	1	0	0.09	Bacteria	Patescibacteria	Saccharimonadia	Saccharimonadales	NA	OTU_5426	OTU_5426
4366	OTU_5427	1	0	0.12	Bacteria	Proteobacteria	Alphaproteobacteria	Rhodospirillales	OTU_5427	NA	OTU_5427
4367	OTU_5428	1	0	0.08	Bacteria	Armatimonadetes	OTU_5428	NA	OTU_5428	OTU_5428	OTU_5428
4368	OTU_5429	1	0	0.07	Bacteria	Deinococcus-Thermus	Deinococci	Deinococcales	Trueperaceae	Truepera	NA
4369	OTU_543	3	2	0.89	Bacteria	Patescibacteria	Gracilibacteria	Absconditabacteriales (SR1)	NA	OTU_543	OTU_543
4370	OTU_5430	2	0	0.01	Bacteria	Firmicutes	Clostridia	Clostridiales	Clostridiaceae 1	NA	OTU_5430
4371	OTU_5431	1	0	0.04	Bacteria	Patescibacteria	Parcubacteria	NA	OTU_5431	OTU_5431	OTU_5431
4372	OTU_5432	1	0	0.08	Bacteria	Omnitrophicaeota	NA	OTU_5432	OTU_5432	OTU_5432	OTU_5432
4373	OTU_5433	1	0	0.06	Bacteria	Patescibacteria	Microgenomatia	Candidatus Roizmanbacteria	NA	OTU_5433	OTU_5433
4374	OTU_5435	1	0	0.05	Bacteria	Bacteroidetes	Bacteroidia	Sphingobacteriales	NA	OTU_5435	OTU_5435
4375	OTU_5436	1	0	0.01	Bacteria	Actinobacteria	Coriobacteriia	Coriobacteriales	Atopobiaceae	Olsenella	NA
4376	OTU_5438	1	0	0.08	Bacteria	Proteobacteria	Deltaproteobacteria	Myxococcales	BIrii41	NA	OTU_5438
4377	OTU_5439	1	0	0.09	Bacteria	Acidobacteria	Acidobacteriia	Solibacterales	Solibacteraceae (Subgroup 3)	Candidatus Solibacter	NA
4378	OTU_544	16	0	0.19	Bacteria	Proteobacteria	Deltaproteobacteria	Oligoflexales	0319-6G20	NA	OTU_544
4379	OTU_5440	1	0	0.04	Bacteria	Proteobacteria	Deltaproteobacteria	Oligoflexales	0319-6G20	NA	OTU_5440
4380	OTU_5441	1	0	0.05	Bacteria	Bacteroidetes	Bacteroidia	Sphingobacteriales	env.OPS 17	NA	OTU_5441
4381	OTU_5442	1	0	0.05	Bacteria	Firmicutes	Clostridia	Clostridiales	Clostridiaceae 1	Clostridium sensu stricto 10	NA
4382	OTU_5443	1	0	0.08	Bacteria	Proteobacteria	Gammaproteobacteria	Betaproteobacteriales	Neisseriaceae	OTU_5443	NA
4383	OTU_5444	1	0	0.09	Bacteria	Spirochaetes	Spirochaetia	Spirochaetales	Spirochaetaceae	NA	OTU_5444
4384	OTU_5445	1	0	0.1	Bacteria	Patescibacteria	Saccharimonadia	Saccharimonadales	NA	OTU_5445	OTU_5445
4385	OTU_5446	3	0	0.03	Bacteria	Proteobacteria	Gammaproteobacteria	Legionellales	Legionellaceae	Legionella	NA
4386	OTU_5447	1	0	0.05	Bacteria	Actinobacteria	Actinobacteria	Micrococcales	Microbacteriaceae	NA	OTU_5447
4387	OTU_5448	1	0	0.03	Bacteria	Cyanobacteria	Melainabacteria	Obscuribacterales	NA	OTU_5448	OTU_5448
4388	OTU_5449	1	0	0.08	Bacteria	Proteobacteria	Alphaproteobacteria	NRL2	NA	OTU_5449	OTU_5449
4389	OTU_545	9	0	0.16	Bacteria	Firmicutes	Bacilli	Lactobacillales	Streptococcaceae	Streptococcus	NA
4390	OTU_5450	1	0	0.09	Bacteria	Patescibacteria	Saccharimonadia	Saccharimonadales	NA	OTU_5450	OTU_5450
4391	OTU_5453	1	0	0.06	Bacteria	Actinobacteria	Acidimicrobiia	Microtrichales	NA	OTU_5453	OTU_5453
4392	OTU_5454	1	0	0.06	Bacteria	Bacteroidetes	Bacteroidia	Flavobacteriales	Flavobacteriaceae	Flavobacterium	NA
4393	OTU_5455	2	0	0.07	Bacteria	Fusobacteria	Fusobacteriia	Fusobacteriales	Leptotrichiaceae	Leptotrichia	NA
4394	OTU_5456	1	0	0.06	Bacteria	Bacteroidetes	Bacteroidia	Bacteroidales	Muribaculaceae	NA	OTU_5456
4395	OTU_5457	1	0	0.1	Bacteria	Firmicutes	Clostridia	Clostridiales	Ruminococcaceae	Ruminococcaceae UCG-014	NA
4396	OTU_5459	1	0	0.08	Bacteria	Firmicutes	Bacilli	Bacillales	NA	OTU_5459	OTU_5459
4397	OTU_546	8	1	0.27	Bacteria	Bacteroidetes	Bacteroidia	Chitinophagales	Chitinophagaceae	Chitinophaga	NA
4398	OTU_5460	1	0	0.11	Bacteria	Tenericutes	Mollicutes	Acholeplasmatales	Acholeplasmataceae	Acholeplasma	NA
4399	OTU_5461	1	0	0.2	Bacteria	Cyanobacteria	Oxyphotobacteria	Leptolyngbyales	Leptolyngbyaceae	Chamaesiphon PCC-7430	NA
4400	OTU_5463	1	0	0.08	Bacteria	Actinobacteria	Actinobacteria	Frankiales	Nakamurellaceae	Nakamurella	NA
4401	OTU_5464	1	0	0.1	Bacteria	Proteobacteria	Gammaproteobacteria	NA	OTU_5464	OTU_5464	OTU_5464
4402	OTU_5465	1	0	0.11	Bacteria	Bacteroidetes	Bacteroidia	Flavobacteriales	Crocinitomicaceae	Fluviicola	NA
4403	OTU_5466	1	0	0.2	Bacteria	Kiritimatiellaeota	Kiritimatiellae	WCHB1-41	NA	OTU_5466	OTU_5466
4404	OTU_5468	6	0	0.05	Bacteria	Proteobacteria	Gammaproteobacteria	Betaproteobacteriales	Burkholderiaceae	Rhodoferax	NA
4405	OTU_547	11	0	0.21	Bacteria	Proteobacteria	Gammaproteobacteria	Betaproteobacteriales	Burkholderiaceae	NA	OTU_547
4406	OTU_5471	20	0	0.02	Bacteria	Bacteroidetes	Bacteroidia	Bacteroidales	Prevotellaceae	Prevotella 7	NA
4407	OTU_5472	1	0	0.03	Bacteria	Proteobacteria	Gammaproteobacteria	Coxiellales	Coxiellaceae	Coxiella	NA
4408	OTU_5473	1	0	0.05	Bacteria	Proteobacteria	Deltaproteobacteria	SAR324 clade(Marine group B)	NA	OTU_5473	OTU_5473
4409	OTU_5474	1	0	0.02	Bacteria	Acidobacteria	Blastocatellia (Subgroup 4)	Blastocatellales	Blastocatellaceae	Aridibacter	NA
4410	OTU_5475	30	0	0.02	Bacteria	Bacteroidetes	Bacteroidia	Bacteroidales	Prevotellaceae	Prevotella 7	NA
4411	OTU_5476	29	0	0.04	Bacteria	Bacteroidetes	Bacteroidia	Bacteroidales	Prevotellaceae	Prevotella	NA
4412	OTU_5477	1	0	0.06	Bacteria	Firmicutes	Clostridia	Clostridiales	Ruminococcaceae	Ruminiclostridium 9	NA
4413	OTU_548	9	1	0.37	Bacteria	Proteobacteria	Alphaproteobacteria	Rhizobiales	Rhizobiales Incertae Sedis	OTU_548	NA
4414	OTU_5485	2	0	0.11	Bacteria	Actinobacteria	Actinobacteria	Micrococcales	Microbacteriaceae	Microbacterium	NA
4415	OTU_5487	4	0	0.05	Bacteria	Firmicutes	Clostridia	Clostridiales	Clostridiaceae 1	Clostridium sensu stricto 12	NA
4416	OTU_5488	1	0	0.11	Bacteria	Actinobacteria	Acidimicrobiia	Microtrichales	OTU_5488	NA	OTU_5488
4417	OTU_5489	11	0	0.05	Bacteria	Proteobacteria	Gammaproteobacteria	Betaproteobacteriales	Burkholderiaceae	Undibacterium	NA
4418	OTU_549	17	2	0.27	Bacteria	Proteobacteria	Alphaproteobacteria	Rhizobiales	A0839	NA	OTU_549
4419	OTU_5490	1	0	0.07	Bacteria	Actinobacteria	Actinobacteria	Frankiales	NA	OTU_5490	OTU_5490
4420	OTU_5491	1	0	0.17	Bacteria	Elusimicrobia	Elusimicrobia	Lineage IV	NA	OTU_5491	OTU_5491
4421	OTU_5493	1	0	0.05	Bacteria	Patescibacteria	Saccharimonadia	Saccharimonadales	NA	OTU_5493	OTU_5493
4422	OTU_5494	3	0	0.02	Bacteria	Cyanobacteria	Melainabacteria	NA	OTU_5494	OTU_5494	OTU_5494
4423	OTU_5495	1	0	0.1	Bacteria	Proteobacteria	Deltaproteobacteria	Oligoflexales	0319-6G20	NA	OTU_5495
4424	OTU_5496	2	0	0.04	Bacteria	Proteobacteria	Gammaproteobacteria	Betaproteobacteriales	Neisseriaceae	OTU_5496	NA
4425	OTU_5498	1	0	0.07	Bacteria	Proteobacteria	Gammaproteobacteria	Legionellales	Legionellaceae	Legionella	NA
4426	OTU_5499	1	0	0.03	Bacteria	Patescibacteria	Parcubacteria	Candidatus Kaiserbacteria	NA	OTU_5499	OTU_5499
4427	OTU_55	83	16	0.65	Bacteria	Actinobacteria	Actinobacteria	Micrococcales	Micrococcaceae	Rothia	NA
4428	OTU_550	6	1	0.47	Bacteria	Firmicutes	Clostridia	Clostridiales	Ruminococcaceae	Subdoligranulum	NA
4429	OTU_5500	2	0	0.02	Bacteria	Proteobacteria	Deltaproteobacteria	Bdellovibrionales	Bdellovibrionaceae	Bdellovibrio	NA
4430	OTU_5501	1	0	0.03	Bacteria	Proteobacteria	Deltaproteobacteria	Oligoflexales	0319-6G20	NA	OTU_5501
4431	OTU_5502	1	0	0.03	Bacteria	Dependentiae	Babeliae	Babeliales	NA	OTU_5502	OTU_5502
4432	OTU_5503	1	0	0.06	Bacteria	Proteobacteria	Gammaproteobacteria	Betaproteobacteriales	Burkholderiaceae	NA	OTU_5503
4433	OTU_5504	1	0	0.08	Bacteria	Proteobacteria	NA	OTU_5504	OTU_5504	OTU_5504	OTU_5504
4434	OTU_5505	2	0	0.04	Bacteria	Proteobacteria	Alphaproteobacteria	Reyranellales	Reyranellaceae	OTU_5505	NA
4435	OTU_5506	2	0	0.08	Bacteria	Proteobacteria	Gammaproteobacteria	Legionellales	Legionellaceae	Legionella	NA
4436	OTU_5507	1	0	0.11	Bacteria	Proteobacteria	Gammaproteobacteria	NA	OTU_5507	OTU_5507	OTU_5507
4437	OTU_5508	1	0	0.04	Bacteria	Patescibacteria	Saccharimonadia	Saccharimonadales	NA	OTU_5508	OTU_5508
4438	OTU_551	1	1	4.99	Bacteria	Bacteroidetes	Bacteroidia	Bacteroidales	Prevotellaceae	Alloprevotella	NA
4439	OTU_5511	5	0	0.03	Bacteria	Proteobacteria	Alphaproteobacteria	Rhizobiales	Xanthobacteraceae	Rhodopseudomonas	NA
4440	OTU_5512	4	0	0.02	Bacteria	Cyanobacteria	Oxyphotobacteria	Chloroplast	NA	OTU_5512	OTU_5512
4441	OTU_5514	1	0	0.36	Bacteria	Patescibacteria	Saccharimonadia	Saccharimonadales	NA	OTU_5514	OTU_5514
4442	OTU_5515	2	0	0.02	Bacteria	Proteobacteria	Gammaproteobacteria	Betaproteobacteriales	Burkholderiaceae	NA	OTU_5515
4443	OTU_5516	2	0	0.05	Bacteria	Patescibacteria	Saccharimonadia	Saccharimonadales	NA	OTU_5516	OTU_5516
4444	OTU_5517	1	0	0.04	Bacteria	Proteobacteria	Deltaproteobacteria	Myxococcales	Haliangiaceae	Haliangium	NA
4445	OTU_5518	1	0	0.06	Bacteria	Firmicutes	Bacilli	Bacillales	NA	OTU_5518	OTU_5518
4446	OTU_5519	2	0	0.02	Bacteria	Patescibacteria	ABY1	Candidatus Magasanikbacteria	NA	OTU_5519	OTU_5519
4447	OTU_552	31	3	0.22	Bacteria	Proteobacteria	Gammaproteobacteria	Betaproteobacteriales	Burkholderiaceae	NA	OTU_552
4448	OTU_5520	1	0	0.06	Bacteria	Proteobacteria	Deltaproteobacteria	Myxococcales	Phaselicystidaceae	Phaselicystis	NA
4449	OTU_5521	1	0	0.11	Bacteria	Bacteroidetes	Bacteroidia	Flavobacteriales	Flavobacteriaceae	Flavobacterium	NA
4450	OTU_5522	1	0	0.1	Bacteria	Patescibacteria	Saccharimonadia	Saccharimonadales	NA	OTU_5522	OTU_5522
4451	OTU_5523	2	0	0.03	Bacteria	Patescibacteria	Parcubacteria	NA	OTU_5523	OTU_5523	OTU_5523
4452	OTU_5525	1	0	0.01	Bacteria	Patescibacteria	Parcubacteria	Candidatus Kaiserbacteria	NA	OTU_5525	OTU_5525
4453	OTU_5527	1	0	0.07	Bacteria	Firmicutes	Clostridia	Clostridiales	Family XI	Helcococcus	NA
4454	OTU_5528	1	0	0.06	Bacteria	Firmicutes	Clostridia	Clostridiales	Eubacteriaceae	Acetobacterium	NA
4455	OTU_5529	2	0	0.21	Bacteria	Proteobacteria	Deltaproteobacteria	Bdellovibrionales	Bdellovibrionaceae	Bdellovibrio	NA
4456	OTU_553	2	1	1	Bacteria	Proteobacteria	Alphaproteobacteria	Rhodobacterales	Rhodobacteraceae	Paracoccus	NA
4457	OTU_5530	1	0	0.05	Bacteria	Firmicutes	Clostridia	Clostridiales	Clostridiaceae 1	Clostridium sensu stricto 1	NA
4458	OTU_5531	2	0	0.05	Bacteria	Proteobacteria	Deltaproteobacteria	Oligoflexales	0319-6G20	NA	OTU_5531
4459	OTU_5533	2	0	0.03	Bacteria	Patescibacteria	Gracilibacteria	Absconditabacteriales (SR1)	NA	OTU_5533	OTU_5533
4460	OTU_5534	33	0	0.17	Bacteria	Bacteroidetes	Bacteroidia	Bacteroidales	Paludibacteraceae	Paludibacter	NA
4461	OTU_5535	2	0	0.2	Bacteria	Firmicutes	Bacilli	Bacillales	Staphylococcaceae	Staphylococcus	NA
4462	OTU_5536	1	0	0.11	Bacteria	Proteobacteria	Gammaproteobacteria	Diplorickettsiales	Diplorickettsiaceae	OTU_5536	NA
4463	OTU_5537	1	0	0.07	Bacteria	Patescibacteria	Saccharimonadia	Saccharimonadales	NA	OTU_5537	OTU_5537
4464	OTU_5538	1	0	0.01	Bacteria	Cyanobacteria	Oxyphotobacteria	Chloroplast	NA	OTU_5538	OTU_5538
4465	OTU_554	5	1	0.51	Bacteria	Fusobacteria	Fusobacteriia	Fusobacteriales	Leptotrichiaceae	Leptotrichia	NA
4466	OTU_5540	1	0	0.05	Bacteria	Proteobacteria	Deltaproteobacteria	Oligoflexales	0319-6G20	NA	OTU_5540
4467	OTU_5541	1	0	0.2	Bacteria	Patescibacteria	ABY1	NA	OTU_5541	OTU_5541	OTU_5541
4468	OTU_5542	1	0	0.09	Bacteria	Proteobacteria	Deltaproteobacteria	Bdellovibrionales	Bdellovibrionaceae	Bdellovibrio	NA
4469	OTU_5543	1	0	0.07	Bacteria	Patescibacteria	Parcubacteria	Candidatus Staskawiczbacteria	NA	OTU_5543	OTU_5543
4470	OTU_5544	1	0	0.07	Bacteria	Bacteroidetes	Bacteroidia	Sphingobacteriales	env.OPS 17	NA	OTU_5544
4471	OTU_5546	1	0	0.07	Bacteria	Patescibacteria	Parcubacteria	NA	OTU_5546	OTU_5546	OTU_5546
4472	OTU_5547	1	0	0.08	Bacteria	Bacteroidetes	Bacteroidia	Sphingobacteriales	env.OPS 17	NA	OTU_5547
4473	OTU_555	3	1	0.53	Bacteria	Firmicutes	Negativicutes	Selenomonadales	Veillonellaceae	Selenomonas 3	NA
4474	OTU_5550	1	0	0.1	Bacteria	Proteobacteria	Deltaproteobacteria	Oligoflexales	Oligoflexaceae	OTU_5550	NA
4475	OTU_5551	1	0	0.05	Bacteria	Bacteroidetes	Bacteroidia	Chitinophagales	Chitinophagaceae	Dinghuibacter	NA
4476	OTU_5552	2	0	0.03	Bacteria	Proteobacteria	Alphaproteobacteria	Rhizobiales	Rhizobiales Incertae Sedis	NA	OTU_5552
4477	OTU_5553	1	0	0.09	Bacteria	Actinobacteria	Actinobacteria	Micrococcales	Micrococcaceae	Micrococcus	NA
4478	OTU_5554	1	0	0.06	Bacteria	Firmicutes	Clostridia	Clostridiales	Lachnospiraceae	Blautia	NA
4479	OTU_5555	1	0	0.1	Bacteria	Firmicutes	Clostridia	Clostridiales	Lachnospiraceae	Lachnospiraceae UCG-001	NA
4480	OTU_5556	1	0	0.07	Bacteria	Bacteroidetes	Bacteroidia	Sphingobacteriales	env.OPS 17	NA	OTU_5556
4481	OTU_5557	1	0	0.1	Bacteria	Firmicutes	Clostridia	Clostridiales	Lachnospiraceae	Lachnoclostridium	NA
4482	OTU_5558	1	0	0.07	Bacteria	Proteobacteria	Gammaproteobacteria	Betaproteobacteriales	SC-I-84	NA	OTU_5558
4483	OTU_5559	1	0	0.09	Bacteria	Firmicutes	Clostridia	Clostridiales	Family XI	Anaerococcus	NA
4484	OTU_556	1	1	1.47	Bacteria	Dependentiae	Babeliae	Babeliales	NA	OTU_556	OTU_556
4485	OTU_5560	2	0	0.05	Bacteria	Acidobacteria	Blastocatellia (Subgroup 4)	Blastocatellales	Blastocatellaceae	Blastocatella	NA
4486	OTU_5561	3	0	0.03	Bacteria	Bacteroidetes	Bacteroidia	Flavobacteriales	Flavobacteriaceae	Flavobacterium	NA
4487	OTU_5562	1	0	0.18	Bacteria	Actinobacteria	Actinobacteria	PeM15	NA	OTU_5562	OTU_5562
4488	OTU_5565	1	0	0.16	Bacteria	Bacteroidetes	Bacteroidia	Chitinophagales	37-13	NA	OTU_5565
4489	OTU_5566	2	0	0.06	Bacteria	Bacteroidetes	Bacteroidia	Sphingobacteriales	NS11-12 marine group	NA	OTU_5566
4490	OTU_5567	1	0	0.05	Bacteria	Proteobacteria	Deltaproteobacteria	Myxococcales	P3OB-42	NA	OTU_5567
4491	OTU_5568	11	2	0.33	Bacteria	Firmicutes	Negativicutes	Selenomonadales	Veillonellaceae	Selenomonas 3	NA
4492	OTU_5569	2	0	0.05	Bacteria	Proteobacteria	Deltaproteobacteria	Oligoflexales	0319-6G20	NA	OTU_5569
4493	OTU_557	10	0	0.22	Bacteria	Proteobacteria	Alphaproteobacteria	Sphingomonadales	Sphingomonadaceae	OTU_557	NA
4494	OTU_5570	1	0	0.12	Bacteria	Bacteroidetes	Bacteroidia	NA	OTU_5570	OTU_5570	OTU_5570
4495	OTU_5571	3	0	0.28	Bacteria	Proteobacteria	Gammaproteobacteria	Betaproteobacteriales	Burkholderiaceae	Massilia	NA
4496	OTU_5572	1	0	0.1	Bacteria	Proteobacteria	Gammaproteobacteria	NA	OTU_5572	OTU_5572	OTU_5572
4497	OTU_5573	5	0	0.07	Bacteria	Proteobacteria	Deltaproteobacteria	Myxococcales	Sandaracinaceae	Sandaracinus	NA
4498	OTU_5574	1	0	0.07	Bacteria	Firmicutes	Erysipelotrichia	Erysipelotrichales	Erysipelotrichaceae	Erysipelothrix	NA
4499	OTU_5576	5	0	0.07	Bacteria	Bacteroidetes	Bacteroidia	Bacteroidales	Prevotellaceae	Prevotella 2	NA
4500	OTU_5577	3	0	0.1	Bacteria	Actinobacteria	Actinobacteria	Micrococcales	Micrococcaceae	Micrococcus	NA
4501	OTU_5578	3	0	0.02	Bacteria	Patescibacteria	Parcubacteria	NA	OTU_5578	OTU_5578	OTU_5578
4502	OTU_558	3	2	1.2	Bacteria	Proteobacteria	Alphaproteobacteria	Rhizobiales	Rhizobiales Incertae Sedis	OTU_558	NA
4503	OTU_5580	1	0	0.03	Bacteria	Rokubacteria	NC10	Rokubacteriales	NA	OTU_5580	OTU_5580
4504	OTU_5586	1	0	0.06	Bacteria	Omnitrophicaeota	NA	OTU_5586	OTU_5586	OTU_5586	OTU_5586
4505	OTU_5587	3	0	0.03	Bacteria	Proteobacteria	NA	OTU_5587	OTU_5587	OTU_5587	OTU_5587
4506	OTU_5588	3	0	0.02	Bacteria	Proteobacteria	Deltaproteobacteria	Desulfovibrionales	Desulfovibrionaceae	Desulfovibrio	NA
4507	OTU_5589	1	0	0.03	Bacteria	Patescibacteria	Saccharimonadia	Saccharimonadales	NA	OTU_5589	OTU_5589
4508	OTU_559	5	1	0.51	Bacteria	Proteobacteria	Deltaproteobacteria	Bdellovibrionales	Bdellovibrionaceae	Bdellovibrio	NA
4509	OTU_5590	1	0	0.1	Bacteria	Proteobacteria	Deltaproteobacteria	Oligoflexales	0319-6G20	NA	OTU_5590
4510	OTU_5591	1	0	0.07	Bacteria	Proteobacteria	Deltaproteobacteria	Bdellovibrionales	Bdellovibrionaceae	Bdellovibrio	NA
4511	OTU_5592	1	0	0.04	Bacteria	Elusimicrobia	Lineage IIb	NA	OTU_5592	OTU_5592	OTU_5592
4512	OTU_5593	1	0	0.07	Bacteria	Actinobacteria	Actinobacteria	Actinomycetales	Actinomycetaceae	Actinomyces	NA
4513	OTU_5594	1	0	0.03	Bacteria	Bacteroidetes	Bacteroidia	Bacteroidales	Dysgonomonadaceae	Dysgonomonas	NA
4514	OTU_5595	1	0	0.07	Bacteria	Actinobacteria	Acidimicrobiia	IMCC26256	NA	OTU_5595	OTU_5595
4515	OTU_5596	1	0	0.02	Bacteria	Patescibacteria	Gracilibacteria	Candidatus Peribacteria	NA	OTU_5596	OTU_5596
4516	OTU_5597	1	0	0.03	Bacteria	Proteobacteria	Deltaproteobacteria	Oligoflexales	0319-6G20	NA	OTU_5597
4517	OTU_5598	4	0	0.05	Bacteria	Acidobacteria	Blastocatellia (Subgroup 4)	Blastocatellales	Blastocatellaceae	Blastocatella	NA
4518	OTU_5599	1	0	0.02	Bacteria	Proteobacteria	Alphaproteobacteria	Sphingomonadales	Sphingomonadaceae	Sphingomonas	NA
4519	OTU_56	84	23	0.7	Bacteria	Actinobacteria	Actinobacteria	Frankiales	Sporichthyaceae	hgcI clade	NA
4520	OTU_560	5	1	0.88	Bacteria	Firmicutes	Clostridia	Clostridiales	Ruminococcaceae	Subdoligranulum	NA
4521	OTU_5600	1	0	0.06	Bacteria	Actinobacteria	Actinobacteria	Propionibacteriales	Nocardioidaceae	Nocardioides	NA
4522	OTU_5601	1	0	0.03	Bacteria	Proteobacteria	Deltaproteobacteria	Myxococcales	P3OB-42	NA	OTU_5601
4523	OTU_5602	2	0	0.06	Bacteria	Acidobacteria	Holophagae	Holophagales	Holophagaceae	NA	OTU_5602
4524	OTU_5605	2	0	0.04	Bacteria	Proteobacteria	Gammaproteobacteria	Betaproteobacteriales	Burkholderiaceae	OTU_5605	NA
4525	OTU_5606	2	0	0.03	Bacteria	Proteobacteria	Alphaproteobacteria	NA	OTU_5606	OTU_5606	OTU_5606
4526	OTU_5607	1	0	0.02	Bacteria	Patescibacteria	Parcubacteria	NA	OTU_5607	OTU_5607	OTU_5607
4527	OTU_5608	5	0	0.11	Bacteria	Proteobacteria	Alphaproteobacteria	Sphingomonadales	Sphingomonadaceae	Novosphingobium	NA
4528	OTU_5609	1	0	0.01	Bacteria	Proteobacteria	Alphaproteobacteria	Rhizobiales	Rhizobiaceae	Allorhizobium-Neorhizobium-Pararhizobium-Rhizobium	NA
4529	OTU_561	18	1	0.3	Bacteria	Firmicutes	Bacilli	Bacillales	Bacillaceae	Bacillus	NA
4530	OTU_5610	1	0	0.11	Bacteria	Patescibacteria	Parcubacteria	Candidatus Kaiserbacteria	NA	OTU_5610	OTU_5610
4531	OTU_5611	1	0	0.06	Bacteria	Patescibacteria	Saccharimonadia	Saccharimonadales	NA	OTU_5611	OTU_5611
4532	OTU_5612	1	0	0.03	Bacteria	Patescibacteria	Parcubacteria	NA	OTU_5612	OTU_5612	OTU_5612
4533	OTU_5613	1	0	0.06	Bacteria	Patescibacteria	Saccharimonadia	Saccharimonadales	NA	OTU_5613	OTU_5613
4534	OTU_5614	1	0	0.11	Bacteria	Patescibacteria	Saccharimonadia	Saccharimonadales	NA	OTU_5614	OTU_5614
4535	OTU_5615	2	0	0.16	Bacteria	Bacteroidetes	Bacteroidia	Bacteroidales	Rikenellaceae	Acetobacteroides	NA
4536	OTU_5616	2	0	0.05	Bacteria	Firmicutes	Clostridia	Clostridiales	NA	OTU_5616	OTU_5616
4537	OTU_5617	6	0	0.13	Bacteria	Bacteroidetes	Bacteroidia	Bacteroidales	Paludibacteraceae	Paludibacter	NA
4538	OTU_562	1	1	1.05	Bacteria	Deinococcus-Thermus	Deinococci	Deinococcales	Deinococcaceae	NA	OTU_562
4539	OTU_5621	1	0	0.05	Bacteria	Patescibacteria	Parcubacteria	NA	OTU_5621	OTU_5621	OTU_5621
4540	OTU_5624	1	0	0.05	Bacteria	Actinobacteria	Actinobacteria	Micrococcales	Microbacteriaceae	Rathayibacter	NA
4541	OTU_5625	1	0	0.08	Bacteria	Firmicutes	Clostridia	Clostridiales	Ruminococcaceae	NA	OTU_5625
4542	OTU_5626	1	0	0.03	Bacteria	Bacteroidetes	Bacteroidia	NA	OTU_5626	OTU_5626	OTU_5626
4543	OTU_5627	1	0	0.07	Bacteria	Proteobacteria	Gammaproteobacteria	Acidithiobacillales	Acidithiobacillaceae	KCM-B-112	NA
4544	OTU_5628	1	0	0.08	Bacteria	Patescibacteria	Saccharimonadia	Saccharimonadales	NA	OTU_5628	OTU_5628
4545	OTU_5629	7	1	0.36	Bacteria	Bacteroidetes	Bacteroidia	Bacteroidales	Tannerellaceae	Tannerella	NA
4546	OTU_563	10	0	0.39	Bacteria	Firmicutes	Clostridia	Clostridiales	Lachnospiraceae	Lachnospiraceae ND3007 group	NA
4547	OTU_5631	1	0	0.1	Bacteria	Patescibacteria	Parcubacteria	Candidatus Staskawiczbacteria	NA	OTU_5631	OTU_5631
4548	OTU_5632	1	0	0.08	Bacteria	Patescibacteria	ABY1	NA	OTU_5632	OTU_5632	OTU_5632
4549	OTU_5633	1	0	0.07	Bacteria	Bacteroidetes	Bacteroidia	Sphingobacteriales	NS11-12 marine group	NA	OTU_5633
4550	OTU_5634	1	0	0.1	Bacteria	Patescibacteria	Saccharimonadia	Saccharimonadales	NA	OTU_5634	OTU_5634
4551	OTU_5635	1	0	0.05	Bacteria	Planctomycetes	Planctomycetacia	Gemmatales	Gemmataceae	OTU_5635	NA
4552	OTU_5636	1	0	0.09	Bacteria	Proteobacteria	Deltaproteobacteria	SAR324 clade(Marine group B)	NA	OTU_5636	OTU_5636
4553	OTU_5637	1	0	0.09	Bacteria	Actinobacteria	Acidimicrobiia	Microtrichales	Ilumatobacteraceae	CL500-29 marine group	NA
4554	OTU_5638	2	0	0.04	Bacteria	Firmicutes	Clostridia	Clostridiales	Clostridiaceae 1	Clostridium sensu stricto 13	NA
4555	OTU_5639	5	0	0.16	Bacteria	Proteobacteria	Alphaproteobacteria	Rhizobiales	Xanthobacteraceae	OTU_5639	NA
4556	OTU_564	11	2	0.73	Bacteria	Proteobacteria	Gammaproteobacteria	Pasteurellales	Pasteurellaceae	Actinobacillus	NA
4557	OTU_5641	1	0	0.03	Bacteria	Patescibacteria	Saccharimonadia	Saccharimonadales	NA	OTU_5641	OTU_5641
4558	OTU_5642	1	0	0.08	Bacteria	Patescibacteria	Parcubacteria	Candidatus Kaiserbacteria	NA	OTU_5642	OTU_5642
4559	OTU_5643	1	0	0.07	Bacteria	Patescibacteria	Parcubacteria	NA	OTU_5643	OTU_5643	OTU_5643
4560	OTU_5644	1	0	0.13	Bacteria	Bacteroidetes	Bacteroidia	Flavobacteriales	Flavobacteriaceae	Flavobacterium	NA
4561	OTU_5645	2	0	0.05	Bacteria	Spirochaetes	Spirochaetia	Spirochaetales	Spirochaetaceae	Treponema 2	NA
4562	OTU_5646	1	0	0.08	Bacteria	Proteobacteria	Gammaproteobacteria	Legionellales	Legionellaceae	Legionella	NA
4563	OTU_5647	1	0	0.18	Bacteria	Actinobacteria	Actinobacteria	Micrococcales	Microbacteriaceae	Microbacterium	NA
4564	OTU_5648	1	0	0.05	Bacteria	Firmicutes	Clostridia	Clostridiales	Lachnospiraceae	[Eubacterium] eligens group	NA
4565	OTU_5649	3	0	0.02	Bacteria	Firmicutes	Negativicutes	Selenomonadales	Veillonellaceae	Selenomonas 3	NA
4566	OTU_565	1	1	1.01	Bacteria	Dependentiae	Babeliae	Babeliales	NA	OTU_565	OTU_565
4567	OTU_5650	3	0	0.04	Bacteria	Proteobacteria	Alphaproteobacteria	Rhizobiales	Devosiaceae	Devosia	NA
4568	OTU_5651	1	0	0.1	Bacteria	Proteobacteria	Alphaproteobacteria	Rhizobiales	Beijerinckiaceae	1174-901-12	NA
4569	OTU_5652	2	0	0.13	Bacteria	Firmicutes	Clostridia	Clostridiales	Family XI	Anaerococcus	NA
4570	OTU_5653	1	0	0.06	Bacteria	Bacteroidetes	Ignavibacteria	OPB56	NA	OTU_5653	OTU_5653
4571	OTU_5654	1	0	0.07	Bacteria	Actinobacteria	Actinobacteria	Propionibacteriales	Nocardioidaceae	Nocardioides	NA
4572	OTU_5657	1	0	0.07	Bacteria	Actinobacteria	Acidimicrobiia	OTU_5657	NA	OTU_5657	OTU_5657
4573	OTU_5658	1	0	0.03	Bacteria	Actinobacteria	Actinobacteria	Propionibacteriales	Propionibacteriaceae	NA	OTU_5658
4574	OTU_5659	1	0	0.07	Bacteria	Actinobacteria	Actinobacteria	Kineosporiales	Kineosporiaceae	Quadrisphaera	NA
4575	OTU_566	17	1	0.2	Bacteria	Proteobacteria	Gammaproteobacteria	Betaproteobacteriales	Burkholderiaceae	NA	OTU_566
4576	OTU_5661	1	0	0.04	Bacteria	Firmicutes	Negativicutes	Selenomonadales	Veillonellaceae	OTU_5661	NA
4577	OTU_5663	4	0	0.21	Bacteria	Bacteroidetes	Bacteroidia	Bacteroidales	Porphyromonadaceae	Porphyromonas	NA
4578	OTU_5665	2	0	0.03	Bacteria	Firmicutes	Bacilli	Bacillales	Staphylococcaceae	Staphylococcus	NA
4579	OTU_5666	1	0	0.01	Bacteria	Patescibacteria	Parcubacteria	NA	OTU_5666	OTU_5666	OTU_5666
4580	OTU_5669	1	0	0.04	Bacteria	Proteobacteria	Gammaproteobacteria	Diplorickettsiales	Diplorickettsiaceae	OTU_5669	NA
4581	OTU_567	3	1	0.58	Bacteria	Bacteroidetes	Bacteroidia	Flavobacteriales	Flavobacteriaceae	Flavobacterium	NA
4582	OTU_5670	2	0	0.14	Bacteria	Proteobacteria	Gammaproteobacteria	Betaproteobacteriales	Neisseriaceae	Neisseria	NA
4583	OTU_5671	1	0	0.06	Bacteria	Proteobacteria	Deltaproteobacteria	Oligoflexales	0319-6G20	NA	OTU_5671
4584	OTU_5672	1	0	0.06	Bacteria	Spirochaetes	Spirochaetia	Spirochaetales	Spirochaetaceae	Treponema 2	NA
4585	OTU_5676	1	0	0.02	Bacteria	Actinobacteria	Coriobacteriia	Coriobacteriales	Atopobiaceae	Olsenella	NA
4586	OTU_5677	57	3	0.2	Bacteria	Firmicutes	Bacilli	Lactobacillales	Streptococcaceae	Streptococcus	NA
4587	OTU_568	9	0	0.15	Bacteria	Bacteroidetes	Bacteroidia	Flavobacteriales	Flavobacteriaceae	Flavobacterium	NA
4588	OTU_5680	1	0	0.04	Bacteria	Firmicutes	Clostridia	Clostridiales	NA	OTU_5680	OTU_5680
4589	OTU_5682	21	1	0.35	Bacteria	Bacteroidetes	Bacteroidia	Bacteroidales	Prevotellaceae	Prevotella 7	NA
4590	OTU_5683	1	0	0.01	Bacteria	Patescibacteria	Parcubacteria	Candidatus Kaiserbacteria	NA	OTU_5683	OTU_5683
4591	OTU_5684	1	0	0.04	Bacteria	Proteobacteria	Gammaproteobacteria	Diplorickettsiales	Diplorickettsiaceae	Aquicella	NA
4592	OTU_5685	1	0	0.07	Bacteria	Proteobacteria	Alphaproteobacteria	Rickettsiales	SM2D12	NA	OTU_5685
4593	OTU_5686	1	0	0.05	Bacteria	Dependentiae	Babeliae	Babeliales	Vermiphilaceae	NA	OTU_5686
4594	OTU_5687	1	0	0.07	Bacteria	Patescibacteria	Parcubacteria	Candidatus Moranbacteria	NA	OTU_5687	OTU_5687
4595	OTU_5688	3	0	0.04	Bacteria	Firmicutes	Clostridia	Clostridiales	Family XI	Peptoniphilus	NA
4596	OTU_5689	1	0	0.05	Bacteria	Proteobacteria	Alphaproteobacteria	Parvibaculales	Parvibaculaceae	Parvibaculum	NA
4597	OTU_569	3	1	0.84	Bacteria	Proteobacteria	Alphaproteobacteria	Rhizobiales	Devosiaceae	Devosia	NA
4598	OTU_5690	1	0	0.04	Bacteria	Actinobacteria	Acidimicrobiia	Microtrichales	NA	OTU_5690	OTU_5690
4599	OTU_5692	2	0	0.08	Bacteria	Patescibacteria	ABY1	Candidatus Magasanikbacteria	NA	OTU_5692	OTU_5692
4600	OTU_5693	2	0	0.08	Bacteria	Patescibacteria	Parcubacteria	NA	OTU_5693	OTU_5693	OTU_5693
4601	OTU_5694	1	0	0.05	Bacteria	Cyanobacteria	Melainabacteria	Obscuribacterales	NA	OTU_5694	OTU_5694
4602	OTU_5695	1	0	0.02	Bacteria	Elusimicrobia	Elusimicrobia	Lineage IV	NA	OTU_5695	OTU_5695
4603	OTU_5697	2	0	0.08	Bacteria	Patescibacteria	Saccharimonadia	Saccharimonadales	NA	OTU_5697	OTU_5697
4604	OTU_5698	1	0	0.02	Bacteria	Acidobacteria	Blastocatellia (Subgroup 4)	Blastocatellales	Blastocatellaceae	JGI 0001001-H03	NA
4605	OTU_5699	1	0	0.06	Bacteria	Actinobacteria	Actinobacteria	Corynebacteriales	Nocardiaceae	Rhodococcus	NA
4606	OTU_57	138	45	0.9	Bacteria	Firmicutes	Bacilli	Lactobacillales	Streptococcaceae	Streptococcus	NA
4607	OTU_570	10	0	0.16	Bacteria	Proteobacteria	Gammaproteobacteria	Betaproteobacteriales	Burkholderiaceae	Aquabacterium	NA
4608	OTU_5700	1	0	0.04	Bacteria	Proteobacteria	Deltaproteobacteria	Oligoflexales	0319-6G20	NA	OTU_5700
4609	OTU_5701	1	0	0.07	Bacteria	Patescibacteria	Saccharimonadia	Saccharimonadales	NA	OTU_5701	OTU_5701
4610	OTU_5702	2	0	0.05	Bacteria	Patescibacteria	Parcubacteria	NA	OTU_5702	OTU_5702	OTU_5702
4611	OTU_5704	1	0	0.08	Bacteria	Proteobacteria	Gammaproteobacteria	Betaproteobacteriales	Burkholderiaceae	OTU_5704	NA
4612	OTU_5705	1	0	0.05	Bacteria	Proteobacteria	Gammaproteobacteria	NA	OTU_5705	OTU_5705	OTU_5705
4613	OTU_5706	1	0	0.03	Bacteria	Armatimonadetes	Armatimonadia	Armatimonadales	Armatimonadaceae	Armatimonas	NA
4614	OTU_5707	7	0	0.01	Bacteria	Proteobacteria	Gammaproteobacteria	Betaproteobacteriales	Burkholderiaceae	NA	OTU_5707
4615	OTU_5708	1	0	0.04	Bacteria	Patescibacteria	Gracilibacteria	NA	OTU_5708	OTU_5708	OTU_5708
4616	OTU_5709	1	0	0.06	Bacteria	Proteobacteria	Gammaproteobacteria	Pasteurellales	Pasteurellaceae	Actinobacillus	NA
4617	OTU_571	1	1	1.35	Bacteria	Firmicutes	Bacilli	Lactobacillales	Lactobacillaceae	Lactobacillus	NA
4618	OTU_5711	3	0	0.11	Bacteria	Proteobacteria	Gammaproteobacteria	Betaproteobacteriales	Burkholderiaceae	Rhizobacter	NA
4619	OTU_5712	1	0	0.06	Bacteria	Patescibacteria	Saccharimonadia	Saccharimonadales	NA	OTU_5712	OTU_5712
4620	OTU_5713	1	0	0.06	Bacteria	Patescibacteria	Saccharimonadia	Saccharimonadales	NA	OTU_5713	OTU_5713
4621	OTU_5715	1	0	0.07	Bacteria	Bacteroidetes	Bacteroidia	Bacteroidales	Muribaculaceae	NA	OTU_5715
4622	OTU_5717	1	0	0.01	Bacteria	Patescibacteria	Parcubacteria	Candidatus Staskawiczbacteria	NA	OTU_5717	OTU_5717
4623	OTU_5718	1	0	0.03	Bacteria	Patescibacteria	Gracilibacteria	Candidatus Peribacteria	NA	OTU_5718	OTU_5718
4624	OTU_5719	1	0	0.04	Bacteria	Proteobacteria	Deltaproteobacteria	NA	OTU_5719	OTU_5719	OTU_5719
4625	OTU_572	14	0	0.11	Bacteria	Bacteroidetes	Bacteroidia	Flavobacteriales	Flavobacteriaceae	Flavobacterium	NA
4626	OTU_5720	1	0	0.05	Bacteria	Firmicutes	Clostridia	Clostridiales	Ruminococcaceae	Ruminococcaceae UCG-014	NA
4627	OTU_5721	1	0	0.06	Bacteria	Dependentiae	Babeliae	Babeliales	NA	OTU_5721	OTU_5721
4628	OTU_5722	1	0	0.06	Bacteria	Patescibacteria	Parcubacteria	NA	OTU_5722	OTU_5722	OTU_5722
4629	OTU_5724	1	0	0.08	Bacteria	Acidobacteria	Blastocatellia (Subgroup 4)	Pyrinomonadales	Pyrinomonadaceae	RB41	NA
4630	OTU_5725	1	0	0.03	Bacteria	WPS-2	NA	OTU_5725	OTU_5725	OTU_5725	OTU_5725
4631	OTU_5727	2	0	0.1	Bacteria	Proteobacteria	Deltaproteobacteria	Bdellovibrionales	Bdellovibrionaceae	Bdellovibrio	NA
4632	OTU_5728	1	0	0.1	Bacteria	Proteobacteria	Deltaproteobacteria	NA	OTU_5728	OTU_5728	OTU_5728
4633	OTU_5729	1	0	0.06	Bacteria	Planctomycetes	OM190	NA	OTU_5729	OTU_5729	OTU_5729
4634	OTU_573	1	1	3.16	Bacteria	Epsilonbacteraeota	Campylobacteria	Campylobacterales	Arcobacteraceae	Arcobacter	NA
4635	OTU_5730	1	0	0.03	Bacteria	Bacteroidetes	Bacteroidia	Bacteroidales	Bacteroidaceae	Bacteroides	NA
4636	OTU_5731	2	0	0.05	Bacteria	Firmicutes	Clostridia	Clostridiales	Lachnospiraceae	Lachnospira	NA
4637	OTU_5732	1	0	0.08	Bacteria	Proteobacteria	Deltaproteobacteria	Bdellovibrionales	Bdellovibrionaceae	Bdellovibrio	NA
4638	OTU_5734	2	0	0.02	Bacteria	Actinobacteria	Actinobacteria	Corynebacteriales	Corynebacteriaceae	Turicella	NA
4639	OTU_5735	1	0	0.04	Bacteria	Actinobacteria	Actinobacteria	Propionibacteriales	Nocardioidaceae	Nocardioides	NA
4640	OTU_5736	1	0	0.03	Bacteria	Firmicutes	Clostridia	Clostridiales	Lachnospiraceae	OTU_5736	NA
4641	OTU_5737	1	0	0.11	Bacteria	Proteobacteria	Gammaproteobacteria	Betaproteobacteriales	Burkholderiaceae	NA	OTU_5737
4642	OTU_5738	1	0	0.12	Bacteria	Proteobacteria	Gammaproteobacteria	NA	OTU_5738	OTU_5738	OTU_5738
4643	OTU_574	18	2	1.43	Bacteria	Firmicutes	Bacilli	Lactobacillales	Streptococcaceae	Streptococcus	NA
4644	OTU_5741	1	0	0.06	Bacteria	Firmicutes	Negativicutes	Selenomonadales	Veillonellaceae	Pelosinus	NA
4645	OTU_5742	1	0	0.06	Bacteria	Firmicutes	Clostridia	Clostridiales	Family XII	Acidaminobacter	NA
4646	OTU_5743	1	0	0.07	Bacteria	Bacteroidetes	Bacteroidia	Flavobacteriales	Flavobacteriaceae	Flavobacterium	NA
4647	OTU_5744	1	0	0.12	Bacteria	Actinobacteria	Actinobacteria	NA	OTU_5744	OTU_5744	OTU_5744
4648	OTU_5745	1	0	0.07	Bacteria	Proteobacteria	Alphaproteobacteria	Rickettsiales	Rickettsiaceae	Rickettsia	NA
4649	OTU_5746	1	0	0.09	Bacteria	Omnitrophicaeota	Omnitrophia	Omnitrophales	Omnitrophaceae	Candidatus Omnitrophus	NA
4650	OTU_5747	1	0	0.06	Bacteria	Chloroflexi	Anaerolineae	RBG-13-54-9	NA	OTU_5747	OTU_5747
4651	OTU_5748	1	0	0.03	Bacteria	Patescibacteria	Parcubacteria	Candidatus Moranbacteria	NA	OTU_5748	OTU_5748
4652	OTU_5749	1	0	0.11	Bacteria	Patescibacteria	Parcubacteria	Candidatus Staskawiczbacteria	NA	OTU_5749	OTU_5749
4653	OTU_575	33	1	0.21	Bacteria	Proteobacteria	Gammaproteobacteria	Pseudomonadales	Moraxellaceae	Acinetobacter	NA
4654	OTU_5751	2	0	0.02	Bacteria	Spirochaetes	Spirochaetia	Spirochaetales	Spirochaetaceae	Treponema 2	NA
4655	OTU_5753	1	0	0.08	Bacteria	Patescibacteria	Gracilibacteria	Candidatus Peribacteria	NA	OTU_5753	OTU_5753
4656	OTU_5756	1	0	0.07	Bacteria	Proteobacteria	Deltaproteobacteria	Desulfovibrionales	Desulfovibrionaceae	Desulfovibrio	NA
4657	OTU_5758	1	0	0.03	Bacteria	Firmicutes	Clostridia	Clostridiales	NA	OTU_5758	OTU_5758
4658	OTU_576	15	0	0.13	Bacteria	Firmicutes	Negativicutes	Selenomonadales	Veillonellaceae	NA	OTU_576
4659	OTU_5761	1	0	0.02	Bacteria	Bacteroidetes	Bacteroidia	Chitinophagales	37-13	NA	OTU_5761
4660	OTU_5762	1	0	0.01	Bacteria	Patescibacteria	Parcubacteria	Candidatus Kaiserbacteria	NA	OTU_5762	OTU_5762
4661	OTU_5769	1	0	0.07	Bacteria	Proteobacteria	Alphaproteobacteria	Rickettsiales	Mitochondria	NA	OTU_5769
4662	OTU_577	4	0	0.36	Bacteria	Proteobacteria	Deltaproteobacteria	NA	OTU_577	OTU_577	OTU_577
4663	OTU_5770	2	0	0.05	Bacteria	Cyanobacteria	Oxyphotobacteria	NA	OTU_5770	OTU_5770	OTU_5770
4664	OTU_5771	3	0	0.12	Bacteria	Proteobacteria	Gammaproteobacteria	Betaproteobacteriales	NA	OTU_5771	OTU_5771
4665	OTU_5773	2	0	0.03	Bacteria	Patescibacteria	Saccharimonadia	Saccharimonadales	NA	OTU_5773	OTU_5773
4666	OTU_5775	1	0	0.05	Bacteria	Patescibacteria	Microgenomatia	Candidatus Roizmanbacteria	NA	OTU_5775	OTU_5775
4667	OTU_5776	3	0	0.02	Bacteria	Actinobacteria	Actinobacteria	Actinomycetales	Actinomycetaceae	Actinomyces	NA
4668	OTU_5777	1	0	0.03	Bacteria	Proteobacteria	Alphaproteobacteria	Sphingomonadales	Sphingomonadaceae	NA	OTU_5777
4669	OTU_5779	2	0	0.04	Bacteria	Proteobacteria	Deltaproteobacteria	Oligoflexales	Oligoflexaceae	NA	OTU_5779
4670	OTU_578	16	0	0.14	Bacteria	Bacteroidetes	Bacteroidia	Sphingobacteriales	Sphingobacteriaceae	Pedobacter	NA
4671	OTU_5780	3	0	0.03	Bacteria	Proteobacteria	Gammaproteobacteria	Legionellales	Legionellaceae	Legionella	NA
4672	OTU_5781	1	0	0.03	Bacteria	Bacteroidetes	Bacteroidia	Sphingobacteriales	env.OPS 17	NA	OTU_5781
4673	OTU_5782	1	0	0.04	Bacteria	Proteobacteria	Deltaproteobacteria	Oligoflexales	0319-6G20	NA	OTU_5782
4674	OTU_5783	2	0	0.02	Bacteria	Proteobacteria	Alphaproteobacteria	Rickettsiales	Mitochondria	NA	OTU_5783
4675	OTU_5785	1	0	0.07	Bacteria	Bacteroidetes	Bacteroidia	Cytophagales	Microscillaceae	NA	OTU_5785
4676	OTU_5787	3	0	0.02	Bacteria	Bacteroidetes	Bacteroidia	NA	OTU_5787	OTU_5787	OTU_5787
4677	OTU_5788	1	0	0.09	Bacteria	Proteobacteria	Alphaproteobacteria	NA	OTU_5788	OTU_5788	OTU_5788
4678	OTU_5789	2	0	0.03	Bacteria	Actinobacteria	Actinobacteria	Propionibacteriales	Nocardioidaceae	Nocardioides	NA
4679	OTU_579	24	1	0.21	Bacteria	Proteobacteria	Gammaproteobacteria	Betaproteobacteriales	Burkholderiaceae	OTU_579	NA
4680	OTU_5790	1	0	0.07	Bacteria	Cyanobacteria	Melainabacteria	Gastranaerophilales	NA	OTU_5790	OTU_5790
4681	OTU_5791	1	0	0.08	Bacteria	Patescibacteria	Gracilibacteria	Absconditabacteriales (SR1)	NA	OTU_5791	OTU_5791
4682	OTU_5792	1	0	0.03	Bacteria	Patescibacteria	Saccharimonadia	Saccharimonadales	NA	OTU_5792	OTU_5792
4683	OTU_5793	1	0	0.1	Bacteria	Patescibacteria	Microgenomatia	Candidatus Roizmanbacteria	NA	OTU_5793	OTU_5793
4684	OTU_5794	1	0	0.05	Bacteria	Patescibacteria	Gracilibacteria	NA	OTU_5794	OTU_5794	OTU_5794
4685	OTU_5795	1	0	0.04	Bacteria	Proteobacteria	Alphaproteobacteria	Rickettsiales	Rickettsiaceae	Candidatus Megaira	NA
4686	OTU_5796	1	0	0.04	Bacteria	Proteobacteria	Gammaproteobacteria	NA	OTU_5796	OTU_5796	OTU_5796
4687	OTU_5797	1	0	0.05	Bacteria	Bacteroidetes	Bacteroidia	Cytophagales	Microscillaceae	OTU_5797	NA
4688	OTU_5799	1	0	0.04	Bacteria	Bacteroidetes	Bacteroidia	Bacteroidales	NA	OTU_5799	OTU_5799
4689	OTU_58	84	9	0.51	Bacteria	Firmicutes	Bacilli	Lactobacillales	Streptococcaceae	Streptococcus	NA
4690	OTU_580	17	0	0.11	Bacteria	Bacteroidetes	Bacteroidia	Sphingobacteriales	env.OPS 17	NA	OTU_580
4691	OTU_5800	2	0	0.08	Bacteria	Proteobacteria	Alphaproteobacteria	Sphingomonadales	Sphingomonadaceae	Sphingomonas	NA
4692	OTU_5801	1	0	0.06	Bacteria	Proteobacteria	Gammaproteobacteria	Steroidobacterales	Steroidobacteraceae	OTU_5801	NA
4693	OTU_5805	1	0	0.05	Bacteria	Planctomycetes	Phycisphaerae	Phycisphaerales	Phycisphaeraceae	SM1A02	NA
4694	OTU_5806	1	0	0.05	Bacteria	Bacteroidetes	Bacteroidia	Chitinophagales	Saprospiraceae	OTU_5806	NA
4695	OTU_581	8	0	0.17	Bacteria	Bacteroidetes	Bacteroidia	Flavobacteriales	Flavobacteriaceae	Flavobacterium	NA
4696	OTU_5811	1	0	0.06	Bacteria	Proteobacteria	Gammaproteobacteria	Legionellales	Legionellaceae	Legionella	NA
4697	OTU_5812	1	0	0.05	Bacteria	Patescibacteria	ABY1	Candidatus Falkowbacteria	NA	OTU_5812	OTU_5812
4698	OTU_5813	1	0	0.04	Bacteria	Firmicutes	Clostridia	Clostridiales	Family XI	Tissierella	NA
4699	OTU_5814	1	0	0.12	Bacteria	Patescibacteria	Parcubacteria	NA	OTU_5814	OTU_5814	OTU_5814
4700	OTU_5815	1	0	0.04	Bacteria	Patescibacteria	ABY1	Candidatus Falkowbacteria	NA	OTU_5815	OTU_5815
4701	OTU_5816	1	0	0.06	Bacteria	Patescibacteria	Saccharimonadia	Saccharimonadales	NA	OTU_5816	OTU_5816
4702	OTU_5817	1	0	0.02	Bacteria	Actinobacteria	Actinobacteria	PeM15	NA	OTU_5817	OTU_5817
4703	OTU_5819	1	0	0.04	Bacteria	Patescibacteria	Saccharimonadia	Saccharimonadales	NA	OTU_5819	OTU_5819
4704	OTU_582	7	1	0.47	Bacteria	Actinobacteria	Acidimicrobiia	Microtrichales	Ilumatobacteraceae	CL500-29 marine group	NA
4705	OTU_5820	1	0	0.08	Bacteria	Firmicutes	Clostridia	Clostridiales	Lachnospiraceae	Anaerocolumna	NA
4706	OTU_5821	1	0	0.01	Bacteria	Cyanobacteria	Oxyphotobacteria	Chloroplast	NA	OTU_5821	OTU_5821
4707	OTU_5822	1	0	0.01	Bacteria	Proteobacteria	Gammaproteobacteria	Pseudomonadales	Moraxellaceae	OTU_5822	NA
4708	OTU_5823	1	0	0.03	Bacteria	Proteobacteria	Alphaproteobacteria	Rickettsiales	SM2D12	NA	OTU_5823
4709	OTU_5825	1	0	0.04	Bacteria	Proteobacteria	Gammaproteobacteria	Legionellales	Legionellaceae	Legionella	NA
4710	OTU_5826	1	0	0.06	Bacteria	Actinobacteria	Acidimicrobiia	Microtrichales	OTU_5826	NA	OTU_5826
4711	OTU_5827	3	0	0.02	Bacteria	Proteobacteria	Alphaproteobacteria	Rhizobiales	Rhizobiaceae	Allorhizobium-Neorhizobium-Pararhizobium-Rhizobium	NA
4712	OTU_5828	1	0	0.05	Bacteria	Proteobacteria	Alphaproteobacteria	Rhodospirillales	OTU_5828	NA	OTU_5828
4713	OTU_5829	1	0	0.06	Bacteria	Firmicutes	Clostridia	Clostridiales	Lachnospiraceae	Lachnospiraceae NK4A136 group	NA
4714	OTU_583	16	2	0.34	Bacteria	Bacteroidetes	Bacteroidia	Flavobacteriales	Flavobacteriaceae	Flavobacterium	NA
4715	OTU_5830	1	0	0.08	Bacteria	Actinobacteria	Actinobacteria	Bifidobacteriales	Bifidobacteriaceae	Alloscardovia	NA
4716	OTU_5831	2	0	0.03	Bacteria	Tenericutes	Mollicutes	Acholeplasmatales	Acholeplasmataceae	Acholeplasma	NA
4717	OTU_5832	1	0	0.06	Bacteria	Actinobacteria	Coriobacteriia	Coriobacteriales	Eggerthellaceae	Eggerthella	NA
4718	OTU_5835	1	0	0.08	Bacteria	Patescibacteria	ABY1	Candidatus Falkowbacteria	NA	OTU_5835	OTU_5835
4719	OTU_5836	1	0	0.07	Bacteria	Actinobacteria	Actinobacteria	Micrococcales	Demequinaceae	Lysinimicrobium	NA
4720	OTU_5837	1	0	0.1	Bacteria	Bacteroidetes	Bacteroidia	Sphingobacteriales	env.OPS 17	NA	OTU_5837
4721	OTU_5838	2	1	1.09	Bacteria	Firmicutes	Clostridia	Clostridiales	Family XI	Anaerococcus	NA
4722	OTU_584	13	0	0.14	Bacteria	Bacteroidetes	Bacteroidia	Bacteroidales	Prevotellaceae	Prevotella 7	NA
4723	OTU_5840	1	0	0.11	Bacteria	Bacteroidetes	Bacteroidia	Bacteroidales	Rikenellaceae	Blvii28 wastewater-sludge group	NA
4724	OTU_5841	1	0	0.1	Bacteria	Proteobacteria	Deltaproteobacteria	Bdellovibrionales	Bdellovibrionaceae	Bdellovibrio	NA
4725	OTU_5842	1	0	0.11	Bacteria	Actinobacteria	Thermoleophilia	Solirubrobacterales	Solirubrobacteraceae	Solirubrobacter	NA
4726	OTU_5844	1	0	0.11	Bacteria	Patescibacteria	Gracilibacteria	Absconditabacteriales (SR1)	NA	OTU_5844	OTU_5844
4727	OTU_5845	1	0	0.04	Bacteria	Proteobacteria	Alphaproteobacteria	Sphingomonadales	Sphingomonadaceae	Sphingomonas	NA
4728	OTU_5846	1	0	0.06	Bacteria	Patescibacteria	Gracilibacteria	NA	OTU_5846	OTU_5846	OTU_5846
4729	OTU_5847	2	0	0.05	Bacteria	Cyanobacteria	Oxyphotobacteria	Nostocales	Chroococcidiopsaceae	OTU_5847	NA
4730	OTU_5848	1	0	0.12	Bacteria	Firmicutes	Clostridia	Clostridiales	Caldicoprobacteraceae	Caldicoprobacter	NA
4731	OTU_5849	1	0	0.12	Bacteria	Actinobacteria	Actinobacteria	Pseudonocardiales	Pseudonocardiaceae	Saccharopolyspora	NA
4732	OTU_585	22	3	0.25	Bacteria	Proteobacteria	Gammaproteobacteria	Pasteurellales	Pasteurellaceae	Haemophilus	NA
4733	OTU_5850	1	0	0.08	Bacteria	Actinobacteria	Actinobacteria	Frankiales	OTU_5850	NA	OTU_5850
4734	OTU_5852	1	0	0.03	Bacteria	Bacteroidetes	Bacteroidia	Chitinophagales	Chitinophagaceae	Ferruginibacter	NA
4735	OTU_5854	2	0	0.05	Bacteria	Cyanobacteria	Oxyphotobacteria	Chloroplast	NA	OTU_5854	OTU_5854
4736	OTU_5855	1	0	0.02	Bacteria	Cyanobacteria	Oxyphotobacteria	Chloroplast	NA	OTU_5855	OTU_5855
4737	OTU_5856	1	0	0.08	Bacteria	Actinobacteria	Acidimicrobiia	NA	OTU_5856	OTU_5856	OTU_5856
4738	OTU_5858	1	0	0.03	Bacteria	Bacteroidetes	Bacteroidia	Chitinophagales	Chitinophagaceae	Niabella	NA
4739	OTU_5859	23	4	0.67	Bacteria	Bacteroidetes	Bacteroidia	Bacteroidales	Prevotellaceae	Prevotella 6	NA
4740	OTU_586	3	1	0.9	Bacteria	Bacteroidetes	Bacteroidia	Bacteroidales	Prevotellaceae	Prevotella	NA
4741	OTU_5860	2	0	0.01	Bacteria	Bacteroidetes	Bacteroidia	Bacteroidales	Tannerellaceae	Tannerella	NA
4742	OTU_5862	59	1	0.16	Bacteria	Firmicutes	Clostridia	Clostridiales	Lachnospiraceae	Lachnoanaerobaculum	NA
4743	OTU_5864	1	0	0.05	Bacteria	Proteobacteria	Gammaproteobacteria	Legionellales	Legionellaceae	Legionella	NA
4744	OTU_5865	1	0	0.02	Bacteria	Acidobacteria	Holophagae	Holophagales	Holophagaceae	NA	OTU_5865
4745	OTU_5866	46	2	0.28	Bacteria	Epsilonbacteraeota	Campylobacteria	Campylobacterales	Campylobacteraceae	Campylobacter	NA
4746	OTU_5867	11	4	0.82	Bacteria	Bacteroidetes	Bacteroidia	Bacteroidales	Porphyromonadaceae	Porphyromonas	NA
4747	OTU_587	6	1	0.6	Bacteria	Proteobacteria	Alphaproteobacteria	Rhizobiales	Rhizobiaceae	NA	OTU_587
4748	OTU_5873	1	0	0.08	Bacteria	Proteobacteria	Alphaproteobacteria	Rickettsiales	SM2D12	NA	OTU_5873
4749	OTU_5875	2	0	0.02	Bacteria	Patescibacteria	Parcubacteria	NA	OTU_5875	OTU_5875	OTU_5875
4750	OTU_5876	2	0	0.45	Bacteria	Actinobacteria	Coriobacteriia	Coriobacteriales	Coriobacteriaceae	Collinsella	NA
4751	OTU_5877	1	0	0.14	Bacteria	Bacteroidetes	Bacteroidia	Sphingobacteriales	env.OPS 17	NA	OTU_5877
4752	OTU_5878	2	0	0.01	Bacteria	Patescibacteria	Saccharimonadia	Saccharimonadales	NA	OTU_5878	OTU_5878
4753	OTU_5879	1	0	0.03	Bacteria	Patescibacteria	Parcubacteria	NA	OTU_5879	OTU_5879	OTU_5879
4754	OTU_588	11	0	0.16	Bacteria	Proteobacteria	Gammaproteobacteria	Betaproteobacteriales	NA	OTU_588	OTU_588
4755	OTU_5880	2	0	0.06	Bacteria	Firmicutes	Clostridia	Clostridiales	Ruminococcaceae	OTU_5880	NA
4756	OTU_5882	3	0	0.03	Bacteria	Patescibacteria	Parcubacteria	Candidatus Kaiserbacteria	NA	OTU_5882	OTU_5882
4757	OTU_5885	1	0	0.08	Bacteria	Proteobacteria	NA	OTU_5885	OTU_5885	OTU_5885	OTU_5885
4758	OTU_5886	1	0	0.1	Bacteria	Proteobacteria	Deltaproteobacteria	Bdellovibrionales	Bdellovibrionaceae	Bdellovibrio	NA
4759	OTU_5887	1	0	0.05	Bacteria	Fusobacteria	Fusobacteriia	Fusobacteriales	Leptotrichiaceae	Leptotrichia	NA
4760	OTU_5888	4	0	0.12	Bacteria	Proteobacteria	Gammaproteobacteria	Pasteurellales	Pasteurellaceae	Haemophilus	NA
4761	OTU_5889	1	0	0.01	Bacteria	Actinobacteria	Acidimicrobiia	Microtrichales	Microtrichaceae	OTU_5889	NA
4762	OTU_589	12	1	0.33	Bacteria	Proteobacteria	Alphaproteobacteria	Rhodobacterales	Rhodobacteraceae	Paracoccus	NA
4763	OTU_5890	1	0	0.04	Bacteria	Proteobacteria	Deltaproteobacteria	Oligoflexales	0319-6G20	NA	OTU_5890
4764	OTU_5891	2	0	0.03	Bacteria	Proteobacteria	Alphaproteobacteria	Rhodospirillales	OTU_5891	NA	OTU_5891
4765	OTU_5893	3	0	0.02	Bacteria	Firmicutes	Clostridia	Clostridiales	Ruminococcaceae	Ruminococcaceae UCG-014	NA
4766	OTU_5895	1	0	0.04	Bacteria	Dependentiae	Babeliae	Babeliales	NA	OTU_5895	OTU_5895
4767	OTU_5897	1	0	0.06	Bacteria	Proteobacteria	Deltaproteobacteria	NA	OTU_5897	OTU_5897	OTU_5897
4768	OTU_5898	1	0	0.04	Bacteria	Bacteroidetes	Bacteroidia	Cytophagales	Spirosomaceae	Arcicella	NA
4769	OTU_5899	2	0	0.03	Bacteria	Proteobacteria	Deltaproteobacteria	Oligoflexales	0319-6G20	NA	OTU_5899
4770	OTU_59	25	1	3.39	Bacteria	Firmicutes	Bacilli	Bacillales	Staphylococcaceae	Staphylococcus	NA
4771	OTU_590	14	1	0.21	Bacteria	Proteobacteria	Gammaproteobacteria	Betaproteobacteriales	Burkholderiaceae	Comamonas	NA
4772	OTU_5900	1	0	0.06	Bacteria	Firmicutes	Clostridia	Clostridiales	Lachnospiraceae	NA	OTU_5900
4773	OTU_5901	1	0	0.13	Bacteria	Patescibacteria	ABY1	NA	OTU_5901	OTU_5901	OTU_5901
4774	OTU_5902	1	0	0.03	Bacteria	Patescibacteria	ABY1	Candidatus Falkowbacteria	NA	OTU_5902	OTU_5902
4775	OTU_5903	2	0	0.03	Bacteria	Proteobacteria	Deltaproteobacteria	Bdellovibrionales	Bdellovibrionaceae	Bdellovibrio	NA
4776	OTU_5904	1	0	0.07	Bacteria	Patescibacteria	Gracilibacteria	Candidatus Peribacteria	NA	OTU_5904	OTU_5904
4777	OTU_5905	1	0	0.09	Bacteria	Proteobacteria	Gammaproteobacteria	Cellvibrionales	NA	OTU_5905	OTU_5905
4778	OTU_5906	1	0	0.04	Bacteria	Proteobacteria	Deltaproteobacteria	Bdellovibrionales	Bdellovibrionaceae	Bdellovibrio	NA
4779	OTU_5907	1	0	0.09	Bacteria	Armatimonadetes	Armatimonadia	Armatimonadales	Armatimonadaceae	Armatimonas	NA
4780	OTU_5909	1	0	0.02	Bacteria	Acidobacteria	Holophagae	Holophagales	Holophagaceae	NA	OTU_5909
4781	OTU_591	4	0	0.29	Bacteria	Actinobacteria	Actinobacteria	Actinomycetales	Actinomycetaceae	Actinomyces	NA
4782	OTU_5910	2	0	0.05	Bacteria	Proteobacteria	Deltaproteobacteria	Bdellovibrionales	Bdellovibrionaceae	Bdellovibrio	NA
4783	OTU_5911	2	0	0.05	Bacteria	Patescibacteria	Parcubacteria	Candidatus Kaiserbacteria	NA	OTU_5911	OTU_5911
4784	OTU_5912	7	0	0.19	Bacteria	Epsilonbacteraeota	Campylobacteria	Campylobacterales	OTU_5912	NA	OTU_5912
4785	OTU_5914	1	0	0.04	Bacteria	Proteobacteria	Gammaproteobacteria	Legionellales	Legionellaceae	Legionella	NA
4786	OTU_5916	2	0	0.23	Bacteria	Firmicutes	Clostridia	Clostridiales	Lachnospiraceae	Roseburia	NA
4787	OTU_5919	1	0	0.01	Bacteria	Actinobacteria	Thermoleophilia	Gaiellales	NA	OTU_5919	OTU_5919
4788	OTU_592	24	0	0.19	Bacteria	Firmicutes	Bacilli	Bacillales	Staphylococcaceae	Staphylococcus	NA
4789	OTU_5920	1	0	0.06	Bacteria	Firmicutes	Clostridia	Clostridiales	Lachnospiraceae	NA	OTU_5920
4790	OTU_5921	1	0	0.35	Bacteria	Bacteroidetes	Bacteroidia	Flavobacteriales	Weeksellaceae	Chryseobacterium	NA
4791	OTU_5923	1	0	0.04	Bacteria	Cyanobacteria	Melainabacteria	Gastranaerophilales	NA	OTU_5923	OTU_5923
4792	OTU_5924	1	0	0.04	Bacteria	Proteobacteria	Gammaproteobacteria	Enterobacteriales	Enterobacteriaceae	Buchnera	NA
4793	OTU_5925	2	0	0.05	Bacteria	Firmicutes	Clostridia	Clostridiales	Lachnospiraceae	Blautia	NA
4794	OTU_5926	1	0	0.02	Bacteria	Acidobacteria	Acidobacteriia	Solibacterales	Solibacteraceae (Subgroup 3)	Bryobacter	NA
4795	OTU_5927	1	0	0.07	Bacteria	Proteobacteria	Alphaproteobacteria	NA	OTU_5927	OTU_5927	OTU_5927
4796	OTU_5928	1	0	0.04	Bacteria	Patescibacteria	ABY1	Candidatus Magasanikbacteria	NA	OTU_5928	OTU_5928
4797	OTU_5929	2	0	0.01	Bacteria	Patescibacteria	ABY1	Candidatus Komeilibacteria	NA	OTU_5929	OTU_5929
4798	OTU_593	15	0	0.12	Bacteria	Actinobacteria	Actinobacteria	Frankiales	Sporichthyaceae	NA	OTU_593
4799	OTU_5930	2	0	0.05	Bacteria	Bacteroidetes	Bacteroidia	Flavobacteriales	Flavobacteriaceae	Capnocytophaga	NA
4800	OTU_5931	1	0	0.07	Bacteria	Omnitrophicaeota	NA	OTU_5931	OTU_5931	OTU_5931	OTU_5931
4801	OTU_5932	1	0	0.04	Bacteria	Dependentiae	Babeliae	Babeliales	Vermiphilaceae	NA	OTU_5932
4802	OTU_5934	1	0	0.01	Bacteria	Bacteroidetes	Bacteroidia	Chitinophagales	OTU_5934	NA	OTU_5934
4803	OTU_5935	1	0	0.03	Bacteria	Patescibacteria	Saccharimonadia	Saccharimonadales	NA	OTU_5935	OTU_5935
4804	OTU_5936	1	0	0.08	Bacteria	Bacteroidetes	Bacteroidia	Cytophagales	Spirosomaceae	Pseudarcicella	NA
4805	OTU_5937	1	0	0.06	Bacteria	Bacteroidetes	Bacteroidia	Bacteroidales	Prolixibacteraceae	BSV13	NA
4806	OTU_5938	2	0	0.04	Bacteria	Patescibacteria	Parcubacteria	NA	OTU_5938	OTU_5938	OTU_5938
4807	OTU_5939	1	0	0.02	Bacteria	Proteobacteria	Gammaproteobacteria	NA	OTU_5939	OTU_5939	OTU_5939
4808	OTU_594	17	0	0.16	Bacteria	Bacteroidetes	Bacteroidia	Bacteroidales	NA	OTU_594	OTU_594
4809	OTU_5941	1	0	0.07	Bacteria	Bacteroidetes	Bacteroidia	Cytophagales	Spirosomaceae	Arcicella	NA
4810	OTU_5942	1	0	0.05	Bacteria	Proteobacteria	Gammaproteobacteria	Betaproteobacteriales	NA	OTU_5942	OTU_5942
4811	OTU_5944	3	2	2.56	Bacteria	Bacteroidetes	Bacteroidia	Bacteroidales	Porphyromonadaceae	Porphyromonas	NA
4812	OTU_5945	2	0	0.03	Bacteria	Bacteroidetes	Bacteroidia	Bacteroidales	Bacteroidaceae	Bacteroides	NA
4813	OTU_5946	1	0	0.06	Bacteria	Firmicutes	Clostridia	Clostridiales	Ruminococcaceae	Butyricicoccus	NA
4814	OTU_5947	1	0	0.03	Bacteria	Patescibacteria	ABY1	Candidatus Falkowbacteria	NA	OTU_5947	OTU_5947
4815	OTU_595	9	0	0.23	Bacteria	Bacteroidetes	Bacteroidia	Sphingobacteriales	Sphingobacteriaceae	Mucilaginibacter	NA
4816	OTU_5953	1	0	0.04	Bacteria	Proteobacteria	Alphaproteobacteria	Sphingomonadales	Sphingomonadaceae	Sphingomonas	NA
4817	OTU_5958	1	0	0.07	Bacteria	Bacteroidetes	Bacteroidia	Chitinophagales	OTU_5958	NA	OTU_5958
4818	OTU_5959	1	0	0.07	Bacteria	Proteobacteria	Alphaproteobacteria	Rhodobacterales	Rhodobacteraceae	NA	OTU_5959
4819	OTU_596	4	0	0.38	Bacteria	Bacteroidetes	Bacteroidia	Bacteroidales	Prevotellaceae	Prevotella 7	NA
4820	OTU_5960	1	0	0.11	Bacteria	Dependentiae	Babeliae	Babeliales	UBA12409	NA	OTU_5960
4821	OTU_5961	1	0	0.13	Bacteria	Proteobacteria	Alphaproteobacteria	Rhizobiales	Xanthobacteraceae	OTU_5961	NA
4822	OTU_5962	1	0	0.11	Bacteria	Firmicutes	Clostridia	Clostridiales	Lachnospiraceae	NA	OTU_5962
4823	OTU_5963	2	0	0.08	Bacteria	Firmicutes	Bacilli	Lactobacillales	Lactobacillaceae	Lactobacillus	NA
4824	OTU_5964	1	0	0.06	Bacteria	Omnitrophicaeota	NA	OTU_5964	OTU_5964	OTU_5964	OTU_5964
4825	OTU_5965	1	0	0.11	Bacteria	Patescibacteria	Parcubacteria	Candidatus Kaiserbacteria	NA	OTU_5965	OTU_5965
4826	OTU_5966	2	0	0.03	Bacteria	Proteobacteria	Alphaproteobacteria	Paracaedibacterales	Paracaedibacteraceae	OTU_5966	NA
4827	OTU_5967	2	0	0.01	Bacteria	Actinobacteria	Actinobacteria	Micrococcales	Microbacteriaceae	Leucobacter	NA
4828	OTU_5968	1	0	0.01	Bacteria	Spirochaetes	Spirochaetia	Spirochaetales	Spirochaetaceae	Treponema	NA
4829	OTU_5969	1	0	0.04	Bacteria	Proteobacteria	Alphaproteobacteria	NA	OTU_5969	OTU_5969	OTU_5969
4830	OTU_597	9	2	0.42	Bacteria	Proteobacteria	Alphaproteobacteria	Rhizobiales	Hyphomicrobiaceae	Hyphomicrobium	NA
4831	OTU_5970	1	0	0.07	Bacteria	Firmicutes	Clostridia	Clostridiales	Clostridiaceae 1	Clostridium sensu stricto 13	NA
4832	OTU_5971	1	0	0.08	Bacteria	Proteobacteria	Deltaproteobacteria	Oligoflexales	0319-6G20	NA	OTU_5971
4833	OTU_5972	1	0	0.04	Bacteria	Proteobacteria	Gammaproteobacteria	Legionellales	Legionellaceae	Legionella	NA
4834	OTU_5976	4	0	0.01	Bacteria	Actinobacteria	Actinobacteria	Micrococcales	Beutenbergiaceae	NA	OTU_5976
4835	OTU_5977	2	0	0.03	Bacteria	Proteobacteria	Gammaproteobacteria	Alteromonadales	Pseudoalteromonadaceae	Pseudoalteromonas	NA
4836	OTU_598	8	1	0.27	Bacteria	Patescibacteria	Saccharimonadia	Saccharimonadales	NA	OTU_598	OTU_598
4837	OTU_5981	2	0	0.01	Bacteria	Proteobacteria	Gammaproteobacteria	Legionellales	Legionellaceae	Legionella	NA
4838	OTU_5983	1	0	0.04	Bacteria	Firmicutes	Bacilli	Lactobacillales	Lactobacillaceae	Lactobacillus	NA
4839	OTU_5984	1	0	0.04	Bacteria	Dependentiae	Babeliae	Babeliales	NA	OTU_5984	OTU_5984
4840	OTU_599	13	1	0.26	Bacteria	Actinobacteria	Actinobacteria	Micrococcales	Microbacteriaceae	NA	OTU_599
4841	OTU_5993	1	0	0.01	Bacteria	Proteobacteria	Gammaproteobacteria	Diplorickettsiales	Diplorickettsiaceae	Aquicella	NA
4842	OTU_5994	2	0	0.03	Bacteria	Cyanobacteria	Oxyphotobacteria	Pseudanabaenales	Pseudanabaenaceae	Pseudanabaena PCC-7429	NA
4843	OTU_5995	1	0	0.03	Bacteria	Proteobacteria	Alphaproteobacteria	Rickettsiales	Mitochondria	NA	OTU_5995
4844	OTU_5997	1	0	0.05	Bacteria	Acidobacteria	Holophagae	Subgroup 7	NA	OTU_5997	OTU_5997
4845	OTU_5998	1	0	0.04	Bacteria	Proteobacteria	Deltaproteobacteria	Myxococcales	bacteriap25	NA	OTU_5998
4846	OTU_5999	1	0	0.01	Bacteria	Proteobacteria	Gammaproteobacteria	Enterobacteriales	Enterobacteriaceae	Pantoea	NA
4847	OTU_6	197	116	3.7	Bacteria	Firmicutes	Negativicutes	Selenomonadales	Veillonellaceae	Veillonella	NA
4848	OTU_60	73	19	0.82	Bacteria	Actinobacteria	Actinobacteria	Micrococcales	Microbacteriaceae	Rhodoluna	NA
4849	OTU_600	10	0	0.2	Bacteria	Proteobacteria	Alphaproteobacteria	Micavibrionales	Micavibrionaceae	OTU_600	NA
4850	OTU_6000	1	0	0.09	Bacteria	Proteobacteria	Alphaproteobacteria	Rickettsiales	Mitochondria	NA	OTU_6000
4851	OTU_6001	1	0	0.06	Bacteria	Firmicutes	Bacilli	Bacillales	Bacillaceae	Anoxybacillus	NA
4852	OTU_6002	1	0	0.01	Bacteria	Epsilonbacteraeota	Campylobacteria	Campylobacterales	Sulfurospirillaceae	Sulfurospirillum	NA
4853	OTU_6004	2	0	0.02	Bacteria	Bacteroidetes	Bacteroidia	Cytophagales	Spirosomaceae	Dyadobacter	NA
4854	OTU_6005	1	0	0.02	Bacteria	Proteobacteria	Gammaproteobacteria	Coxiellales	Coxiellaceae	Coxiella	NA
4855	OTU_6006	1	0	0.01	Bacteria	Spirochaetes	Spirochaetia	Spirochaetales	Spirochaetaceae	Spirochaeta 2	NA
4856	OTU_6008	3	0	0.02	Bacteria	Patescibacteria	Saccharimonadia	Saccharimonadales	NA	OTU_6008	OTU_6008
4857	OTU_6009	2	0	0.02	Bacteria	Proteobacteria	Gammaproteobacteria	Betaproteobacteriales	Burkholderiaceae	Paenalcaligenes	NA
4858	OTU_601	16	1	0.2	Bacteria	Proteobacteria	Gammaproteobacteria	Betaproteobacteriales	Burkholderiaceae	Ottowia	NA
4859	OTU_6010	8	0	0.06	Bacteria	Firmicutes	Negativicutes	Selenomonadales	Veillonellaceae	Selenomonas 4	NA
4860	OTU_6011	1	0	0.05	Bacteria	Armatimonadetes	Armatimonadia	Armatimonadales	NA	OTU_6011	OTU_6011
4861	OTU_6012	1	0	0.05	Bacteria	Proteobacteria	Gammaproteobacteria	Betaproteobacteriales	Burkholderiaceae	NA	OTU_6012
4862	OTU_6013	1	0	0.04	Bacteria	Proteobacteria	Alphaproteobacteria	Rickettsiales	Mitochondria	NA	OTU_6013
4863	OTU_6014	1	0	0.06	Bacteria	Patescibacteria	Parcubacteria	Candidatus Staskawiczbacteria	NA	OTU_6014	OTU_6014
4864	OTU_6015	1	0	0.04	Bacteria	Patescibacteria	Saccharimonadia	Saccharimonadales	NA	OTU_6015	OTU_6015
4865	OTU_6017	1	0	0.02	Bacteria	Proteobacteria	Gammaproteobacteria	Legionellales	Legionellaceae	Legionella	NA
4866	OTU_6018	1	0	0.07	Bacteria	Patescibacteria	Saccharimonadia	Saccharimonadales	NA	OTU_6018	OTU_6018
4867	OTU_6019	1	0	0.03	Bacteria	Bacteroidetes	Bacteroidia	Cytophagales	Microscillaceae	OTU_6019	NA
4868	OTU_602	5	2	0.72	Bacteria	Proteobacteria	Gammaproteobacteria	Xanthomonadales	Xanthomonadaceae	Arenimonas	NA
4869	OTU_6020	1	0	0.07	Bacteria	Dependentiae	Babeliae	Babeliales	Babeliaceae	NA	OTU_6020
4870	OTU_6022	1	0	0.14	Bacteria	Proteobacteria	Deltaproteobacteria	Oligoflexales	0319-6G20	NA	OTU_6022
4871	OTU_6023	1	0	0.04	Bacteria	Patescibacteria	Parcubacteria	Candidatus Staskawiczbacteria	NA	OTU_6023	OTU_6023
4872	OTU_6024	1	0	0.03	Bacteria	Patescibacteria	Saccharimonadia	Saccharimonadales	NA	OTU_6024	OTU_6024
4873	OTU_6025	2	0	0.03	Bacteria	Proteobacteria	Alphaproteobacteria	NA	OTU_6025	OTU_6025	OTU_6025
4874	OTU_6026	1	0	0.02	Bacteria	Bacteroidetes	Bacteroidia	Bacteroidales	Rikenellaceae	Rikenellaceae RC9 gut group	NA
4875	OTU_6027	1	0	0.02	Bacteria	Firmicutes	Erysipelotrichia	Erysipelotrichales	Erysipelotrichaceae	Holdemanella	NA
4876	OTU_6028	1	0	0.01	Bacteria	Proteobacteria	Gammaproteobacteria	Diplorickettsiales	Diplorickettsiaceae	Aquicella	NA
4877	OTU_6029	1	0	0.05	Bacteria	Bacteroidetes	Bacteroidia	NA	OTU_6029	OTU_6029	OTU_6029
4878	OTU_603	4	2	0.69	Bacteria	Firmicutes	Clostridia	Clostridiales	Lachnospiraceae	Anaerostipes	NA
4879	OTU_6032	1	0	0.08	Bacteria	Cyanobacteria	Oxyphotobacteria	Chloroplast	NA	OTU_6032	OTU_6032
4880	OTU_6033	1	0	0.09	Bacteria	Bacteroidetes	Bacteroidia	Cytophagales	NA	OTU_6033	OTU_6033
4881	OTU_6034	1	0	0.05	Bacteria	Patescibacteria	Parcubacteria	Candidatus Nomurabacteria	NA	OTU_6034	OTU_6034
4882	OTU_6035	2	0	0.02	Bacteria	Actinobacteria	Acidimicrobiia	Microtrichales	Ilumatobacteraceae	CL500-29 marine group	NA
4883	OTU_6036	3	0	0.02	Bacteria	Patescibacteria	Parcubacteria	Candidatus Kaiserbacteria	NA	OTU_6036	OTU_6036
4884	OTU_6037	1	0	0.06	Bacteria	Patescibacteria	Saccharimonadia	Saccharimonadales	NA	OTU_6037	OTU_6037
4885	OTU_6039	1	0	0.01	Bacteria	Actinobacteria	Acidimicrobiia	Microtrichales	Microtrichaceae	Sva0996 marine group	NA
4886	OTU_604	12	0	0.15	Bacteria	Bacteroidetes	Bacteroidia	Flavobacteriales	Weeksellaceae	Chryseobacterium	NA
4887	OTU_6041	1	0	0.06	Bacteria	Patescibacteria	Gracilibacteria	Candidatus Peribacteria	NA	OTU_6041	OTU_6041
4888	OTU_6042	1	0	0.03	Bacteria	Patescibacteria	Parcubacteria	Candidatus Kaiserbacteria	NA	OTU_6042	OTU_6042
4889	OTU_6043	1	0	0.07	Bacteria	Patescibacteria	Parcubacteria	Candidatus Kaiserbacteria	NA	OTU_6043	OTU_6043
4890	OTU_6044	4	0	0.02	Bacteria	Bacteroidetes	Bacteroidia	Chitinophagales	OTU_6044	NA	OTU_6044
4891	OTU_6045	1	0	0.04	Bacteria	Proteobacteria	Gammaproteobacteria	Acidiferrobacterales	Acidiferrobacteraceae	Sulfurifustis	NA
4892	OTU_6047	1	0	0.03	Bacteria	Proteobacteria	Deltaproteobacteria	Oligoflexales	0319-6G20	NA	OTU_6047
4893	OTU_6048	1	0	0.04	Bacteria	Bacteroidetes	Bacteroidia	Bacteroidales	Muribaculaceae	NA	OTU_6048
4894	OTU_6049	1	0	0.05	Bacteria	Bacteroidetes	Bacteroidia	Chitinophagales	Chitinophagaceae	OTU_6049	NA
4895	OTU_6050	1	0	0.04	Bacteria	Bacteroidetes	Bacteroidia	Bacteroidales	Prolixibacteraceae	NA	OTU_6050
4896	OTU_6051	1	0	0.08	Bacteria	Bacteroidetes	Bacteroidia	Chitinophagales	Saprospiraceae	OTU_6051	NA
4897	OTU_6053	7	2	0.86	Bacteria	Firmicutes	Bacilli	Lactobacillales	Streptococcaceae	Streptococcus	NA
4898	OTU_6054	1	0	0.03	Bacteria	Patescibacteria	Saccharimonadia	Saccharimonadales	NA	OTU_6054	OTU_6054
4899	OTU_6055	1	0	0.07	Bacteria	Proteobacteria	Gammaproteobacteria	Betaproteobacteriales	B1-7BS	NA	OTU_6055
4900	OTU_6056	1	0	0.02	Bacteria	Patescibacteria	Parcubacteria	Candidatus Staskawiczbacteria	NA	OTU_6056	OTU_6056
4901	OTU_6057	1	0	0.09	Bacteria	Patescibacteria	ABY1	Candidatus Magasanikbacteria	NA	OTU_6057	OTU_6057
4902	OTU_6058	1	0	0.09	Bacteria	Firmicutes	Clostridia	Clostridiales	Lachnospiraceae	OTU_6058	NA
4903	OTU_6059	1	0	0.07	Bacteria	Bacteroidetes	Bacteroidia	Flavobacteriales	Flavobacteriaceae	Flavobacterium	NA
4904	OTU_606	22	1	0.27	Bacteria	Actinobacteria	Actinobacteria	Micrococcales	Micrococcaceae	Kocuria	NA
4905	OTU_6060	1	0	0.03	Bacteria	Proteobacteria	Gammaproteobacteria	NA	OTU_6060	OTU_6060	OTU_6060
4906	OTU_6061	1	0	0.05	Bacteria	Firmicutes	Bacilli	Bacillales	Bacillaceae	Bacillus	NA
4907	OTU_6062	1	0	0.02	Bacteria	Proteobacteria	Alphaproteobacteria	Dongiales	Dongiaceae	Dongia	NA
4908	OTU_6063	1	0	0.11	Bacteria	Firmicutes	Clostridia	Clostridiales	Lachnospiraceae	NA	OTU_6063
4909	OTU_6064	1	0	0.07	Bacteria	Proteobacteria	Deltaproteobacteria	Desulfovibrionales	Desulfovibrionaceae	Desulfovibrio	NA
4910	OTU_6066	1	0	0.05	Bacteria	Patescibacteria	Parcubacteria	NA	OTU_6066	OTU_6066	OTU_6066
4911	OTU_6067	1	0	0.02	Bacteria	Actinobacteria	Actinobacteria	Propionibacteriales	Nocardioidaceae	Nocardioides	NA
4912	OTU_6068	1	0	0.04	Bacteria	Proteobacteria	Gammaproteobacteria	Betaproteobacteriales	Methylophilaceae	Methylotenera	NA
4913	OTU_6069	1	0	0.14	Bacteria	Bacteroidetes	Bacteroidia	Bacteroidales	Rikenellaceae	Alistipes	NA
4914	OTU_607	7	1	0.34	Bacteria	Chloroflexi	Anaerolineae	SBR1031	A4b	NA	OTU_607
4915	OTU_6070	1	0	0.09	Bacteria	Firmicutes	Erysipelotrichia	Erysipelotrichales	Erysipelotrichaceae	Erysipelotrichaceae UCG-004	NA
4916	OTU_6072	1	0	0.03	Bacteria	Actinobacteria	Actinobacteria	Micrococcales	Micrococcaceae	Pseudarthrobacter	NA
4917	OTU_6073	2	0	0.04	Bacteria	Patescibacteria	Parcubacteria	Candidatus Kaiserbacteria	NA	OTU_6073	OTU_6073
4918	OTU_6074	1	0	0.02	Bacteria	Firmicutes	Clostridia	Clostridiales	Ruminococcaceae	NA	OTU_6074
4919	OTU_6078	1	0	0.04	Bacteria	Actinobacteria	Actinobacteria	Frankiales	Sporichthyaceae	NA	OTU_6078
4920	OTU_6079	6	0	0.1	Bacteria	Proteobacteria	Gammaproteobacteria	Betaproteobacteriales	Methylophilaceae	Methylotenera	NA
4921	OTU_608	5	1	0.43	Bacteria	Proteobacteria	Alphaproteobacteria	Rhizobiales	Beijerinckiaceae	Methylobacterium	NA
4922	OTU_6081	1	0	0.17	Bacteria	Firmicutes	Clostridia	Clostridiales	Lachnospiraceae	NA	OTU_6081
4923	OTU_6082	13	3	1.18	Bacteria	Firmicutes	Bacilli	Lactobacillales	Streptococcaceae	Streptococcus	NA
4924	OTU_6083	1	0	0.06	Bacteria	Actinobacteria	Actinobacteria	Micrococcales	Micrococcaceae	Arthrobacter	NA
4925	OTU_6084	1	0	0.02	Bacteria	Firmicutes	Clostridia	Clostridiales	Ruminococcaceae	Ruminococcaceae UCG-005	NA
4926	OTU_6085	1	0	0.11	Bacteria	Actinobacteria	Actinobacteria	Micrococcales	Micrococcaceae	Micrococcus	NA
4927	OTU_6086	16	3	1.12	Bacteria	Bacteroidetes	Bacteroidia	Bacteroidales	Prevotellaceae	Prevotella 7	NA
4928	OTU_6087	1	0	0.2	Bacteria	Firmicutes	Clostridia	Clostridiales	Clostridiaceae 1	Clostridium sensu stricto 12	NA
4929	OTU_6088	1	0	0.43	Bacteria	Proteobacteria	Alphaproteobacteria	Rhizobiales	Rhizobiaceae	NA	OTU_6088
4930	OTU_6089	1	0	0.07	Bacteria	Proteobacteria	Alphaproteobacteria	Azospirillales	Azospirillaceae	Azospirillum	NA
4931	OTU_609	8	0	0.23	Bacteria	Patescibacteria	Saccharimonadia	Saccharimonadales	NA	OTU_609	OTU_609
4932	OTU_6090	1	0	0.04	Bacteria	Proteobacteria	Gammaproteobacteria	Betaproteobacteriales	Neisseriaceae	Alysiella	NA
4933	OTU_6091	2	0	0.03	Bacteria	Patescibacteria	Parcubacteria	Candidatus Yanofskybacteria	NA	OTU_6091	OTU_6091
4934	OTU_6092	1	0	0.03	Bacteria	Bacteroidetes	Bacteroidia	Bacteroidales	Prevotellaceae	Prevotella 9	NA
4935	OTU_6093	1	0	0.01	Bacteria	Proteobacteria	Deltaproteobacteria	Bdellovibrionales	Bdellovibrionaceae	Bdellovibrio	NA
4936	OTU_6094	1	0	0.02	Bacteria	Patescibacteria	ABY1	Candidatus Falkowbacteria	NA	OTU_6094	OTU_6094
4937	OTU_6096	1	0	0.03	Bacteria	Proteobacteria	Alphaproteobacteria	Rhizobiales	NA	OTU_6096	OTU_6096
4938	OTU_6097	1	0	0.03	Bacteria	Bacteroidetes	Bacteroidia	Flavobacteriales	Flavobacteriaceae	Flavobacterium	NA
4939	OTU_6098	1	0	0.05	Bacteria	Proteobacteria	Alphaproteobacteria	NA	OTU_6098	OTU_6098	OTU_6098
4940	OTU_61	60	10	1.19	Bacteria	Proteobacteria	Alphaproteobacteria	Sphingomonadales	Sphingomonadaceae	Sphingomonas	NA
4941	OTU_610	10	1	0.23	Bacteria	Bacteroidetes	Bacteroidia	Chitinophagales	Chitinophagaceae	NA	OTU_610
4942	OTU_6100	1	0	0.01	Bacteria	Proteobacteria	Deltaproteobacteria	Oligoflexales	0319-6G20	NA	OTU_6100
4943	OTU_6101	51	0	0.06	Bacteria	Bacteroidetes	Bacteroidia	Bacteroidales	Prevotellaceae	Prevotella 7	NA
4944	OTU_6104	2	0	0.17	Bacteria	Proteobacteria	Gammaproteobacteria	Legionellales	Legionellaceae	Legionella	NA
4945	OTU_6107	1	0	0.01	Bacteria	Actinobacteria	Thermoleophilia	Gaiellales	Gaiellaceae	Gaiella	NA
4946	OTU_6108	3	0	0.05	Bacteria	Firmicutes	Negativicutes	Selenomonadales	Veillonellaceae	Selenomonas 3	NA
4947	OTU_611	2	1	1.26	Bacteria	Proteobacteria	Alphaproteobacteria	Sphingomonadales	Sphingomonadaceae	Sphingomonas	NA
4948	OTU_6110	1	0	0.01	Bacteria	Patescibacteria	ABY1	NA	OTU_6110	OTU_6110	OTU_6110
4949	OTU_6111	64	0	0.02	Bacteria	Bacteroidetes	Bacteroidia	Bacteroidales	Prevotellaceae	Prevotella 7	NA
4950	OTU_6114	3	0	0.02	Bacteria	Bacteroidetes	Bacteroidia	Chitinophagales	Chitinophagaceae	OTU_6114	NA
4951	OTU_6118	2	0	0.01	Bacteria	Proteobacteria	Gammaproteobacteria	Pasteurellales	Pasteurellaceae	Haemophilus	NA
4952	OTU_612	4	1	0.54	Bacteria	Bacteroidetes	Bacteroidia	Flavobacteriales	Weeksellaceae	Chryseobacterium	NA
4953	OTU_6122	1	0	0.04	Bacteria	Proteobacteria	Gammaproteobacteria	Gammaproteobacteria Incertae Sedis	Unknown Family	NA	OTU_6122
4954	OTU_6123	1	0	0.03	Bacteria	Bacteroidetes	Bacteroidia	Bacteroidales	Rikenellaceae	Rikenellaceae RC9 gut group	NA
4955	OTU_6127	1	0	0.02	Bacteria	Proteobacteria	Deltaproteobacteria	Oligoflexales	0319-6G20	NA	OTU_6127
4956	OTU_6128	3	0	0.03	Bacteria	Bacteroidetes	Bacteroidia	Sphingobacteriales	Sphingobacteriaceae	Pedobacter	NA
4957	OTU_6129	1	0	0.06	Bacteria	Elusimicrobia	Lineage IIb	NA	OTU_6129	OTU_6129	OTU_6129
4958	OTU_613	20	0	0.19	Bacteria	Bacteroidetes	Bacteroidia	Bacteroidales	Prolixibacteraceae	WCHB1-32	NA
4959	OTU_6130	2	0	0.01	Bacteria	Acidobacteria	Blastocatellia (Subgroup 4)	Blastocatellales	Blastocatellaceae	Blastocatella	NA
4960	OTU_6131	1	0	0.09	Bacteria	Proteobacteria	Gammaproteobacteria	OTU_6131	NA	OTU_6131	OTU_6131
4961	OTU_6133	2	0	0.08	Bacteria	Proteobacteria	Gammaproteobacteria	Pasteurellales	Pasteurellaceae	Aggregatibacter	NA
4962	OTU_6134	1	0	0.09	Bacteria	Bacteroidetes	Bacteroidia	Sphingobacteriales	env.OPS 17	NA	OTU_6134
4963	OTU_6136	2	0	0.04	Bacteria	Actinobacteria	Actinobacteria	Actinomycetales	Actinomycetaceae	Actinomyces	NA
4964	OTU_6137	2	0	0.02	Bacteria	Proteobacteria	Gammaproteobacteria	Betaproteobacteriales	Burkholderiaceae	Herbaspirillum	NA
4965	OTU_6138	1	0	0.08	Bacteria	Proteobacteria	Deltaproteobacteria	MBNT15	NA	OTU_6138	OTU_6138
4966	OTU_6139	1	0	0.03	Bacteria	Planctomycetes	Phycisphaerae	Phycisphaerales	Phycisphaeraceae	SM1A02	NA
4967	OTU_6141	1	0	0.01	Bacteria	Proteobacteria	Gammaproteobacteria	Diplorickettsiales	Diplorickettsiaceae	Aquicella	NA
4968	OTU_6142	1	0	0.03	Bacteria	Proteobacteria	Deltaproteobacteria	Oligoflexales	0319-6G20	NA	OTU_6142
4969	OTU_6143	1	0	0.01	Bacteria	Patescibacteria	Parcubacteria	Candidatus Kaiserbacteria	NA	OTU_6143	OTU_6143
4970	OTU_6144	1	0	0.03	Bacteria	Proteobacteria	Gammaproteobacteria	Diplorickettsiales	Diplorickettsiaceae	OTU_6144	NA
4971	OTU_6145	1	0	0.04	Bacteria	Proteobacteria	Deltaproteobacteria	Oligoflexales	0319-6G20	NA	OTU_6145
4972	OTU_6146	4	0	0.15	Bacteria	Bacteroidetes	Bacteroidia	Bacteroidales	Prevotellaceae	Prevotella	NA
4973	OTU_6147	1	0	0.04	Bacteria	Bacteroidetes	Ignavibacteria	OPB56	NA	OTU_6147	OTU_6147
4974	OTU_6148	1	0	0.04	Bacteria	Planctomycetes	Phycisphaerae	Phycisphaerales	Phycisphaeraceae	OTU_6148	NA
4975	OTU_6149	1	0	0.03	Bacteria	Patescibacteria	Gracilibacteria	JGI 0000069-P22	NA	OTU_6149	OTU_6149
4976	OTU_615	2	0	0.26	Bacteria	Firmicutes	Clostridia	Clostridiales	Family XI	Anaerococcus	NA
4977	OTU_6151	1	0	0.06	Bacteria	Proteobacteria	Deltaproteobacteria	Oligoflexales	0319-6G20	NA	OTU_6151
4978	OTU_6152	2	0	0.02	Bacteria	Bacteroidetes	Bacteroidia	Sphingobacteriales	env.OPS 17	NA	OTU_6152
4979	OTU_6154	1	0	0.03	Bacteria	Bacteroidetes	Bacteroidia	Cytophagales	Spirosomaceae	Arcicella	NA
4980	OTU_6155	1	0	0.04	Bacteria	Synergistetes	Synergistia	Synergistales	Synergistaceae	Cloacibacillus	NA
4981	OTU_6156	1	0	0.05	Bacteria	Proteobacteria	Alphaproteobacteria	Rhodospirillales	Rhodospirillaceae	OTU_6156	NA
4982	OTU_6157	1	0	0.03	Bacteria	Firmicutes	Clostridia	Clostridiales	Ruminococcaceae	Ruminococcaceae UCG-014	NA
4983	OTU_6158	1	0	0.06	Bacteria	Proteobacteria	Deltaproteobacteria	Myxococcales	mle1-27	NA	OTU_6158
4984	OTU_616	7	1	0.58	Bacteria	Proteobacteria	Alphaproteobacteria	Rhizobiales	Hyphomicrobiaceae	Hyphomicrobium	NA
4985	OTU_6160	1	0	0.1	Bacteria	Acidobacteria	Acidobacteriia	Solibacterales	Solibacteraceae (Subgroup 3)	NA	OTU_6160
4986	OTU_6161	3	0	0.02	Bacteria	Acidobacteria	Subgroup 6	NA	OTU_6161	OTU_6161	OTU_6161
4987	OTU_6162	1	0	0.07	Bacteria	Patescibacteria	ABY1	NA	OTU_6162	OTU_6162	OTU_6162
4988	OTU_6163	1	0	0.03	Bacteria	Patescibacteria	Parcubacteria	NA	OTU_6163	OTU_6163	OTU_6163
4989	OTU_6165	1	0	0.03	Bacteria	Omnitrophicaeota	NA	OTU_6165	OTU_6165	OTU_6165	OTU_6165
4990	OTU_6166	2	0	0.03	Bacteria	Proteobacteria	Gammaproteobacteria	NA	OTU_6166	OTU_6166	OTU_6166
4991	OTU_6167	1	0	0.04	Bacteria	Patescibacteria	Parcubacteria	NA	OTU_6167	OTU_6167	OTU_6167
4992	OTU_6168	1	0	0.04	Bacteria	Proteobacteria	Alphaproteobacteria	Rhodobacterales	Rhodobacteraceae	NA	OTU_6168
4993	OTU_617	6	0	0.25	Bacteria	Bacteroidetes	Bacteroidia	Flavobacteriales	Flavobacteriaceae	Flavobacterium	NA
4994	OTU_6170	1	0	0.02	Bacteria	Patescibacteria	Saccharimonadia	Saccharimonadales	NA	OTU_6170	OTU_6170
4995	OTU_6171	1	0	0.01	Bacteria	Actinobacteria	Actinobacteria	Propionibacteriales	Nocardioidaceae	Nocardioides	NA
4996	OTU_6172	2	0	0.01	Bacteria	Elusimicrobia	Lineage IIb	NA	OTU_6172	OTU_6172	OTU_6172
4997	OTU_6173	1	0	0.06	Bacteria	Latescibacteria	NA	OTU_6173	OTU_6173	OTU_6173	OTU_6173
4998	OTU_6174	1	0	0.07	Bacteria	Patescibacteria	ABY1	Candidatus Magasanikbacteria	NA	OTU_6174	OTU_6174
4999	OTU_6175	1	0	0.01	Bacteria	Proteobacteria	Deltaproteobacteria	NA	OTU_6175	OTU_6175	OTU_6175
5000	OTU_6176	2	0	0.02	Bacteria	Proteobacteria	Alphaproteobacteria	Sphingomonadales	Sphingomonadaceae	Novosphingobium	NA
5001	OTU_6177	3	0	0.04	Bacteria	Proteobacteria	Gammaproteobacteria	NA	OTU_6177	OTU_6177	OTU_6177
5002	OTU_6178	1	0	0.05	Bacteria	Bacteroidetes	Bacteroidia	Chitinophagales	Chitinophagaceae	Sediminibacterium	NA
5003	OTU_6179	2	0	0.01	Bacteria	Bacteroidetes	Bacteroidia	Flavobacteriales	Flavobacteriaceae	Flavobacterium	NA
5004	OTU_618	2	1	1.3	Bacteria	Proteobacteria	Gammaproteobacteria	Betaproteobacteriales	Burkholderiaceae	Oligella	NA
5005	OTU_6180	1	0	0.01	Bacteria	Proteobacteria	Deltaproteobacteria	Bdellovibrionales	Bdellovibrionaceae	Bdellovibrio	NA
5006	OTU_6181	1	0	0.1	Bacteria	Dependentiae	Babeliae	Babeliales	UBA12409	NA	OTU_6181
5007	OTU_6183	1	0	0.1	Bacteria	Proteobacteria	Alphaproteobacteria	Rhodobacterales	Rhodobacteraceae	Rhodobacter	NA
5008	OTU_6184	2	0	0.02	Bacteria	Proteobacteria	Gammaproteobacteria	Diplorickettsiales	Diplorickettsiaceae	OTU_6184	NA
5009	OTU_6185	1	0	0.01	Bacteria	Patescibacteria	Saccharimonadia	Saccharimonadales	NA	OTU_6185	OTU_6185
5010	OTU_6186	1	0	0.06	Bacteria	Patescibacteria	Gracilibacteria	Absconditabacteriales (SR1)	NA	OTU_6186	OTU_6186
5011	OTU_6188	1	0	0.03	Bacteria	Bacteroidetes	Bacteroidia	Cytophagales	Microscillaceae	OTU_6188	NA
5012	OTU_6189	1	0	0.08	Bacteria	Proteobacteria	Deltaproteobacteria	Oligoflexales	Oligoflexaceae	OTU_6189	NA
5013	OTU_619	24	1	0.23	Bacteria	Patescibacteria	Saccharimonadia	Saccharimonadales	NA	OTU_619	OTU_619
5014	OTU_6190	1	0	0.03	Bacteria	Patescibacteria	Saccharimonadia	Saccharimonadales	Saccharimonadaceae	NA	OTU_6190
5015	OTU_6191	1	0	0.06	Bacteria	Firmicutes	Clostridia	Clostridiales	Christensenellaceae	Christensenellaceae R-7 group	NA
5016	OTU_6192	1	0	0.07	Bacteria	Actinobacteria	Acidimicrobiia	NA	OTU_6192	OTU_6192	OTU_6192
5017	OTU_6193	1	0	0.04	Bacteria	Proteobacteria	Deltaproteobacteria	Bdellovibrionales	Bdellovibrionaceae	Bdellovibrio	NA
5018	OTU_6194	1	0	0.01	Bacteria	Proteobacteria	Alphaproteobacteria	Rickettsiales	SM2D12	NA	OTU_6194
5019	OTU_6195	1	0	0.11	Bacteria	Proteobacteria	Deltaproteobacteria	Oligoflexales	0319-6G20	NA	OTU_6195
5020	OTU_6196	2	0	0.03	Bacteria	Patescibacteria	Parcubacteria	Candidatus Kaiserbacteria	NA	OTU_6196	OTU_6196
5021	OTU_6198	1	0	0.09	Bacteria	Proteobacteria	Deltaproteobacteria	Myxococcales	Haliangiaceae	Haliangium	NA
5022	OTU_6199	1	0	0.05	Bacteria	Bacteroidetes	Bacteroidia	Bacteroidales	Prevotellaceae	NA	OTU_6199
5023	OTU_62	78	13	0.94	Bacteria	Proteobacteria	Alphaproteobacteria	Sphingomonadales	Sphingomonadaceae	Altererythrobacter	NA
5024	OTU_620	14	1	0.43	Bacteria	Bacteroidetes	Bacteroidia	Bacteroidales	Porphyromonadaceae	Porphyromonas	NA
5025	OTU_6200	1	0	0.02	Bacteria	Patescibacteria	Saccharimonadia	Saccharimonadales	NA	OTU_6200	OTU_6200
5026	OTU_6201	1	0	0.02	Bacteria	Firmicutes	Clostridia	Clostridiales	Lachnospiraceae	NA	OTU_6201
5027	OTU_6202	1	0	0.07	Bacteria	Proteobacteria	Gammaproteobacteria	Vibrionales	Vibrionaceae	Vibrio	NA
5028	OTU_6203	2	0	0.03	Bacteria	Firmicutes	Bacilli	Lactobacillales	Leuconostocaceae	Weissella	NA
5029	OTU_6204	1	0	0.06	Bacteria	Firmicutes	Clostridia	Clostridiales	Lachnospiraceae	OTU_6204	NA
5030	OTU_6205	1	0	0.03	Bacteria	Firmicutes	Clostridia	Clostridiales	Lachnospiraceae	OTU_6205	NA
5031	OTU_6206	1	0	0.03	Bacteria	Firmicutes	Clostridia	Clostridiales	Lachnospiraceae	Lachnospiraceae NK4A136 group	NA
5032	OTU_6207	5	0	0.03	Bacteria	Firmicutes	Bacilli	Bacillales	Paenibacillaceae	Paenibacillus	NA
5033	OTU_6208	1	0	0.03	Bacteria	Bacteroidetes	Bacteroidia	Bacteroidales	OTU_6208	NA	OTU_6208
5034	OTU_6209	1	0	0.01	Bacteria	Epsilonbacteraeota	Campylobacteria	Campylobacterales	Arcobacteraceae	Arcobacter	NA
5035	OTU_621	17	1	0.15	Bacteria	Bacteroidetes	Bacteroidia	Chitinophagales	Chitinophagaceae	Sediminibacterium	NA
5036	OTU_6211	1	0	0.08	Bacteria	Firmicutes	Negativicutes	Selenomonadales	Veillonellaceae	Selenomonas	NA
5037	OTU_6212	1	0	0.03	Bacteria	Bacteroidetes	Bacteroidia	Flavobacteriales	Flavobacteriaceae	Flavobacterium	NA
5038	OTU_6219	1	0	0.05	Bacteria	Bacteroidetes	Bacteroidia	Flavobacteriales	Flavobacteriaceae	Flavobacterium	NA
5039	OTU_622	9	1	0.2	Bacteria	Firmicutes	Bacilli	Lactobacillales	Lactobacillaceae	Lactobacillus	NA
5040	OTU_6220	1	0	0.08	Bacteria	Actinobacteria	Coriobacteriia	Coriobacteriales	Eggerthellaceae	NA	OTU_6220
5041	OTU_6221	1	0	0.11	Bacteria	Bacteroidetes	Bacteroidia	Sphingobacteriales	Sphingobacteriaceae	Pedobacter	NA
5042	OTU_6222	1	0	0.06	Bacteria	Actinobacteria	Actinobacteria	Micrococcales	Microbacteriaceae	Leucobacter	NA
5043	OTU_6223	1	0	0.07	Bacteria	Bacteroidetes	Bacteroidia	Chitinophagales	Saprospiraceae	OTU_6223	NA
5044	OTU_6224	1	0	0.1	Bacteria	Spirochaetes	Spirochaetia	Spirochaetales	Spirochaetaceae	Spirochaeta 2	NA
5045	OTU_6225	1	0	0.02	Bacteria	Actinobacteria	Acidimicrobiia	Microtrichales	Microtrichaceae	OTU_6225	NA
5046	OTU_6226	1	0	0.02	Bacteria	Actinobacteria	Acidimicrobiia	Microtrichales	Microtrichaceae	OTU_6226	NA
5047	OTU_6227	1	0	0.01	Bacteria	Firmicutes	Erysipelotrichia	Erysipelotrichales	Erysipelotrichaceae	Allobaculum	NA
5048	OTU_6228	1	0	0.04	Bacteria	Elusimicrobia	Elusimicrobia	Lineage IV	NA	OTU_6228	OTU_6228
5049	OTU_6229	1	0	0.03	Bacteria	Cyanobacteria	Sericytochromatia	NA	OTU_6229	OTU_6229	OTU_6229
5050	OTU_623	16	1	0.19	Bacteria	Proteobacteria	Gammaproteobacteria	Betaproteobacteriales	Burkholderiaceae	Malikia	NA
5051	OTU_6231	1	0	0.03	Bacteria	Patescibacteria	Saccharimonadia	Saccharimonadales	NA	OTU_6231	OTU_6231
5052	OTU_6232	1	0	0.04	Bacteria	Patescibacteria	Saccharimonadia	Saccharimonadales	NA	OTU_6232	OTU_6232
5053	OTU_6233	1	0	0.03	Bacteria	Proteobacteria	Deltaproteobacteria	Oligoflexales	0319-6G20	NA	OTU_6233
5054	OTU_6236	1	0	0.04	Bacteria	Firmicutes	Clostridia	Clostridiales	Lachnospiraceae	NA	OTU_6236
5055	OTU_6238	2	0	0.05	Bacteria	Actinobacteria	Actinobacteria	Actinomycetales	Actinomycetaceae	Actinomyces	NA
5056	OTU_624	7	0	0.34	Bacteria	Bacteroidetes	Bacteroidia	Flavobacteriales	Flavobacteriaceae	Flavobacterium	NA
5057	OTU_6243	1	0	0.02	Bacteria	Bacteroidetes	Bacteroidia	Sphingobacteriales	env.OPS 17	NA	OTU_6243
5058	OTU_6244	41	2	0.25	Bacteria	Actinobacteria	Coriobacteriia	Coriobacteriales	Atopobiaceae	Atopobium	NA
5059	OTU_6246	1	0	0.03	Bacteria	Proteobacteria	Alphaproteobacteria	OTU_6246	NA	OTU_6246	OTU_6246
5060	OTU_6248	2	0	0.03	Bacteria	Bacteroidetes	Bacteroidia	Bacteroidales	Prevotellaceae	Prevotella 7	NA
5061	OTU_625	3	1	1.01	Bacteria	Acidobacteria	Acidobacteriia	Solibacterales	Solibacteraceae (Subgroup 3)	NA	OTU_625
5062	OTU_6251	14	0	0.01	Bacteria	Firmicutes	Bacilli	Lactobacillales	Streptococcaceae	Streptococcus	NA
5063	OTU_6253	1	0	0.03	Bacteria	Patescibacteria	ABY1	Candidatus Falkowbacteria	NA	OTU_6253	OTU_6253
5064	OTU_6254	2	0	0.02	Bacteria	Proteobacteria	Gammaproteobacteria	Betaproteobacteriales	Rhodocyclaceae	Propionivibrio	NA
5065	OTU_6256	1	0	0.09	Bacteria	Proteobacteria	Alphaproteobacteria	Sphingomonadales	Sphingomonadaceae	Sphingomonas	NA
5066	OTU_6257	3	0	0.02	Bacteria	Patescibacteria	Parcubacteria	NA	OTU_6257	OTU_6257	OTU_6257
5067	OTU_6258	1	0	0.07	Bacteria	Actinobacteria	Actinobacteria	Bifidobacteriales	Bifidobacteriaceae	Bifidobacterium	NA
5068	OTU_6259	1	0	0.02	Bacteria	Proteobacteria	Alphaproteobacteria	Rickettsiales	SM2D12	NA	OTU_6259
5069	OTU_626	1	1	2.37	Bacteria	Bacteroidetes	Ignavibacteria	OPB56	NA	OTU_626	OTU_626
5070	OTU_6260	1	0	0.01	Bacteria	Actinobacteria	Coriobacteriia	Coriobacteriales	Atopobiaceae	Olsenella	NA
5071	OTU_6261	1	0	0.06	Bacteria	Patescibacteria	NA	OTU_6261	OTU_6261	OTU_6261	OTU_6261
5072	OTU_6263	1	0	0.1	Bacteria	Proteobacteria	Gammaproteobacteria	R7C24	NA	OTU_6263	OTU_6263
5073	OTU_6266	1	0	0.11	Bacteria	Proteobacteria	Alphaproteobacteria	NA	OTU_6266	OTU_6266	OTU_6266
5074	OTU_6268	1	0	0.04	Bacteria	Actinobacteria	Actinobacteria	Frankiales	Sporichthyaceae	NA	OTU_6268
5075	OTU_6269	1	0	0.07	Bacteria	Patescibacteria	Saccharimonadia	Saccharimonadales	NA	OTU_6269	OTU_6269
5076	OTU_627	34	2	0.21	Bacteria	Firmicutes	Bacilli	Lactobacillales	Streptococcaceae	Streptococcus	NA
5077	OTU_6272	2	0	0.02	Bacteria	Proteobacteria	Alphaproteobacteria	Sphingomonadales	Sphingomonadaceae	NA	OTU_6272
5078	OTU_6273	1	0	0.05	Bacteria	Spirochaetes	Spirochaetia	Spirochaetales	Spirochaetaceae	Treponema 2	NA
5079	OTU_6274	1	0	0.02	Bacteria	Bacteroidetes	Bacteroidia	Bacteroidales	Dysgonomonadaceae	Fermentimonas	NA
5080	OTU_6275	2	0	0.02	Bacteria	Patescibacteria	Parcubacteria	Candidatus Kaiserbacteria	NA	OTU_6275	OTU_6275
5081	OTU_6276	1	0	0.06	Bacteria	Firmicutes	Bacilli	Lactobacillales	Streptococcaceae	Lactococcus	NA
5082	OTU_6277	1	0	0.01	Bacteria	Bacteroidetes	Bacteroidia	Cytophagales	Spirosomaceae	NA	OTU_6277
5083	OTU_6278	1	0	0.05	Bacteria	Bacteroidetes	Ignavibacteria	OPB56	NA	OTU_6278	OTU_6278
5084	OTU_6279	1	0	0.02	Bacteria	Bacteroidetes	Bacteroidia	Bacteroidales	Prolixibacteraceae	BSV13	NA
5085	OTU_628	1	1	4.06	Bacteria	Firmicutes	Bacilli	Bacillales	Bacillaceae	Caldibacillus	NA
5086	OTU_6280	1	0	0.01	Bacteria	Proteobacteria	Gammaproteobacteria	Betaproteobacteriales	Nitrosomonadaceae	Ellin6067	NA
5087	OTU_6281	1	0	0.05	Bacteria	Elusimicrobia	Lineage IIc	NA	OTU_6281	OTU_6281	OTU_6281
5088	OTU_6282	1	0	0.03	Bacteria	Patescibacteria	Parcubacteria	NA	OTU_6282	OTU_6282	OTU_6282
5089	OTU_6289	1	0	0.02	Bacteria	Bacteroidetes	Bacteroidia	Sphingobacteriales	NA	OTU_6289	OTU_6289
5090	OTU_629	7	0	0.22	Bacteria	Bacteroidetes	Bacteroidia	Flavobacteriales	Flavobacteriaceae	Capnocytophaga	NA
5091	OTU_6291	1	0	0.04	Bacteria	Elusimicrobia	Lineage IIc	NA	OTU_6291	OTU_6291	OTU_6291
5092	OTU_6292	1	0	0.01	Bacteria	Proteobacteria	Gammaproteobacteria	Diplorickettsiales	Diplorickettsiaceae	OTU_6292	NA
5093	OTU_6293	1	0	0.02	Bacteria	Proteobacteria	Gammaproteobacteria	Pseudomonadales	Moraxellaceae	Fluviicoccus	NA
5094	OTU_6294	1	0	0.01	Bacteria	Firmicutes	Clostridia	Clostridiales	Clostridiaceae 1	Clostridium sensu stricto 1	NA
5095	OTU_6295	1	0	0.05	Bacteria	Actinobacteria	Actinobacteria	NA	OTU_6295	OTU_6295	OTU_6295
5096	OTU_6296	15	0	0.04	Bacteria	Firmicutes	Bacilli	Lactobacillales	Streptococcaceae	Streptococcus	NA
5097	OTU_6297	1	0	0.04	Bacteria	Patescibacteria	Gracilibacteria	NA	OTU_6297	OTU_6297	OTU_6297
5098	OTU_6299	1	0	0.03	Bacteria	Actinobacteria	Actinobacteria	Corynebacteriales	Corynebacteriaceae	Corynebacterium	NA
5099	OTU_63	11	3	2.43	Bacteria	Firmicutes	Clostridia	Clostridiales	Family XI	Peptoniphilus	NA
5100	OTU_630	14	0	0.16	Bacteria	Bacteroidetes	Bacteroidia	Sphingobacteriales	NS11-12 marine group	NA	OTU_630
5101	OTU_6302	1	0	0.02	Bacteria	Proteobacteria	Gammaproteobacteria	Legionellales	Legionellaceae	Legionella	NA
5102	OTU_6303	1	0	0.01	Bacteria	Patescibacteria	Parcubacteria	Candidatus Kaiserbacteria	NA	OTU_6303	OTU_6303
5103	OTU_6304	1	0	0.01	Bacteria	Patescibacteria	Parcubacteria	NA	OTU_6304	OTU_6304	OTU_6304
5104	OTU_6305	1	0	0.02	Bacteria	Patescibacteria	Saccharimonadia	Saccharimonadales	NA	OTU_6305	OTU_6305
5105	OTU_6306	1	0	0.05	Bacteria	Proteobacteria	Alphaproteobacteria	Sphingomonadales	Sphingomonadaceae	Sphingomonas	NA
5106	OTU_6308	5	0	0.07	Bacteria	Patescibacteria	Parcubacteria	NA	OTU_6308	OTU_6308	OTU_6308
5107	OTU_631	10	1	0.25	Bacteria	Proteobacteria	Alphaproteobacteria	Rhizobiales	Beijerinckiaceae	Methylobacterium	NA
5108	OTU_6310	2	0	0.02	Bacteria	Proteobacteria	Deltaproteobacteria	Myxococcales	Sandaracinaceae	OTU_6310	NA
5109	OTU_6312	1	0	0.02	Bacteria	Proteobacteria	Alphaproteobacteria	Sphingomonadales	Sphingomonadaceae	Blastomonas	NA
5110	OTU_6313	1	0	0.02	Bacteria	Bacteroidetes	Bacteroidia	Chitinophagales	Chitinophagaceae	OTU_6313	NA
5111	OTU_6314	1	0	0.03	Bacteria	Bacteroidetes	Bacteroidia	NA	OTU_6314	OTU_6314	OTU_6314
5112	OTU_6315	1	0	0.03	Bacteria	Bacteroidetes	Bacteroidia	Chitinophagales	Chitinophagaceae	NA	OTU_6315
5113	OTU_6316	1	0	0.06	Bacteria	Bacteroidetes	Bacteroidia	Bacteroidales	Prolixibacteraceae	BSV13	NA
5114	OTU_6317	5	0	0.07	Bacteria	Proteobacteria	Gammaproteobacteria	Betaproteobacteriales	Burkholderiaceae	Rhodoferax	NA
5115	OTU_6318	1	0	0.06	Bacteria	Bacteroidetes	Bacteroidia	Bacteroidales	NA	OTU_6318	OTU_6318
5116	OTU_6319	1	0	0.03	Bacteria	Proteobacteria	Alphaproteobacteria	Sphingomonadales	Sphingomonadaceae	Novosphingobium	NA
5117	OTU_632	5	0	0.29	Bacteria	Actinobacteria	Actinobacteria	Micrococcales	Micrococcaceae	Kocuria	NA
5118	OTU_6320	1	0	0.04	Bacteria	Proteobacteria	Alphaproteobacteria	Sphingomonadales	Sphingomonadaceae	NA	OTU_6320
5119	OTU_6321	3	0	0.03	Bacteria	Patescibacteria	Gracilibacteria	NA	OTU_6321	OTU_6321	OTU_6321
5120	OTU_6322	3	0	0.18	Bacteria	Bacteroidetes	Bacteroidia	Bacteroidales	Rikenellaceae	Acetobacteroides	NA
5121	OTU_6323	1	0	0.04	Bacteria	Patescibacteria	Parcubacteria	Candidatus Staskawiczbacteria	NA	OTU_6323	OTU_6323
5122	OTU_6324	1	0	0.05	Bacteria	Proteobacteria	Deltaproteobacteria	Oligoflexales	0319-6G20	NA	OTU_6324
5123	OTU_6325	2	0	0.06	Bacteria	Patescibacteria	Parcubacteria	Candidatus Kaiserbacteria	NA	OTU_6325	OTU_6325
5124	OTU_6326	1	0	0.03	Bacteria	Patescibacteria	Saccharimonadia	Saccharimonadales	NA	OTU_6326	OTU_6326
5125	OTU_6327	2	0	0.04	Bacteria	Firmicutes	Clostridia	Clostridiales	Clostridiaceae 1	Clostridium sensu stricto 1	NA
5126	OTU_6329	1	0	0.01	Bacteria	Proteobacteria	Gammaproteobacteria	Betaproteobacteriales	Burkholderiaceae	OTU_6329	NA
5127	OTU_633	12	0	0.24	Bacteria	Cyanobacteria	Oxyphotobacteria	Chloroplast	NA	OTU_633	OTU_633
5128	OTU_6330	8	0	0.09	Bacteria	Bacteroidetes	Bacteroidia	Flavobacteriales	Flavobacteriaceae	Flavobacterium	NA
5129	OTU_6334	1	0	0.02	Bacteria	Patescibacteria	Parcubacteria	Candidatus Kaiserbacteria	NA	OTU_6334	OTU_6334
5130	OTU_6335	1	0	0.37	Bacteria	Patescibacteria	Parcubacteria	NA	OTU_6335	OTU_6335	OTU_6335
5131	OTU_6336	1	0	0.07	Bacteria	Bacteroidetes	Bacteroidia	Chitinophagales	Chitinophagaceae	OTU_6336	NA
5132	OTU_6337	1	0	0.13	Bacteria	Patescibacteria	Microgenomatia	Candidatus Roizmanbacteria	NA	OTU_6337	OTU_6337
5133	OTU_6338	1	0	0.54	Bacteria	Tenericutes	Mollicutes	Mycoplasmatales	Mycoplasmataceae	Mycoplasma	NA
5134	OTU_6339	1	0	0.04	Bacteria	Bacteroidetes	Bacteroidia	Sphingobacteriales	Sphingobacteriaceae	Pedobacter	NA
5135	OTU_634	6	0	0.26	Bacteria	Bacteroidetes	Bacteroidia	Bacteroidales	NA	OTU_634	OTU_634
5136	OTU_6340	1	0	0.14	Bacteria	Bacteroidetes	Bacteroidia	Cytophagales	Microscillaceae	OTU_6340	NA
5137	OTU_6341	1	0	0.24	Bacteria	Firmicutes	Clostridia	Clostridiales	Lachnospiraceae	Lachnoclostridium	NA
5138	OTU_6342	2	0	0.02	Bacteria	Deinococcus-Thermus	Deinococci	Deinococcales	Deinococcaceae	Deinococcus	NA
5139	OTU_6343	1	0	0.07	Bacteria	Firmicutes	Clostridia	Clostridiales	Clostridiaceae 1	NA	OTU_6343
5140	OTU_6344	1	0	0.04	Bacteria	Actinobacteria	Actinobacteria	Corynebacteriales	Corynebacteriaceae	Corynebacterium 1	NA
5141	OTU_6345	1	0	0.04	Bacteria	Bacteroidetes	Bacteroidia	Bacteroidales	Rikenellaceae	Alistipes	NA
5142	OTU_6346	1	0	0.02	Bacteria	Firmicutes	Clostridia	Clostridiales	Lachnospiraceae	OTU_6346	NA
5143	OTU_6347	1	0	0.11	Bacteria	Spirochaetes	Spirochaetia	Spirochaetales	Spirochaetaceae	Treponema 2	NA
5144	OTU_635	8	0	0.08	Bacteria	Proteobacteria	Alphaproteobacteria	Sphingomonadales	Sphingomonadaceae	Sphingomonas	NA
5145	OTU_6353	1	0	0.04	Bacteria	Bacteroidetes	Bacteroidia	Chitinophagales	Chitinophagaceae	NA	OTU_6353
5146	OTU_6354	1	0	0.06	Bacteria	Firmicutes	Bacilli	Bacillales	Bacillaceae	Bacillus	NA
5147	OTU_6355	1	0	0.05	Bacteria	Fusobacteria	Fusobacteriia	Fusobacteriales	Fusobacteriaceae	Fusobacterium	NA
5148	OTU_6356	1	0	0.1	Bacteria	Firmicutes	Clostridia	Clostridiales	Family XI	Parvimonas	NA
5149	OTU_6357	2	0	0.09	Bacteria	Firmicutes	Clostridia	Clostridiales	Family XI	Anaerococcus	NA
5150	OTU_636	4	1	0.53	Bacteria	Proteobacteria	Alphaproteobacteria	Rhodospirillales	Rhodospirillaceae	OTU_636	NA
5151	OTU_6360	1	0	0.02	Bacteria	Bacteroidetes	Bacteroidia	Flavobacteriales	Flavobacteriaceae	Flavobacterium	NA
5152	OTU_6361	1	0	0.03	Bacteria	Proteobacteria	Gammaproteobacteria	Betaproteobacteriales	Burkholderiaceae	NA	OTU_6361
5153	OTU_6362	1	0	0.08	Bacteria	Bacteroidetes	Bacteroidia	Bacteroidales	Muribaculaceae	NA	OTU_6362
5154	OTU_6363	1	0	0.09	Bacteria	Bacteroidetes	Bacteroidia	Flavobacteriales	Flavobacteriaceae	Flavobacterium	NA
5155	OTU_6364	1	0	0.08	Bacteria	Proteobacteria	Gammaproteobacteria	Diplorickettsiales	Diplorickettsiaceae	OTU_6364	NA
5156	OTU_6365	1	0	0.08	Bacteria	Proteobacteria	Gammaproteobacteria	Pseudomonadales	Moraxellaceae	NA	OTU_6365
5157	OTU_6366	3	0	0.02	Bacteria	Proteobacteria	Alphaproteobacteria	Rhizobiales	Rhizobiaceae	Shinella	NA
5158	OTU_6368	1	0	0.03	Bacteria	Firmicutes	Clostridia	Clostridiales	Lachnospiraceae	NA	OTU_6368
5159	OTU_6369	1	0	0.07	Bacteria	Proteobacteria	Deltaproteobacteria	Bdellovibrionales	Bdellovibrionaceae	Bdellovibrio	NA
5160	OTU_637	10	0	0.13	Bacteria	Firmicutes	Negativicutes	Selenomonadales	Veillonellaceae	Selenomonas 4	NA
5161	OTU_6370	1	0	0.04	Bacteria	Deinococcus-Thermus	Deinococci	Deinococcales	Trueperaceae	Truepera	NA
5162	OTU_6371	1	0	0.06	Bacteria	Chloroflexi	JG30-KF-CM66	NA	OTU_6371	OTU_6371	OTU_6371
5163	OTU_6372	1	0	0.04	Bacteria	Firmicutes	Bacilli	Lactobacillales	Carnobacteriaceae	OTU_6372	NA
5164	OTU_6373	1	0	0.08	Bacteria	Proteobacteria	Alphaproteobacteria	Rickettsiales	Rickettsiaceae	OTU_6373	NA
5165	OTU_6374	1	0	0.02	Bacteria	Firmicutes	Clostridia	Clostridiales	Ruminococcaceae	Ruminococcus 1	NA
5166	OTU_6375	1	0	0.03	Bacteria	Bacteroidetes	Bacteroidia	Flavobacteriales	Flavobacteriaceae	Flavobacterium	NA
5167	OTU_6376	1	0	0.04	Bacteria	Planctomycetes	Phycisphaerae	Phycisphaerales	Phycisphaeraceae	SM1A02	NA
5168	OTU_6377	2	0	0.01	Bacteria	Bacteroidetes	Bacteroidia	Bacteroidales	Paludibacteraceae	Paludibacter	NA
5169	OTU_6378	1	0	0.03	Bacteria	Proteobacteria	Gammaproteobacteria	Aeromonadales	Aeromonadaceae	Aeromonas	NA
5170	OTU_6379	1	0	0.03	Bacteria	Fusobacteria	Fusobacteriia	Fusobacteriales	Leptotrichiaceae	Sneathia	NA
5171	OTU_638	1	1	1.57	Bacteria	Proteobacteria	NA	OTU_638	OTU_638	OTU_638	OTU_638
5172	OTU_6383	2	0	0.04	Bacteria	Proteobacteria	Gammaproteobacteria	Oceanospirillales	Halomonadaceae	Marinospirillum	NA
5173	OTU_6384	1	0	0.06	Bacteria	Proteobacteria	Deltaproteobacteria	Myxococcales	Blfdi19	NA	OTU_6384
5174	OTU_6386	1	0	0.01	Bacteria	Firmicutes	Bacilli	Bacillales	Staphylococcaceae	Staphylococcus	NA
5175	OTU_6387	1	0	0.02	Bacteria	Firmicutes	Clostridia	Clostridiales	Lachnospiraceae	Lachnospiraceae NK3A20 group	NA
5176	OTU_6388	1	0	0.07	Bacteria	Firmicutes	Negativicutes	Selenomonadales	Veillonellaceae	Selenomonas 4	NA
5177	OTU_639	21	0	0.18	Bacteria	Firmicutes	Clostridia	Clostridiales	Ruminococcaceae	Ruminococcaceae UCG-014	NA
5178	OTU_6390	6	0	0.02	Bacteria	Fusobacteria	Fusobacteriia	Fusobacteriales	Fusobacteriaceae	Fusobacterium	NA
5179	OTU_6391	1	0	0.01	Bacteria	Proteobacteria	Alphaproteobacteria	Rhodospirillales	Rhodopirillaceae	Defluviicoccus	NA
5180	OTU_6394	1	0	0.61	Bacteria	Proteobacteria	Gammaproteobacteria	Betaproteobacteriales	Burkholderiaceae	Comamonas	NA
5181	OTU_6395	3	0	0.03	Bacteria	Acidobacteria	Subgroup 6	NA	OTU_6395	OTU_6395	OTU_6395
5182	OTU_64	101	9	0.43	Bacteria	Firmicutes	Erysipelotrichia	Erysipelotrichales	Erysipelotrichaceae	Solobacterium	NA
5183	OTU_640	22	0	0.17	Bacteria	Actinobacteria	Actinobacteria	Micrococcales	Microbacteriaceae	Agreia	NA
5184	OTU_6400	1	0	0.03	Bacteria	Patescibacteria	Gracilibacteria	Candidatus Peregrinibacteria	NA	OTU_6400	OTU_6400
5185	OTU_6401	1	0	0.02	Bacteria	Patescibacteria	Parcubacteria	Candidatus Kaiserbacteria	NA	OTU_6401	OTU_6401
5186	OTU_6402	1	0	0.05	Bacteria	Proteobacteria	Gammaproteobacteria	Xanthomonadales	Xanthomonadaceae	Stenotrophomonas	NA
5187	OTU_6404	1	0	0.04	Bacteria	Patescibacteria	ABY1	Candidatus Magasanikbacteria	NA	OTU_6404	OTU_6404
5188	OTU_6407	1	0	0.04	Bacteria	Patescibacteria	Microgenomatia	Candidatus Roizmanbacteria	NA	OTU_6407	OTU_6407
5189	OTU_641	5	1	0.49	Bacteria	Proteobacteria	Alphaproteobacteria	Rhizobiales	Xanthobacteraceae	Rhodoplanes	NA
5190	OTU_6412	1	0	0.01	Bacteria	Firmicutes	Clostridia	Clostridiales	Lachnospiraceae	OTU_6412	NA
5191	OTU_6415	1	0	0.04	Bacteria	Proteobacteria	Alphaproteobacteria	Rhizobiales	Beijerinckiaceae	Roseiarcus	NA
5192	OTU_6416	1	0	0.02	Bacteria	Actinobacteria	Actinobacteria	Frankiales	Cryptosporangiaceae	Fodinicola	NA
5193	OTU_6417	1	0	0.04	Bacteria	Patescibacteria	Gracilibacteria	Candidatus Peribacteria	NA	OTU_6417	OTU_6417
5194	OTU_6418	1	0	0.06	Bacteria	Firmicutes	Bacilli	Lactobacillales	Enterococcaceae	Tetragenococcus	NA
5195	OTU_6419	1	0	0.05	Bacteria	Firmicutes	Clostridia	Clostridiales	Ruminococcaceae	Ruminiclostridium 1	NA
5196	OTU_642	5	1	0.43	Bacteria	Proteobacteria	Gammaproteobacteria	Xanthomonadales	Xanthomonadaceae	Arenimonas	NA
5197	OTU_6420	1	0	0.04	Bacteria	Bacteroidetes	Bacteroidia	Bacteroidales	Porphyromonadaceae	Porphyromonas	NA
5198	OTU_6421	1	0	0.04	Bacteria	Proteobacteria	Gammaproteobacteria	Gammaproteobacteria Incertae Sedis	Unknown Family	Candidatus Ovatusbacter	NA
5199	OTU_6422	1	0	0.03	Bacteria	Dependentiae	Babeliae	Babeliales	NA	OTU_6422	OTU_6422
5200	OTU_6424	1	0	0.02	Bacteria	Proteobacteria	Deltaproteobacteria	SAR324 clade(Marine group B)	NA	OTU_6424	OTU_6424
5201	OTU_6425	1	0	0.04	Bacteria	Patescibacteria	Saccharimonadia	Saccharimonadales	NA	OTU_6425	OTU_6425
5202	OTU_6426	1	0	0.09	Bacteria	Proteobacteria	Gammaproteobacteria	Betaproteobacteriales	Burkholderiaceae	Leptothrix	NA
5203	OTU_6427	1	0	0.01	Bacteria	Proteobacteria	Gammaproteobacteria	Betaproteobacteriales	Burkholderiaceae	NA	OTU_6427
5204	OTU_6428	1	0	0.01	Bacteria	Patescibacteria	Parcubacteria	Candidatus Staskawiczbacteria	NA	OTU_6428	OTU_6428
5205	OTU_643	2	1	1.68	Bacteria	Bacteroidetes	Bacteroidia	Bacteroidales	Bacteroidaceae	Bacteroides	NA
5206	OTU_6430	1	0	0.01	Bacteria	Firmicutes	Clostridia	Clostridiales	Ruminococcaceae	Ruminococcaceae UCG-014	NA
5207	OTU_6431	1	0	0.02	Bacteria	Firmicutes	Erysipelotrichia	Erysipelotrichales	Erysipelotrichaceae	NA	OTU_6431
5208	OTU_6432	1	0	0.05	Bacteria	Firmicutes	Clostridia	Clostridiales	Lachnospiraceae	NA	OTU_6432
5209	OTU_6434	2	0	0.01	Bacteria	Spirochaetes	Spirochaetia	Spirochaetales	Spirochaetaceae	OTU_6434	NA
5210	OTU_6435	2	0	0.06	Bacteria	Patescibacteria	Parcubacteria	Candidatus Kaiserbacteria	NA	OTU_6435	OTU_6435
5211	OTU_6436	1	0	0.01	Bacteria	Actinobacteria	Actinobacteria	Micrococcales	Micrococcaceae	Micrococcus	NA
5212	OTU_6437	1	0	0.03	Bacteria	Proteobacteria	Gammaproteobacteria	Legionellales	Legionellaceae	Legionella	NA
5213	OTU_6439	1	0	0.04	Bacteria	Proteobacteria	Gammaproteobacteria	Betaproteobacteriales	Gallionellaceae	Candidatus Nitrotoga	NA
5214	OTU_644	2	1	1.39	Bacteria	Proteobacteria	Gammaproteobacteria	Vibrionales	Vibrionaceae	Photobacterium	NA
5215	OTU_6441	4	1	0.55	Bacteria	Proteobacteria	Gammaproteobacteria	Betaproteobacteriales	Burkholderiaceae	Massilia	NA
5216	OTU_6443	1	0	0.04	Bacteria	Proteobacteria	Alphaproteobacteria	NA	OTU_6443	OTU_6443	OTU_6443
5217	OTU_6445	1	0	0.01	Bacteria	Patescibacteria	Saccharimonadia	Saccharimonadales	NA	OTU_6445	OTU_6445
5218	OTU_6448	1	0	0.03	Bacteria	Proteobacteria	Alphaproteobacteria	Rhizobiales	Beijerinckiaceae	Methylobacterium	NA
5219	OTU_6449	1	0	0.1	Bacteria	Patescibacteria	Saccharimonadia	Saccharimonadales	NA	OTU_6449	OTU_6449
5220	OTU_645	13	0	0.2	Bacteria	Proteobacteria	Alphaproteobacteria	Sphingomonadales	Sphingomonadaceae	NA	OTU_645
5221	OTU_6450	1	0	0.08	Bacteria	Patescibacteria	Parcubacteria	Candidatus Staskawiczbacteria	NA	OTU_6450	OTU_6450
5222	OTU_6451	3	0	0.02	Bacteria	Dependentiae	Babeliae	Babeliales	UBA12409	NA	OTU_6451
5223	OTU_6452	1	0	0.03	Bacteria	Firmicutes	Clostridia	Clostridiales	Ruminococcaceae	Saccharofermentans	NA
5224	OTU_6453	2	0	0.02	Bacteria	Patescibacteria	WS6 (Dojkabacteria)	NA	OTU_6453	OTU_6453	OTU_6453
5225	OTU_6454	1	0	0.01	Bacteria	Proteobacteria	Deltaproteobacteria	Bdellovibrionales	Bacteriovoracaceae	OTU_6454	NA
5226	OTU_6455	1	0	0.01	Bacteria	Actinobacteria	Acidimicrobiia	Microtrichales	Microtrichaceae	IMCC26207	NA
5227	OTU_6456	2	0	0.02	Bacteria	Proteobacteria	Gammaproteobacteria	NA	OTU_6456	OTU_6456	OTU_6456
5228	OTU_6458	3	0	0.01	Bacteria	Bacteroidetes	Bacteroidia	Flavobacteriales	Weeksellaceae	NA	OTU_6458
5229	OTU_6459	1	0	0.03	Bacteria	Actinobacteria	Actinobacteria	Actinomycetales	Actinomycetaceae	Actinomyces	NA
5230	OTU_646	2	1	0.96	Bacteria	Actinobacteria	Actinobacteria	Micrococcales	Dermabacteraceae	Brachybacterium	NA
5231	OTU_6460	1	0	0.02	Bacteria	Acidobacteria	Acidobacteriia	Solibacterales	Solibacteraceae (Subgroup 3)	Bryobacter	NA
5232	OTU_6461	1	0	0.04	Bacteria	Omnitrophicaeota	NA	OTU_6461	OTU_6461	OTU_6461	OTU_6461
5233	OTU_6462	1	0	0.02	Bacteria	Proteobacteria	Alphaproteobacteria	Rhodospirillales	Magnetospirillaceae	Telmatospirillum	NA
5234	OTU_6463	1	0	0.01	Bacteria	Omnitrophicaeota	NA	OTU_6463	OTU_6463	OTU_6463	OTU_6463
5235	OTU_6468	6	0	0.16	Bacteria	Firmicutes	Bacilli	Bacillales	Bacillaceae	NA	OTU_6468
5236	OTU_6469	1	0	0.06	Bacteria	Patescibacteria	Parcubacteria	NA	OTU_6469	OTU_6469	OTU_6469
5237	OTU_647	2	1	1.34	Bacteria	Proteobacteria	Gammaproteobacteria	NA	OTU_647	OTU_647	OTU_647
5238	OTU_6471	1	0	0.06	Bacteria	Proteobacteria	Gammaproteobacteria	Betaproteobacteriales	Rhodocyclaceae	NA	OTU_6471
5239	OTU_6472	6	0	0.14	Bacteria	Firmicutes	Bacilli	Lactobacillales	Carnobacteriaceae	Granulicatella	NA
5240	OTU_6473	1	0	0.03	Bacteria	Tenericutes	Mollicutes	Mollicutes RF39	NA	OTU_6473	OTU_6473
5241	OTU_6474	1	0	0.04	Bacteria	Patescibacteria	Microgenomatia	Candidatus Roizmanbacteria	NA	OTU_6474	OTU_6474
5242	OTU_6475	1	0	0.07	Bacteria	Patescibacteria	ABY1	NA	OTU_6475	OTU_6475	OTU_6475
5243	OTU_6476	2	0	0.02	Bacteria	Patescibacteria	Saccharimonadia	Saccharimonadales	NA	OTU_6476	OTU_6476
5244	OTU_6477	1	0	0.33	Bacteria	Firmicutes	Clostridia	Clostridiales	Lachnospiraceae	Stomatobaculum	NA
5245	OTU_6478	1	0	0.02	Bacteria	Patescibacteria	Parcubacteria	NA	OTU_6478	OTU_6478	OTU_6478
5246	OTU_6480	1	0	0.03	Bacteria	Bacteroidetes	Bacteroidia	Cytophagales	Spirosomaceae	Runella	NA
5247	OTU_6481	1	0	0.15	Bacteria	Bacteroidetes	Bacteroidia	Flavobacteriales	Flavobacteriaceae	Flavobacterium	NA
5248	OTU_6483	2	0	0.03	Bacteria	Patescibacteria	ABY1	Candidatus Magasanikbacteria	NA	OTU_6483	OTU_6483
5249	OTU_6484	1	0	0.02	Bacteria	Elusimicrobia	Elusimicrobia	Lineage IV	NA	OTU_6484	OTU_6484
5250	OTU_6485	2	0	0.04	Bacteria	Proteobacteria	Gammaproteobacteria	NA	OTU_6485	OTU_6485	OTU_6485
5251	OTU_6487	1	0	0.01	Bacteria	Actinobacteria	Actinobacteria	Frankiales	NA	OTU_6487	OTU_6487
5252	OTU_6488	1	0	0.06	Bacteria	Acidobacteria	Acidobacteriia	Solibacterales	Solibacteraceae (Subgroup 3)	Paludibaculum	NA
5253	OTU_6489	1	0	0.06	Bacteria	Patescibacteria	Saccharimonadia	Saccharimonadales	NA	OTU_6489	OTU_6489
5254	OTU_649	11	0	0.15	Bacteria	Patescibacteria	Gracilibacteria	Candidatus Peribacteria	NA	OTU_649	OTU_649
5255	OTU_6490	1	0	0.01	Bacteria	Proteobacteria	Gammaproteobacteria	NA	OTU_6490	OTU_6490	OTU_6490
5256	OTU_6491	1	0	0.03	Bacteria	Patescibacteria	Parcubacteria	NA	OTU_6491	OTU_6491	OTU_6491
5257	OTU_6492	1	0	0.03	Bacteria	Proteobacteria	Gammaproteobacteria	NA	OTU_6492	OTU_6492	OTU_6492
5258	OTU_6493	1	0	0.04	Bacteria	WPS-2	NA	OTU_6493	OTU_6493	OTU_6493	OTU_6493
5259	OTU_6494	8	0	0.05	Bacteria	Proteobacteria	Gammaproteobacteria	Betaproteobacteriales	Burkholderiaceae	OTU_6494	NA
5260	OTU_6495	1	0	0.01	Bacteria	Cloacimonetes	Cloacimonadia	Cloacimonadales	Cloacimonadaceae	W5	NA
5261	OTU_6496	1	0	0.03	Bacteria	Actinobacteria	Actinobacteria	Micrococcales	Microbacteriaceae	Microbacterium	NA
5262	OTU_6497	1	0	0.09	Bacteria	Patescibacteria	Saccharimonadia	Saccharimonadales	NA	OTU_6497	OTU_6497
5263	OTU_6498	1	0	0.07	Bacteria	Firmicutes	Clostridia	Clostridiales	Clostridiaceae 1	Clostridium sensu stricto 8	NA
5264	OTU_6499	1	0	0.03	Bacteria	Bacteroidetes	Bacteroidia	Flavobacteriales	Flavobacteriaceae	Flavobacterium	NA
5265	OTU_65	11	4	1.8	Bacteria	Firmicutes	Clostridia	Clostridiales	Family XI	Parvimonas	NA
5266	OTU_650	8	1	0.41	Bacteria	Proteobacteria	Alphaproteobacteria	Caulobacterales	Hyphomonadaceae	Hirschia	NA
5267	OTU_6500	8	0	0.08	Bacteria	Firmicutes	Bacilli	Lactobacillales	Carnobacteriaceae	Granulicatella	NA
5268	OTU_6501	5	0	0.14	Bacteria	Bacteroidetes	Bacteroidia	Bacteroidales	Prevotellaceae	Alloprevotella	NA
5269	OTU_6502	1	0	0.11	Bacteria	Tenericutes	Mollicutes	Mollicutes RF39	NA	OTU_6502	OTU_6502
5270	OTU_6503	1	0	0.04	Bacteria	Actinobacteria	Actinobacteria	Corynebacteriales	Mycobacteriaceae	Mycobacterium	NA
5271	OTU_6504	1	0	0.03	Bacteria	Firmicutes	Clostridia	Clostridiales	Lachnospiraceae	Lachnospiraceae NK4A136 group	NA
5272	OTU_6505	1	0	0.1	Bacteria	Bacteroidetes	Bacteroidia	Bacteroidales	Muribaculaceae	NA	OTU_6505
5273	OTU_6506	1	0	0.13	Bacteria	Cyanobacteria	Sericytochromatia	NA	OTU_6506	OTU_6506	OTU_6506
5274	OTU_6508	4	0	0.12	Bacteria	Firmicutes	Clostridia	Clostridiales	Family XI	Anaerococcus	NA
5275	OTU_651	13	1	0.28	Bacteria	Patescibacteria	Saccharimonadia	Saccharimonadales	NA	OTU_651	OTU_651
5276	OTU_6512	2	0	0.06	Bacteria	Firmicutes	Clostridia	Clostridiales	Family XI	Anaerococcus	NA
5277	OTU_6513	1	0	0.03	Bacteria	Actinobacteria	Acidimicrobiia	NA	OTU_6513	OTU_6513	OTU_6513
5278	OTU_6514	1	0	0.15	Bacteria	Bacteroidetes	Bacteroidia	Bacteroidales	F082	NA	OTU_6514
5279	OTU_6516	1	0	0.06	Bacteria	Firmicutes	Clostridia	Clostridiales	Lachnospiraceae	Lachnospiraceae UCG-004	NA
5280	OTU_6517	1	0	0.04	Bacteria	Cloacimonetes	Cloacimonadia	Cloacimonadales	Cloacimonadaceae	W5	NA
5281	OTU_6518	1	0	0.03	Bacteria	Proteobacteria	Deltaproteobacteria	Oligoflexales	0319-6G20	NA	OTU_6518
5282	OTU_6519	1	0	0.05	Bacteria	Tenericutes	Mollicutes	Mollicutes RF39	NA	OTU_6519	OTU_6519
5283	OTU_652	7	0	0.23	Bacteria	Actinobacteria	Actinobacteria	PeM15	NA	OTU_652	OTU_652
5284	OTU_6520	1	0	0.09	Bacteria	Proteobacteria	Alphaproteobacteria	Rhizobiales	Xanthobacteraceae	Afipia	NA
5285	OTU_6522	2	0	0.02	Bacteria	Acidobacteria	Subgroup 6	NA	OTU_6522	OTU_6522	OTU_6522
5286	OTU_6523	1	0	0.04	Bacteria	Bacteroidetes	Bacteroidia	Cytophagales	Spirosomaceae	NA	OTU_6523
5287	OTU_6524	1	0	0.04	Bacteria	Bacteroidetes	Bacteroidia	Sphingobacteriales	NS11-12 marine group	NA	OTU_6524
5288	OTU_6526	1	0	0.03	Bacteria	Firmicutes	NA	OTU_6526	OTU_6526	OTU_6526	OTU_6526
5289	OTU_6527	3	0	0.29	Bacteria	Proteobacteria	Gammaproteobacteria	Betaproteobacteriales	Burkholderiaceae	NA	OTU_6527
5290	OTU_6528	1	0	0.01	Bacteria	Bacteroidetes	Bacteroidia	Cytophagales	Hymenobacteraceae	Hymenobacter	NA
5291	OTU_653	1	1	1.77	Bacteria	Proteobacteria	Alphaproteobacteria	Rhizobiales	Rhizobiales Incertae Sedis	Bauldia	NA
5292	OTU_6530	1	0	0.04	Bacteria	Proteobacteria	Gammaproteobacteria	Pseudomonadales	Pseudomonadaceae	Pseudomonas	NA
5293	OTU_6531	3	0	0.31	Bacteria	Firmicutes	Bacilli	Lactobacillales	Streptococcaceae	Streptococcus	NA
5294	OTU_6534	1	0	0.03	Bacteria	Firmicutes	Clostridia	Clostridiales	Family XII	Acidaminobacter	NA
5295	OTU_6535	1	0	0.04	Bacteria	Spirochaetes	Spirochaetia	Spirochaetales	Spirochaetaceae	NA	OTU_6535
5296	OTU_6536	2	0	0.01	Bacteria	Patescibacteria	ABY1	NA	OTU_6536	OTU_6536	OTU_6536
5297	OTU_6539	1	0	0.36	Bacteria	Firmicutes	Clostridia	Clostridiales	Family XI	Anaerococcus	NA
5298	OTU_654	8	0	0.22	Bacteria	Bacteroidetes	Bacteroidia	Bacteroidales	Prevotellaceae	Prevotella 7	NA
5299	OTU_6540	1	0	0.02	Bacteria	Proteobacteria	Gammaproteobacteria	Diplorickettsiales	Diplorickettsiaceae	OTU_6540	NA
5300	OTU_6542	1	0	0.01	Bacteria	Actinobacteria	Actinobacteria	Corynebacteriales	Dietziaceae	Dietzia	NA
5301	OTU_6544	1	0	0.02	Bacteria	Actinobacteria	Actinobacteria	Frankiales	Geodermatophilaceae	NA	OTU_6544
5302	OTU_6547	24	7	0.73	Bacteria	Bacteroidetes	Bacteroidia	Bacteroidales	Prevotellaceae	Prevotella 6	NA
5303	OTU_655	25	0	0.06	Bacteria	Firmicutes	Bacilli	Lactobacillales	Streptococcaceae	Streptococcus	NA
5304	OTU_6559	1	0	0.04	Bacteria	Bacteroidetes	Bacteroidia	Chitinophagales	Saprospiraceae	OTU_6559	NA
5305	OTU_656	5	1	0.24	Bacteria	Actinobacteria	Actinobacteria	Micrococcales	Microbacteriaceae	Aurantimicrobium	NA
5306	OTU_6560	2	0	0.01	Bacteria	Patescibacteria	Parcubacteria	Candidatus Kaiserbacteria	NA	OTU_6560	OTU_6560
5307	OTU_6561	6	0	0.14	Bacteria	Bacteroidetes	Bacteroidia	Cytophagales	Spirosomaceae	Pseudarcicella	NA
5308	OTU_6564	1	0	0.03	Bacteria	Proteobacteria	Deltaproteobacteria	Oligoflexales	Oligoflexaceae	OTU_6564	NA
5309	OTU_6565	1	0	0.01	Bacteria	Proteobacteria	NA	OTU_6565	OTU_6565	OTU_6565	OTU_6565
5310	OTU_6567	1	0	0.05	Bacteria	Proteobacteria	Deltaproteobacteria	Oligoflexales	0319-6G20	NA	OTU_6567
5311	OTU_6568	1	0	0.08	Bacteria	Bacteroidetes	Bacteroidia	Chitinophagales	Saprospiraceae	OTU_6568	NA
5312	OTU_6569	1	0	0.03	Bacteria	Proteobacteria	Gammaproteobacteria	Betaproteobacteriales	Rhodocyclaceae	Uliginosibacterium	NA
5313	OTU_657	4	2	0.92	Bacteria	Cyanobacteria	Oxyphotobacteria	Chloroplast	NA	OTU_657	OTU_657
5314	OTU_6570	1	0	0.03	Bacteria	Acidobacteria	Blastocatellia (Subgroup 4)	Pyrinomonadales	Pyrinomonadaceae	RB41	NA
5315	OTU_6571	1	0	0.01	Bacteria	Actinobacteria	Acidimicrobiia	NA	OTU_6571	OTU_6571	OTU_6571
5316	OTU_6572	1	0	0.02	Bacteria	Patescibacteria	Saccharimonadia	Saccharimonadales	NA	OTU_6572	OTU_6572
5317	OTU_6573	1	0	0.03	Bacteria	Patescibacteria	Saccharimonadia	Saccharimonadales	NA	OTU_6573	OTU_6573
5318	OTU_6576	1	0	0.02	Bacteria	Patescibacteria	Microgenomatia	Candidatus Roizmanbacteria	NA	OTU_6576	OTU_6576
5319	OTU_6577	1	0	0.04	Bacteria	Bacteroidetes	Bacteroidia	Cytophagales	NA	OTU_6577	OTU_6577
5320	OTU_6578	1	0	0.04	Bacteria	Actinobacteria	Thermoleophilia	Gaiellales	OTU_6578	NA	OTU_6578
5321	OTU_6579	1	0	0.1	Bacteria	Proteobacteria	Gammaproteobacteria	Betaproteobacteriales	Nitrosomonadaceae	MND1	NA
5322	OTU_658	1	1	1.41	Bacteria	Actinobacteria	Thermoleophilia	Gaiellales	OTU_658	NA	OTU_658
5323	OTU_6580	1	0	0.01	Bacteria	Proteobacteria	Gammaproteobacteria	Betaproteobacteriales	SC-I-84	NA	OTU_6580
5324	OTU_6581	1	0	0.01	Bacteria	Firmicutes	Erysipelotrichia	Erysipelotrichales	Erysipelotrichaceae	[Anaerorhabdus] furcosa group	NA
5325	OTU_6583	1	0	0.02	Bacteria	Patescibacteria	Parcubacteria	NA	OTU_6583	OTU_6583	OTU_6583
5326	OTU_6584	1	0	0.03	Bacteria	Fibrobacteres	Fibrobacteria	Fibrobacterales	Fibrobacteraceae	OTU_6584	NA
5327	OTU_6585	10	0	0.14	Bacteria	Proteobacteria	Gammaproteobacteria	Betaproteobacteriales	NA	OTU_6585	OTU_6585
5328	OTU_6589	1	0	0.01	Bacteria	Bacteroidetes	Bacteroidia	Chitinophagales	Chitinophagaceae	OTU_6589	NA
5329	OTU_659	18	2	0.33	Bacteria	Proteobacteria	Gammaproteobacteria	Betaproteobacteriales	Burkholderiaceae	NA	OTU_659
5330	OTU_6590	2	0	0.01	Bacteria	Patescibacteria	Parcubacteria	Candidatus Kaiserbacteria	NA	OTU_6590	OTU_6590
5331	OTU_6591	2	0	0.03	Bacteria	Bacteroidetes	Bacteroidia	Cytophagales	Spirosomaceae	Arcicella	NA
5332	OTU_6592	2	0	0.02	Bacteria	Patescibacteria	Parcubacteria	NA	OTU_6592	OTU_6592	OTU_6592
5333	OTU_6593	1	0	0.04	Bacteria	Omnitrophicaeota	NA	OTU_6593	OTU_6593	OTU_6593	OTU_6593
5334	OTU_6594	17	1	0.33	Bacteria	Actinobacteria	Actinobacteria	Actinomycetales	Actinomycetaceae	Actinomyces	NA
5335	OTU_6596	2	0	0.01	Bacteria	Proteobacteria	Deltaproteobacteria	Myxococcales	P3OB-42	NA	OTU_6596
5336	OTU_6597	2	0	0.01	Bacteria	Bacteroidetes	Bacteroidia	Sphingobacteriales	NA	OTU_6597	OTU_6597
5337	OTU_6598	1	1	1.57	Bacteria	Bacteroidetes	Bacteroidia	Flavobacteriales	Flavobacteriaceae	Flavobacterium	NA
5338	OTU_6599	1	0	0.01	Bacteria	Proteobacteria	Gammaproteobacteria	Enterobacteriales	Enterobacteriaceae	Proteus	NA
5339	OTU_66	45	23	2.07	Bacteria	Firmicutes	Negativicutes	Selenomonadales	Veillonellaceae	Veillonella	NA
5340	OTU_660	2	1	1.19	Bacteria	Patescibacteria	NA	OTU_660	OTU_660	OTU_660	OTU_660
5341	OTU_6602	1	1	1.52	Bacteria	Bacteroidetes	Bacteroidia	Flavobacteriales	Flavobacteriaceae	Flavobacterium	NA
5342	OTU_6604	1	0	0.01	Bacteria	Bacteroidetes	Bacteroidia	Sphingobacteriales	NA	OTU_6604	OTU_6604
5343	OTU_6605	7	1	0.42	Bacteria	Firmicutes	Bacilli	Lactobacillales	Streptococcaceae	Streptococcus	NA
5344	OTU_6606	6	0	0.02	Bacteria	Bacteroidetes	Bacteroidia	Bacteroidales	Prevotellaceae	Prevotella 7	NA
5345	OTU_6607	2	0	0.02	Bacteria	Proteobacteria	Alphaproteobacteria	OTU_6607	NA	OTU_6607	OTU_6607
5346	OTU_6609	1	0	0.05	Bacteria	Patescibacteria	Parcubacteria	Candidatus Kaiserbacteria	NA	OTU_6609	OTU_6609
5347	OTU_661	4	0	0.23	Bacteria	Firmicutes	Erysipelotrichia	Erysipelotrichales	Erysipelotrichaceae	NA	OTU_661
5348	OTU_6610	2	0	0.19	Bacteria	Proteobacteria	Alphaproteobacteria	Rhodobacterales	Rhodobacteraceae	NA	OTU_6610
5349	OTU_6611	1	0	0.03	Bacteria	Actinobacteria	Actinobacteria	Frankiales	Cryptosporangiaceae	Fodinicola	NA
5350	OTU_6612	1	0	0.02	Bacteria	Proteobacteria	Deltaproteobacteria	Bdellovibrionales	Bacteriovoracaceae	Bacteriovorax	NA
5351	OTU_6613	1	0	0.1	Bacteria	Bacteroidetes	Bacteroidia	Chitinophagales	Chitinophagaceae	OTU_6613	NA
5352	OTU_6614	1	0	0.05	Bacteria	Patescibacteria	Microgenomatia	Candidatus Levybacteria	NA	OTU_6614	OTU_6614
5353	OTU_6615	1	0	0.05	Bacteria	Patescibacteria	Parcubacteria	NA	OTU_6615	OTU_6615	OTU_6615
5354	OTU_6616	1	0	0.05	Bacteria	Patescibacteria	Saccharimonadia	Saccharimonadales	NA	OTU_6616	OTU_6616
5355	OTU_6617	1	0	0.39	Bacteria	Proteobacteria	Alphaproteobacteria	Micavibrionales	OTU_6617	NA	OTU_6617
5356	OTU_6618	2	0	0.04	Bacteria	Firmicutes	Bacilli	Lactobacillales	Lactobacillaceae	Lactobacillus	NA
5357	OTU_662	6	0	0.29	Bacteria	Bacteroidetes	Bacteroidia	Bacteroidales	Rikenellaceae	Acetobacteroides	NA
5358	OTU_6620	1	0	0.02	Bacteria	Patescibacteria	Parcubacteria	Candidatus Staskawiczbacteria	NA	OTU_6620	OTU_6620
5359	OTU_6621	2	0	0.01	Bacteria	Firmicutes	Bacilli	Bacillales	Bacillaceae	Bacillus	NA
5360	OTU_6622	1	0	0.05	Bacteria	Firmicutes	Clostridia	Clostridiales	Christensenellaceae	Christensenellaceae R-7 group	NA
5361	OTU_6623	1	0	0.04	Bacteria	Chloroflexi	Anaerolineae	Anaerolineales	Anaerolineaceae	OTU_6623	NA
5362	OTU_6624	1	0	0.01	Bacteria	Actinobacteria	Thermoleophilia	Gaiellales	OTU_6624	NA	OTU_6624
5363	OTU_6625	4	0	0.02	Bacteria	Bacteroidetes	Bacteroidia	Bacteroidales	Prevotellaceae	Prevotella 2	NA
5364	OTU_6627	1	0	0.03	Bacteria	Patescibacteria	Saccharimonadia	Saccharimonadales	Saccharimonadaceae	Candidatus Saccharimonas	NA
5365	OTU_6629	1	0	0.04	Bacteria	Actinobacteria	Actinobacteria	Micrococcales	Microbacteriaceae	Leucobacter	NA
5366	OTU_663	11	0	0.11	Bacteria	Proteobacteria	Gammaproteobacteria	Betaproteobacteriales	Burkholderiaceae	Collimonas	NA
5367	OTU_6634	1	0	0.78	Bacteria	Proteobacteria	Deltaproteobacteria	Bdellovibrionales	Bdellovibrionaceae	Bdellovibrio	NA
5368	OTU_6636	1	0	0.02	Bacteria	Proteobacteria	Deltaproteobacteria	Oligoflexales	0319-6G20	NA	OTU_6636
5369	OTU_6637	1	0	0.03	Bacteria	Bacteroidetes	Bacteroidia	Sphingobacteriales	LiUU-11-161	NA	OTU_6637
5370	OTU_6638	1	0	0.01	Bacteria	Bacteroidetes	Bacteroidia	Sphingobacteriales	NA	OTU_6638	OTU_6638
5371	OTU_6639	1	0	0.01	Bacteria	Proteobacteria	Gammaproteobacteria	NA	OTU_6639	OTU_6639	OTU_6639
5372	OTU_664	3	1	0.57	Bacteria	Proteobacteria	Alphaproteobacteria	Rickettsiales	SM2D12	NA	OTU_664
5373	OTU_6640	1	0	0.07	Bacteria	Proteobacteria	Gammaproteobacteria	Steroidobacterales	Steroidobacteraceae	OTU_6640	NA
5374	OTU_6641	1	0	0.05	Bacteria	Proteobacteria	Gammaproteobacteria	Vibrionales	Vibrionaceae	Enterovibrio	NA
5375	OTU_6642	1	0	0.03	Bacteria	Patescibacteria	Parcubacteria	NA	OTU_6642	OTU_6642	OTU_6642
5376	OTU_6643	9	0	0.16	Bacteria	Fusobacteria	Fusobacteriia	Fusobacteriales	Fusobacteriaceae	Fusobacterium	NA
5377	OTU_6644	1	0	0.03	Bacteria	Patescibacteria	Parcubacteria	Candidatus Staskawiczbacteria	NA	OTU_6644	OTU_6644
5378	OTU_6645	1	0	0.04	Bacteria	Patescibacteria	Saccharimonadia	Saccharimonadales	NA	OTU_6645	OTU_6645
5379	OTU_6646	1	0	0.04	Bacteria	Proteobacteria	Deltaproteobacteria	SAR324 clade(Marine group B)	NA	OTU_6646	OTU_6646
5380	OTU_6647	1	0	0.01	Bacteria	Actinobacteria	Acidimicrobiia	IMCC26256	NA	OTU_6647	OTU_6647
5381	OTU_6649	2	0	0.55	Bacteria	Cyanobacteria	Oxyphotobacteria	Chloroplast	NA	OTU_6649	OTU_6649
5382	OTU_665	4	1	0.44	Bacteria	Proteobacteria	Alphaproteobacteria	Rhizobiales	Rhizobiaceae	Allorhizobium-Neorhizobium-Pararhizobium-Rhizobium	NA
5383	OTU_6650	1	0	0.1	Bacteria	Patescibacteria	Parcubacteria	Candidatus Kaiserbacteria	NA	OTU_6650	OTU_6650
5384	OTU_6652	1	0	0.11	Bacteria	Patescibacteria	Saccharimonadia	Saccharimonadales	NA	OTU_6652	OTU_6652
5385	OTU_6653	1	0	0.05	Bacteria	Patescibacteria	Gracilibacteria	JGI 0000069-P22	NA	OTU_6653	OTU_6653
5386	OTU_6654	1	0	0.04	Bacteria	Patescibacteria	Parcubacteria	NA	OTU_6654	OTU_6654	OTU_6654
5387	OTU_6655	7	1	0.33	Bacteria	Proteobacteria	Gammaproteobacteria	Pseudomonadales	Moraxellaceae	[Agitococcus] lubricus group	NA
5388	OTU_6656	1	0	0.01	Bacteria	Firmicutes	Clostridia	Clostridiales	Ruminococcaceae	Ruminococcaceae UCG-014	NA
5389	OTU_6657	2	0	0.02	Bacteria	Proteobacteria	Gammaproteobacteria	Arenicellales	Arenicellaceae	NA	OTU_6657
5390	OTU_6658	1	0	0.03	Bacteria	Patescibacteria	Kazania	NA	OTU_6658	OTU_6658	OTU_6658
5391	OTU_6659	4	0	0.01	Bacteria	Bacteroidetes	Bacteroidia	Bacteroidales	Muribaculaceae	NA	OTU_6659
5392	OTU_666	15	0	0.16	Bacteria	Proteobacteria	Gammaproteobacteria	Betaproteobacteriales	Burkholderiaceae	Collimonas	NA
5393	OTU_6660	1	0	0.03	Bacteria	Proteobacteria	Deltaproteobacteria	Oligoflexales	0319-6G20	NA	OTU_6660
5394	OTU_6661	1	0	0.01	Bacteria	Patescibacteria	Gracilibacteria	Candidatus Peribacteria	NA	OTU_6661	OTU_6661
5395	OTU_6662	1	0	0.07	Bacteria	Actinobacteria	Actinobacteria	Frankiales	OTU_6662	NA	OTU_6662
5396	OTU_6663	1	0	0.04	Bacteria	Proteobacteria	Alphaproteobacteria	Rickettsiales	SM2D12	NA	OTU_6663
5397	OTU_6664	1	0	0.03	Bacteria	Proteobacteria	Gammaproteobacteria	Betaproteobacteriales	Rhodocyclaceae	Candidatus Accumulibacter	NA
5398	OTU_6665	2	0	0.05	Bacteria	Proteobacteria	Deltaproteobacteria	Desulfobacterales	Desulfobulbaceae	Desulfobulbus	NA
5399	OTU_6666	1	0	0.12	Bacteria	Firmicutes	Clostridia	Clostridiales	Lachnospiraceae	NA	OTU_6666
5400	OTU_6667	1	0	0.07	Bacteria	Firmicutes	Clostridia	Clostridiales	Lachnospiraceae	Roseburia	NA
5401	OTU_6668	3	0	0.02	Bacteria	Firmicutes	Bacilli	Lactobacillales	Aerococcaceae	Facklamia	NA
5402	OTU_6669	1	0	0.03	Bacteria	Proteobacteria	Gammaproteobacteria	Vibrionales	Vibrionaceae	Photobacterium	NA
5403	OTU_667	1	0	0.01	Bacteria	Proteobacteria	Alphaproteobacteria	Rhizobiales	Xanthobacteraceae	OTU_667	NA
5404	OTU_6670	1	0	0.05	Bacteria	Firmicutes	Clostridia	Clostridiales	Eubacteriaceae	Anaerofustis	NA
5405	OTU_6671	1	0	0.03	Bacteria	Bacteroidetes	Bacteroidia	Chitinophagales	Chitinophagaceae	Dinghuibacter	NA
5406	OTU_6672	2	0	0.02	Bacteria	Firmicutes	Clostridia	Clostridiales	Lachnospiraceae	Lachnoclostridium	NA
5407	OTU_6673	1	0	0.03	Bacteria	Patescibacteria	Parcubacteria	NA	OTU_6673	OTU_6673	OTU_6673
5408	OTU_6674	1	0	0.06	Bacteria	Bacteroidetes	Bacteroidia	Sphingobacteriales	Sphingobacteriaceae	Pedobacter	NA
5409	OTU_6675	4	0	0.03	Bacteria	Firmicutes	Clostridia	Clostridiales	Lachnospiraceae	Lachnospiraceae NK4A136 group	NA
5410	OTU_6676	1	0	0.02	Bacteria	Bacteroidetes	Bacteroidia	Chitinophagales	Chitinophagaceae	NA	OTU_6676
5411	OTU_6677	1	0	0.07	Bacteria	Actinobacteria	Actinobacteria	Pseudonocardiales	Pseudonocardiaceae	Saccharopolyspora	NA
5412	OTU_668	2	0	0.45	Bacteria	Proteobacteria	Gammaproteobacteria	Betaproteobacteriales	Methylophilaceae	UBA6140	NA
5413	OTU_6684	1	0	0.02	Bacteria	Actinobacteria	Actinobacteria	Pseudonocardiales	Pseudonocardiaceae	Pseudonocardia	NA
5414	OTU_6685	1	0	0.02	Bacteria	Firmicutes	Bacilli	Bacillales	Planococcaceae	Sporosarcina	NA
5415	OTU_6686	1	0	0.02	Bacteria	Patescibacteria	Gracilibacteria	Candidatus Peribacteria	NA	OTU_6686	OTU_6686
5416	OTU_6687	1	0	0.05	Bacteria	Actinobacteria	Actinobacteria	Micrococcales	Microbacteriaceae	NA	OTU_6687
5417	OTU_6688	1	0	0.04	Bacteria	Actinobacteria	Thermoleophilia	Solirubrobacterales	Solirubrobacteraceae	Conexibacter	NA
5418	OTU_6689	1	0	0.1	Bacteria	Bacteroidetes	Bacteroidia	Cytophagales	Spirosomaceae	Dyadobacter	NA
5419	OTU_669	8	0	0.14	Bacteria	Proteobacteria	Gammaproteobacteria	Pseudomonadales	Moraxellaceae	Acinetobacter	NA
5420	OTU_6690	4	0	0.18	Bacteria	Proteobacteria	Gammaproteobacteria	Betaproteobacteriales	Burkholderiaceae	NA	OTU_6690
5421	OTU_6695	1	0	0.05	Bacteria	Firmicutes	Bacilli	Lactobacillales	Carnobacteriaceae	Carnobacterium	NA
5422	OTU_6696	2	0	0.01	Bacteria	Patescibacteria	Saccharimonadia	Saccharimonadales	NA	OTU_6696	OTU_6696
5423	OTU_6698	2	0	0.04	Bacteria	Bacteroidetes	Bacteroidia	Bacteroidales	Bacteroidales RF16 group	NA	OTU_6698
5424	OTU_6699	1	0	0.03	Bacteria	Proteobacteria	Gammaproteobacteria	Xanthomonadales	Rhodanobacteraceae	Luteibacter	NA
5425	OTU_67	88	30	1.04	Bacteria	Bacteroidetes	Bacteroidia	Bacteroidales	Prevotellaceae	Prevotella	NA
5426	OTU_670	12	0	0.2	Bacteria	Proteobacteria	Gammaproteobacteria	Betaproteobacteriales	Burkholderiaceae	Polynucleobacter	NA
5427	OTU_6700	1	0	0.02	Bacteria	Bacteroidetes	Bacteroidia	Flavobacteriales	Flavobacteriaceae	Flavobacterium	NA
5428	OTU_6701	1	0	0.01	Bacteria	Firmicutes	Clostridia	Clostridiales	Lachnospiraceae	Butyrivibrio	NA
5429	OTU_6702	1	0	0.07	Bacteria	Patescibacteria	Microgenomatia	Candidatus Roizmanbacteria	NA	OTU_6702	OTU_6702
5430	OTU_6703	1	0	0.1	Bacteria	Acidobacteria	Subgroup 6	NA	OTU_6703	OTU_6703	OTU_6703
5431	OTU_6706	1	0	0.02	Bacteria	Firmicutes	Limnochordia	Limnochordales	Limnochordaceae	NA	OTU_6706
5432	OTU_6707	1	0	0.02	Bacteria	Actinobacteria	Actinobacteria	Micrococcales	Microbacteriaceae	NA	OTU_6707
5433	OTU_6708	1	0	0.01	Bacteria	Firmicutes	Clostridia	Clostridiales	Ruminococcaceae	Ruminococcaceae UCG-014	NA
5434	OTU_6709	8	1	0.3	Bacteria	Proteobacteria	Gammaproteobacteria	Betaproteobacteriales	Burkholderiaceae	Comamonas	NA
5435	OTU_671	10	1	0.25	Bacteria	Patescibacteria	Gracilibacteria	Candidatus Peribacteria	NA	OTU_671	OTU_671
5436	OTU_6710	4	0	0.16	Bacteria	Firmicutes	Negativicutes	Selenomonadales	Veillonellaceae	Selenomonas 3	NA
5437	OTU_6712	1	0	0.04	Bacteria	Actinobacteria	Actinobacteria	Micrococcales	Microbacteriaceae	OTU_6712	NA
5438	OTU_6714	1	0	0.01	Bacteria	Cyanobacteria	Oxyphotobacteria	Chloroplast	NA	OTU_6714	OTU_6714
5439	OTU_6715	1	0	0.01	Bacteria	Proteobacteria	Gammaproteobacteria	Legionellales	Legionellaceae	Legionella	NA
5440	OTU_672	13	0	0.21	Bacteria	Patescibacteria	Saccharimonadia	Saccharimonadales	NA	OTU_672	OTU_672
5441	OTU_6720	2	0	0.01	Bacteria	Firmicutes	Clostridia	Clostridiales	Family XIII	NA	OTU_6720
5442	OTU_6722	2	0	0.02	Bacteria	Bacteroidetes	Bacteroidia	Bacteroidales	Prevotellaceae	Prevotella 7	NA
5443	OTU_6725	1	0	0.68	Bacteria	Bacteroidetes	Bacteroidia	Flavobacteriales	Weeksellaceae	Chryseobacterium	NA
5444	OTU_6726	1	0	0.01	Bacteria	Actinobacteria	Thermoleophilia	Solirubrobacterales	67-14	NA	OTU_6726
5445	OTU_673	10	0	0.21	Bacteria	Bacteroidetes	Bacteroidia	Bacteroidales	Prolixibacteraceae	NA	OTU_673
5446	OTU_6730	6	0	0.03	Bacteria	Bacteroidetes	Bacteroidia	Flavobacteriales	Flavobacteriaceae	Capnocytophaga	NA
5447	OTU_6731	1	0	0.03	Bacteria	Bacteroidetes	Bacteroidia	Flavobacteriales	Flavobacteriaceae	Flavobacterium	NA
5448	OTU_6732	1	0	0.03	Bacteria	Acidobacteria	Acidobacteriia	Solibacterales	Solibacteraceae (Subgroup 3)	Bryobacter	NA
5449	OTU_6733	4	0	0.02	Bacteria	Spirochaetes	Spirochaetia	Spirochaetales	Spirochaetaceae	Treponema 2	NA
5450	OTU_6739	1	0	0.03	Bacteria	Proteobacteria	Alphaproteobacteria	Acetobacterales	Acetobacteraceae	NA	OTU_6739
5451	OTU_674	15	0	0.12	Bacteria	Proteobacteria	Gammaproteobacteria	Betaproteobacteriales	Burkholderiaceae	Acidovorax	NA
5452	OTU_6743	2	0	0.02	Bacteria	Proteobacteria	Deltaproteobacteria	NB1-j	NA	OTU_6743	OTU_6743
5453	OTU_6745	3	0	0.01	Bacteria	Patescibacteria	Saccharimonadia	Saccharimonadales	Saccharimonadaceae	NA	OTU_6745
5454	OTU_6747	8	0	0.21	Bacteria	Bacteroidetes	Bacteroidia	Bacteroidales	Prevotellaceae	Prevotella 7	NA
5455	OTU_6748	11	0	0.07	Bacteria	Firmicutes	Negativicutes	Selenomonadales	Veillonellaceae	Selenomonas 3	NA
5456	OTU_675	2	2	1.45	Bacteria	Firmicutes	Bacilli	Bacillales	Bacillaceae	NA	OTU_675
5457	OTU_6754	2	0	0.04	Bacteria	Proteobacteria	Gammaproteobacteria	CCM19a	NA	OTU_6754	OTU_6754
5458	OTU_6755	1	0	0.03	Bacteria	Patescibacteria	Saccharimonadia	Saccharimonadales	NA	OTU_6755	OTU_6755
5459	OTU_6756	1	0	0.03	Bacteria	Patescibacteria	WS6 (Dojkabacteria)	NA	OTU_6756	OTU_6756	OTU_6756
5460	OTU_6757	1	0	0.01	Bacteria	Patescibacteria	Parcubacteria	Candidatus Kaiserbacteria	NA	OTU_6757	OTU_6757
5461	OTU_6760	1	0	0.04	Bacteria	Proteobacteria	Deltaproteobacteria	Oligoflexales	0319-6G20	NA	OTU_6760
5462	OTU_6761	1	0	0.02	Bacteria	Patescibacteria	Saccharimonadia	Saccharimonadales	NA	OTU_6761	OTU_6761
5463	OTU_6762	1	0	0.01	Bacteria	Patescibacteria	Microgenomatia	Candidatus Roizmanbacteria	NA	OTU_6762	OTU_6762
5464	OTU_6764	3	0	0.04	Bacteria	Proteobacteria	Gammaproteobacteria	Betaproteobacteriales	Neisseriaceae	Neisseria	NA
5465	OTU_6768	41	3	0.83	Bacteria	Firmicutes	Bacilli	Lactobacillales	Streptococcaceae	Streptococcus	NA
5466	OTU_6769	1	0	0.01	Bacteria	Firmicutes	Clostridia	Clostridiales	Ruminococcaceae	OTU_6769	NA
5467	OTU_677	4	1	0.41	Bacteria	Bacteroidetes	Bacteroidia	Bacteroidales	Muribaculaceae	NA	OTU_677
5468	OTU_6770	2	0	0.02	Bacteria	Patescibacteria	Parcubacteria	Candidatus Moranbacteria	NA	OTU_6770	OTU_6770
5469	OTU_6771	1	0	0.03	Bacteria	Patescibacteria	Microgenomatia	Candidatus Roizmanbacteria	NA	OTU_6771	OTU_6771
5470	OTU_6772	13	0	0.02	Bacteria	Fusobacteria	Fusobacteriia	Fusobacteriales	Leptotrichiaceae	Leptotrichia	NA
5471	OTU_6773	1	0	0.02	Bacteria	Proteobacteria	Deltaproteobacteria	Bdellovibrionales	Bdellovibrionaceae	Bdellovibrio	NA
5472	OTU_6774	2	0	0.24	Bacteria	Firmicutes	Bacilli	Bacillales	Staphylococcaceae	Staphylococcus	NA
5473	OTU_6776	2	0	0.03	Bacteria	Proteobacteria	Gammaproteobacteria	Betaproteobacteriales	Chitinibacteraceae	Iodobacter	NA
5474	OTU_6778	6	0	0.18	Bacteria	Firmicutes	Bacilli	Lactobacillales	Streptococcaceae	Streptococcus	NA
5475	OTU_6779	2	0	0.01	Bacteria	Bacteroidetes	Bacteroidia	Chitinophagales	Chitinophagaceae	NA	OTU_6779
5476	OTU_678	8	1	0.37	Bacteria	Actinobacteria	Coriobacteriia	Coriobacteriales	Coriobacteriaceae	Collinsella	NA
5477	OTU_6780	2	0	0.03	Bacteria	Patescibacteria	Saccharimonadia	Saccharimonadales	NA	OTU_6780	OTU_6780
5478	OTU_6781	2	0	0.02	Bacteria	Proteobacteria	Alphaproteobacteria	NA	OTU_6781	OTU_6781	OTU_6781
5479	OTU_6782	1	0	0.01	Bacteria	Dependentiae	Babeliae	Babeliales	NA	OTU_6782	OTU_6782
5480	OTU_6783	1	0	0.01	Bacteria	Nitrospirae	Thermodesulfovibrionia	OTU_6783	NA	OTU_6783	OTU_6783
5481	OTU_6784	1	0	0.02	Bacteria	Patescibacteria	Parcubacteria	Candidatus Moranbacteria	NA	OTU_6784	OTU_6784
5482	OTU_6785	1	0	0.04	Bacteria	Proteobacteria	Gammaproteobacteria	Legionellales	Legionellaceae	Legionella	NA
5483	OTU_6788	1	0	0.01	Bacteria	Patescibacteria	Saccharimonadia	Saccharimonadales	NA	OTU_6788	OTU_6788
5484	OTU_6789	1	0	0.02	Bacteria	Patescibacteria	Microgenomatia	Candidatus Roizmanbacteria	NA	OTU_6789	OTU_6789
5485	OTU_679	4	0	0.17	Bacteria	Firmicutes	Clostridia	Clostridiales	Family XI	Anaerococcus	NA
5486	OTU_6790	1	0	0.04	Bacteria	Bacteroidetes	Bacteroidia	Chitinophagales	NA	OTU_6790	OTU_6790
5487	OTU_6791	1	0	0.01	Bacteria	Dependentiae	Babeliae	Babeliales	NA	OTU_6791	OTU_6791
5488	OTU_6792	1	0	0.02	Bacteria	Planctomycetes	OM190	NA	OTU_6792	OTU_6792	OTU_6792
5489	OTU_6794	1	0	0.01	Bacteria	Bacteroidetes	Ignavibacteria	OPB56	NA	OTU_6794	OTU_6794
5490	OTU_6795	1	0	0.06	Bacteria	Gemmatimonadetes	Gemmatimonadetes	Gemmatimonadales	Gemmatimonadaceae	OTU_6795	NA
5491	OTU_6796	8	0	0.05	Bacteria	Proteobacteria	Gammaproteobacteria	Enterobacteriales	Enterobacteriaceae	Escherichia-Shigella	NA
5492	OTU_6797	1	0	0.03	Bacteria	Fusobacteria	Fusobacteriia	Fusobacteriales	NA	OTU_6797	OTU_6797
5493	OTU_6798	1	0	0.01	Bacteria	Patescibacteria	Saccharimonadia	Saccharimonadales	NA	OTU_6798	OTU_6798
5494	OTU_68	41	5	0.69	Bacteria	Tenericutes	Mollicutes	Mycoplasmatales	Mycoplasmataceae	Mycoplasma	NA
5495	OTU_680	2	1	0.61	Bacteria	Firmicutes	Clostridia	Clostridiales	Clostridiaceae 1	NA	OTU_680
5496	OTU_6800	1	0	0.04	Bacteria	Bacteroidetes	Bacteroidia	Bacteroidales	Paludibacteraceae	Paludibacter	NA
5497	OTU_6801	1	0	0.02	Bacteria	Patescibacteria	Parcubacteria	Candidatus Kaiserbacteria	NA	OTU_6801	OTU_6801
5498	OTU_6802	1	0	0.03	Bacteria	Patescibacteria	Microgenomatia	Candidatus Roizmanbacteria	NA	OTU_6802	OTU_6802
5499	OTU_6803	1	0	0.03	Bacteria	Acidobacteria	Subgroup 6	NA	OTU_6803	OTU_6803	OTU_6803
5500	OTU_6804	1	0	0.01	Bacteria	Proteobacteria	Alphaproteobacteria	Rickettsiales	Rickettsiaceae	OTU_6804	NA
5501	OTU_6805	1	0	0.06	Bacteria	Actinobacteria	Acidimicrobiia	Microtrichales	Ilumatobacteraceae	CL500-29 marine group	NA
5502	OTU_6807	1	0	0.03	Bacteria	Proteobacteria	Deltaproteobacteria	Oligoflexales	0319-6G20	NA	OTU_6807
5503	OTU_6810	5	0	0.22	Bacteria	Bacteroidetes	Bacteroidia	Cytophagales	Spirosomaceae	Pseudarcicella	NA
5504	OTU_6812	2	0	0.02	Bacteria	Patescibacteria	Parcubacteria	NA	OTU_6812	OTU_6812	OTU_6812
5505	OTU_6813	1	0	0.02	Bacteria	Patescibacteria	ABY1	Candidatus Magasanikbacteria	NA	OTU_6813	OTU_6813
5506	OTU_6814	1	0	0.09	Bacteria	Patescibacteria	Parcubacteria	NA	OTU_6814	OTU_6814	OTU_6814
5507	OTU_6815	1	0	0.01	Bacteria	Proteobacteria	Deltaproteobacteria	Myxococcales	Sandaracinaceae	OTU_6815	NA
5508	OTU_6816	1	0	0.02	Bacteria	Patescibacteria	Parcubacteria	Candidatus Staskawiczbacteria	NA	OTU_6816	OTU_6816
5509	OTU_6817	1	0	0.01	Bacteria	Patescibacteria	Parcubacteria	Candidatus Staskawiczbacteria	NA	OTU_6817	OTU_6817
5510	OTU_682	8	0	0.22	Bacteria	Proteobacteria	Deltaproteobacteria	Oligoflexales	0319-6G20	NA	OTU_682
5511	OTU_6820	2	0	0.01	Bacteria	Proteobacteria	Deltaproteobacteria	Oligoflexales	0319-6G20	NA	OTU_6820
5512	OTU_6821	1	0	0.04	Bacteria	Proteobacteria	Alphaproteobacteria	Rhizobiales	Devosiaceae	NA	OTU_6821
5513	OTU_6822	4	0	0.02	Bacteria	Bacteroidetes	Bacteroidia	Flavobacteriales	Flavobacteriaceae	Capnocytophaga	NA
5514	OTU_6823	7	0	0.09	Bacteria	Firmicutes	Negativicutes	Selenomonadales	Veillonellaceae	Selenomonas 3	NA
5515	OTU_6824	2	0	0.01	Bacteria	Firmicutes	Bacilli	Lactobacillales	Streptococcaceae	Streptococcus	NA
5516	OTU_6825	1	0	0.01	Bacteria	Proteobacteria	Alphaproteobacteria	Rhizobiales	Beijerinckiaceae	NA	OTU_6825
5517	OTU_6826	2	0	0.01	Bacteria	Chloroflexi	KD4-96	NA	OTU_6826	OTU_6826	OTU_6826
5518	OTU_6827	2	0	0.02	Bacteria	Firmicutes	Clostridia	Thermoanaerobacterales	Family III	Thermoanaerobacterium	NA
5519	OTU_6828	1	0	0.05	Bacteria	Bacteroidetes	Bacteroidia	Sphingobacteriales	AKYH767	NA	OTU_6828
5520	OTU_6829	3	0	0.08	Bacteria	Bacteroidetes	Bacteroidia	Chitinophagales	Chitinophagaceae	Ferruginibacter	NA
5521	OTU_683	2	0	0.36	Bacteria	Spirochaetes	Spirochaetia	Spirochaetales	Spirochaetaceae	Sphaerochaeta	NA
5522	OTU_6832	1	0	0.03	Bacteria	Proteobacteria	Deltaproteobacteria	Oligoflexales	0319-6G20	NA	OTU_6832
5523	OTU_6833	1	0	0.01	Bacteria	Proteobacteria	Gammaproteobacteria	Betaproteobacteriales	Neisseriaceae	OTU_6833	NA
5524	OTU_6834	1	0	0.03	Bacteria	Patescibacteria	Parcubacteria	NA	OTU_6834	OTU_6834	OTU_6834
5525	OTU_6835	1	0	0.02	Bacteria	Proteobacteria	Deltaproteobacteria	Myxococcales	BIrii41	NA	OTU_6835
5526	OTU_684	1	1	2.29	Bacteria	Proteobacteria	Gammaproteobacteria	Betaproteobacteriales	TRA3-20	NA	OTU_684
5527	OTU_6840	1	0	0.01	Bacteria	Firmicutes	Clostridia	Clostridiales	Lachnospiraceae	Blautia	NA
5528	OTU_6841	1	0	0.01	Bacteria	Patescibacteria	Saccharimonadia	Saccharimonadales	NA	OTU_6841	OTU_6841
5529	OTU_6842	1	0	0.02	Bacteria	Proteobacteria	Deltaproteobacteria	NA	OTU_6842	OTU_6842	OTU_6842
5530	OTU_6844	1	0	0.05	Bacteria	Patescibacteria	Parcubacteria	Candidatus Kaiserbacteria	NA	OTU_6844	OTU_6844
5531	OTU_6846	1	0	0.02	Bacteria	Firmicutes	Clostridia	Clostridiales	Lachnospiraceae	Blautia	NA
5532	OTU_6847	1	0	0.01	Bacteria	Gemmatimonadetes	Gemmatimonadetes	Gemmatimonadales	Gemmatimonadaceae	OTU_6847	NA
5533	OTU_6848	1	0	0.02	Bacteria	Bacteroidetes	Bacteroidia	Bacteroidales	Muribaculaceae	NA	OTU_6848
5534	OTU_685	13	0	0.18	Bacteria	Patescibacteria	Gracilibacteria	Candidatus Peribacteria	NA	OTU_685	OTU_685
5535	OTU_6850	1	0	0.02	Bacteria	Patescibacteria	Microgenomatia	Candidatus Roizmanbacteria	NA	OTU_6850	OTU_6850
5536	OTU_6851	1	0	0.02	Bacteria	Proteobacteria	Alphaproteobacteria	Rickettsiales	SM2D12	NA	OTU_6851
5537	OTU_6855	1	0	0.03	Bacteria	Patescibacteria	ABY1	Candidatus Falkowbacteria	NA	OTU_6855	OTU_6855
5538	OTU_6856	1	0	0.03	Bacteria	Patescibacteria	Gracilibacteria	Candidatus Peregrinibacteria	NA	OTU_6856	OTU_6856
5539	OTU_6857	1	0	0.02	Bacteria	Bacteroidetes	Bacteroidia	Bacteroidales	Dysgonomonadaceae	Dysgonomonas	NA
5540	OTU_6858	1	0	0.04	Bacteria	Patescibacteria	Saccharimonadia	Saccharimonadales	NA	OTU_6858	OTU_6858
5541	OTU_6859	1	0	0.06	Bacteria	Patescibacteria	Parcubacteria	NA	OTU_6859	OTU_6859	OTU_6859
5542	OTU_686	9	1	0.18	Bacteria	Bacteroidetes	Bacteroidia	Flavobacteriales	Flavobacteriaceae	Flavobacterium	NA
5543	OTU_6860	1	0	0.01	Bacteria	Patescibacteria	Parcubacteria	NA	OTU_6860	OTU_6860	OTU_6860
5544	OTU_6862	1	0	0.05	Bacteria	Proteobacteria	Deltaproteobacteria	Desulfarculales	Desulfarculaceae	OTU_6862	NA
5545	OTU_6864	1	0	0.02	Bacteria	Patescibacteria	ABY1	Candidatus Falkowbacteria	NA	OTU_6864	OTU_6864
5546	OTU_6865	1	0	0.02	Bacteria	Bacteroidetes	Bacteroidia	Chitinophagales	Chitinophagaceae	NA	OTU_6865
5547	OTU_6866	2	0	0.04	Bacteria	Proteobacteria	Gammaproteobacteria	Betaproteobacteriales	Burkholderiaceae	Massilia	NA
5548	OTU_6867	1	0	0.01	Bacteria	Proteobacteria	Gammaproteobacteria	Gammaproteobacteria Incertae Sedis	Unknown Family	Candidatus Ovatusbacter	NA
5549	OTU_6868	1	0	0.03	Bacteria	Firmicutes	Bacilli	Bacillales	Planococcaceae	NA	OTU_6868
5550	OTU_6869	1	0	0.01	Bacteria	Bacteroidetes	Bacteroidia	Chitinophagales	OTU_6869	NA	OTU_6869
5551	OTU_687	5	0	0.29	Bacteria	Gemmatimonadetes	Gemmatimonadetes	Gemmatimonadales	Gemmatimonadaceae	OTU_687	NA
5552	OTU_6872	1	0	0.02	Bacteria	Bacteroidetes	Bacteroidia	Flavobacteriales	Flavobacteriaceae	Flavobacterium	NA
5553	OTU_6873	1	0	0.03	Bacteria	Actinobacteria	Actinobacteria	Corynebacteriales	Mycobacteriaceae	Mycobacterium	NA
5554	OTU_6874	1	0	0.08	Bacteria	Proteobacteria	Gammaproteobacteria	Pseudomonadales	Moraxellaceae	OTU_6874	NA
5555	OTU_6876	1	0	0.03	Bacteria	Patescibacteria	Saccharimonadia	Saccharimonadales	Saccharimonadaceae	Candidatus Saccharimonas	NA
5556	OTU_6877	2	0	0.41	Bacteria	Proteobacteria	Alphaproteobacteria	Sphingomonadales	Sphingomonadaceae	OTU_6877	NA
5557	OTU_6878	1	0	0.02	Bacteria	Chloroflexi	Anaerolineae	SBR1031	A4b	NA	OTU_6878
5558	OTU_6879	1	0	0.24	Bacteria	Firmicutes	Clostridia	Clostridiales	Lachnospiraceae	Lachnoclostridium	NA
5559	OTU_688	11	0	0.2	Bacteria	Proteobacteria	Alphaproteobacteria	Sphingomonadales	Sphingomonadaceae	NA	OTU_688
5560	OTU_6880	1	0	0.03	Bacteria	Firmicutes	Clostridia	Clostridiales	Lachnospiraceae	[Eubacterium] ventriosum group	NA
5561	OTU_6882	1	0	0.03	Bacteria	Actinobacteria	Acidimicrobiia	Microtrichales	Ilumatobacteraceae	OTU_6882	NA
5562	OTU_6883	1	0	0.03	Bacteria	Actinobacteria	Actinobacteria	Micrococcales	Dermacoccaceae	NA	OTU_6883
5563	OTU_6884	1	0	0.09	Bacteria	Firmicutes	Clostridia	Clostridiales	Lachnospiraceae	OTU_6884	NA
5564	OTU_6885	1	0	0.07	Bacteria	Patescibacteria	Gracilibacteria	Candidatus Peribacteria	NA	OTU_6885	OTU_6885
5565	OTU_6887	2	0	0.1	Bacteria	Firmicutes	Clostridia	Clostridiales	Family XI	Anaerococcus	NA
5566	OTU_6889	1	0	0.02	Bacteria	Firmicutes	Clostridia	Clostridiales	Ruminococcaceae	Ruminococcus 1	NA
5567	OTU_689	2	0	0.43	Bacteria	Actinobacteria	Actinobacteria	Propionibacteriales	Propionibacteriaceae	Tessaracoccus	NA
5568	OTU_6890	1	0	0.02	Bacteria	Proteobacteria	Gammaproteobacteria	Betaproteobacteriales	Burkholderiaceae	Pigmentiphaga	NA
5569	OTU_6895	2	0	0.18	Bacteria	Proteobacteria	Alphaproteobacteria	Caulobacterales	Caulobacteraceae	Brevundimonas	NA
5570	OTU_6896	1	0	0.06	Bacteria	Chloroflexi	NA	OTU_6896	OTU_6896	OTU_6896	OTU_6896
5571	OTU_6897	2	0	0.02	Bacteria	Proteobacteria	Alphaproteobacteria	Sphingomonadales	Sphingomonadaceae	Sphingomonas	NA
5572	OTU_6899	1	0	0.14	Bacteria	Bacteroidetes	Bacteroidia	Bacteroidales	Prevotellaceae	Prevotella 2	NA
5573	OTU_69	124	30	0.87	Bacteria	Firmicutes	Bacilli	Lactobacillales	Streptococcaceae	Streptococcus	NA
5574	OTU_6900	1	0	0.03	Bacteria	Firmicutes	Clostridia	Clostridiales	Family XI	Tissierella	NA
5575	OTU_6902	1	0	0.07	Bacteria	Lentisphaerae	Oligosphaeria	Oligosphaerales	Oligosphaeraceae	NA	OTU_6902
5576	OTU_6904	1	0	0.02	Bacteria	Bacteroidetes	Bacteroidia	Flavobacteriales	Flavobacteriaceae	Flavobacterium	NA
5577	OTU_6905	1	0	0.02	Bacteria	Bacteroidetes	Bacteroidia	Cytophagales	Microscillaceae	OTU_6905	NA
5578	OTU_6906	2	0	0.03	Bacteria	Proteobacteria	Gammaproteobacteria	Oceanospirillales	Halomonadaceae	Marinospirillum	NA
5579	OTU_6907	1	0	0.03	Bacteria	Bacteroidetes	Ignavibacteria	OPB56	NA	OTU_6907	OTU_6907
5580	OTU_6908	2	0	0.02	Bacteria	Actinobacteria	Coriobacteriia	Coriobacteriales	Eggerthellaceae	Slackia	NA
5581	OTU_6909	1	0	0.03	Bacteria	Firmicutes	Clostridia	Clostridiales	Family XI	W5053	NA
5582	OTU_691	11	1	0.22	Bacteria	Firmicutes	Negativicutes	Selenomonadales	Veillonellaceae	Pelosinus	NA
5583	OTU_6910	16	0	0.14	Bacteria	Bacteroidetes	Bacteroidia	Flavobacteriales	Flavobacteriaceae	Flavobacterium	NA
5584	OTU_6912	1	0	0.02	Bacteria	Actinobacteria	Acidimicrobiia	IMCC26256	NA	OTU_6912	OTU_6912
5585	OTU_6913	1	0	0.02	Bacteria	Firmicutes	Negativicutes	Selenomonadales	Veillonellaceae	Megasphaera	NA
5586	OTU_6914	1	0	0.03	Bacteria	Proteobacteria	Alphaproteobacteria	Rhodospirillales	Magnetospiraceae	OTU_6914	NA
5587	OTU_6915	1	0	0.01	Bacteria	Bacteroidetes	Bacteroidia	Chitinophagales	OTU_6915	NA	OTU_6915
5588	OTU_6916	2	0	0.01	Bacteria	Firmicutes	Clostridia	Clostridiales	Lachnospiraceae	Lachnospiraceae NK3A20 group	NA
5589	OTU_6917	1	0	0.02	Bacteria	Patescibacteria	Gracilibacteria	Candidatus Peribacteria	NA	OTU_6917	OTU_6917
5590	OTU_6918	1	0	0.03	Bacteria	Actinobacteria	Actinobacteria	Corynebacteriales	Corynebacteriaceae	Corynebacterium 1	NA
5591	OTU_6919	1	0	0.03	Bacteria	Proteobacteria	Alphaproteobacteria	Rhodospirillales	OTU_6919	NA	OTU_6919
5592	OTU_692	2	1	1.1	Bacteria	Bacteroidetes	Bacteroidia	NA	OTU_692	OTU_692	OTU_692
5593	OTU_6925	4	0	0.14	Bacteria	Fusobacteria	Fusobacteriia	Fusobacteriales	Fusobacteriaceae	Fusobacterium	NA
5594	OTU_6927	1	0	0.02	Bacteria	Firmicutes	Bacilli	Bacillales	Bacillaceae	Bacillus	NA
5595	OTU_6928	2	0	0.02	Bacteria	Bacteroidetes	Bacteroidia	Flavobacteriales	Flavobacteriaceae	Flavobacterium	NA
5596	OTU_6929	1	0	0.04	Bacteria	Dependentiae	Babeliae	Babeliales	NA	OTU_6929	OTU_6929
5597	OTU_693	12	2	0.39	Bacteria	Firmicutes	Clostridia	Clostridiales	Ruminococcaceae	Faecalibacterium	NA
5598	OTU_6931	1	0	0.01	Bacteria	Proteobacteria	Gammaproteobacteria	Pseudomonadales	Moraxellaceae	OTU_6931	NA
5599	OTU_6932	1	0	0.15	Bacteria	Firmicutes	Clostridia	Clostridiales	Family XI	Peptoniphilus	NA
5600	OTU_6936	1	0	0.02	Bacteria	Bacteroidetes	Bacteroidia	Flavobacteriales	Weeksellaceae	Elizabethkingia	NA
5601	OTU_6937	3	0	0.05	Bacteria	Proteobacteria	Gammaproteobacteria	Enterobacteriales	Enterobacteriaceae	NA	OTU_6937
5602	OTU_694	4	0	0.27	Bacteria	Proteobacteria	Gammaproteobacteria	Enterobacteriales	Enterobacteriaceae	Pluralibacter	NA
5603	OTU_6943	1	0	0.01	Bacteria	Cyanobacteria	Melainabacteria	Gastranaerophilales	NA	OTU_6943	OTU_6943
5604	OTU_6945	2	0	0.01	Bacteria	Patescibacteria	Saccharimonadia	Saccharimonadales	NA	OTU_6945	OTU_6945
5605	OTU_6946	1	0	0.04	Bacteria	Firmicutes	Bacilli	Lactobacillales	Streptococcaceae	Streptococcus	NA
5606	OTU_695	9	1	0.42	Bacteria	Epsilonbacteraeota	Campylobacteria	Campylobacterales	Arcobacteraceae	Arcobacter	NA
5607	OTU_6954	8	0	0.07	Bacteria	Firmicutes	Bacilli	Bacillales	Staphylococcaceae	Staphylococcus	NA
5608	OTU_6957	2	0	0.02	Bacteria	Patescibacteria	Parcubacteria	Candidatus Staskawiczbacteria	NA	OTU_6957	OTU_6957
5609	OTU_6958	1	0	0.03	Bacteria	Bacteroidetes	Bacteroidia	Bacteroidales	Prolixibacteraceae	BSV13	NA
5610	OTU_696	3	0	0.29	Bacteria	Proteobacteria	Alphaproteobacteria	Rickettsiales	SM2D12	NA	OTU_696
5611	OTU_6960	4	0	0.02	Bacteria	Patescibacteria	Parcubacteria	Candidatus Kaiserbacteria	NA	OTU_6960	OTU_6960
5612	OTU_6961	1	0	0.03	Bacteria	Proteobacteria	Gammaproteobacteria	Enterobacteriales	Enterobacteriaceae	NA	OTU_6961
5613	OTU_6962	1	0	0.04	Bacteria	Acidobacteria	Acidobacteriia	Solibacterales	Solibacteraceae (Subgroup 3)	Candidatus Solibacter	NA
5614	OTU_6963	1	0	0.02	Bacteria	Firmicutes	Bacilli	Lactobacillales	Lactobacillaceae	Lactobacillus	NA
5615	OTU_6965	1	0	0.02	Bacteria	Chloroflexi	Anaerolineae	SBR1031	NA	OTU_6965	OTU_6965
5616	OTU_6966	1	0	0.01	Bacteria	Bacteroidetes	Bacteroidia	Cytophagales	Spirosomaceae	Lacihabitans	NA
5617	OTU_6968	1	0	0.01	Bacteria	Proteobacteria	Deltaproteobacteria	Bdellovibrionales	Bdellovibrionaceae	Bdellovibrio	NA
5618	OTU_697	24	1	0.13	Bacteria	Proteobacteria	Gammaproteobacteria	Cellvibrionales	Cellvibrionaceae	Cellvibrio	NA
5619	OTU_6973	1	0	0.01	Bacteria	Actinobacteria	Actinobacteria	Micrococcales	Microbacteriaceae	Leucobacter	NA
5620	OTU_6975	2	0	0.01	Bacteria	Bacteroidetes	Bacteroidia	Sphingobacteriales	env.OPS 17	NA	OTU_6975
5621	OTU_6976	1	0	0.01	Bacteria	Patescibacteria	Gracilibacteria	Candidatus Peribacteria	NA	OTU_6976	OTU_6976
5622	OTU_6978	1	0	0.01	Bacteria	Bacteroidetes	Bacteroidia	Cytophagales	Hymenobacteraceae	Hymenobacter	NA
5623	OTU_698	9	2	0.66	Bacteria	Bacteroidetes	Bacteroidia	Bacteroidales	Prevotellaceae	Prevotella	NA
5624	OTU_6982	1	0	0.02	Bacteria	Patescibacteria	Saccharimonadia	Saccharimonadales	NA	OTU_6982	OTU_6982
5625	OTU_6983	1	0	0.05	Bacteria	Proteobacteria	Deltaproteobacteria	Bdellovibrionales	Bdellovibrionaceae	Bdellovibrio	NA
5626	OTU_6984	1	0	0.03	Bacteria	Bacteroidetes	Bacteroidia	Sphingobacteriales	Sphingobacteriaceae	Pedobacter	NA
5627	OTU_6985	1	0	0.04	Bacteria	Bacteroidetes	Bacteroidia	Sphingobacteriales	env.OPS 17	NA	OTU_6985
5628	OTU_6987	1	0	0.04	Bacteria	Patescibacteria	Parcubacteria	Candidatus Staskawiczbacteria	NA	OTU_6987	OTU_6987
5629	OTU_6988	1	0	0.02	Bacteria	Elusimicrobia	Lineage IIb	NA	OTU_6988	OTU_6988	OTU_6988
5630	OTU_6989	3	0	0.02	Bacteria	Patescibacteria	ABY1	Candidatus Falkowbacteria	NA	OTU_6989	OTU_6989
5631	OTU_699	28	0	0.1	Bacteria	Actinobacteria	Actinobacteria	Actinomycetales	Actinomycetaceae	Actinomyces	NA
5632	OTU_6990	1	0	0.04	Bacteria	Bacteroidetes	Bacteroidia	Cytophagales	Microscillaceae	NA	OTU_6990
5633	OTU_6994	1	0	0.03	Bacteria	Actinobacteria	Actinobacteria	Corynebacteriales	Nocardiaceae	Rhodococcus	NA
5634	OTU_6995	1	0	0.01	Bacteria	Patescibacteria	Parcubacteria	Candidatus Kaiserbacteria	NA	OTU_6995	OTU_6995
5635	OTU_6996	1	0	0.03	Bacteria	Bacteroidetes	Bacteroidia	Chitinophagales	Saprospiraceae	NA	OTU_6996
5636	OTU_6998	1	0	0.01	Bacteria	Proteobacteria	Alphaproteobacteria	Rhodospirillales	Rhodospirillaceae	OTU_6998	NA
5637	OTU_7	154	58	3.9	Bacteria	Proteobacteria	Gammaproteobacteria	Betaproteobacteriales	Neisseriaceae	Neisseria	NA
5638	OTU_70	108	14	0.63	Bacteria	Actinobacteria	Actinobacteria	Actinomycetales	Actinomycetaceae	Actinomyces	NA
5639	OTU_700	4	1	0.36	Bacteria	Proteobacteria	NA	OTU_700	OTU_700	OTU_700	OTU_700
5640	OTU_7001	1	0	0.22	Bacteria	Proteobacteria	Alphaproteobacteria	Rhizobiales	Xanthobacteraceae	OTU_7001	NA
5641	OTU_7003	1	0	0.03	Bacteria	Actinobacteria	Acidimicrobiia	Microtrichales	Microtrichaceae	NA	OTU_7003
5642	OTU_7004	4	0	0.1	Bacteria	Proteobacteria	Gammaproteobacteria	Betaproteobacteriales	Burkholderiaceae	OTU_7004	NA
5643	OTU_7005	1	0	0.02	Bacteria	Tenericutes	Mollicutes	Acholeplasmatales	Acholeplasmataceae	Acholeplasma	NA
5644	OTU_7006	1	0	0.03	Bacteria	Acidobacteria	Blastocatellia (Subgroup 4)	Blastocatellales	Blastocatellaceae	OTU_7006	NA
5645	OTU_7007	1	0	0.05	Bacteria	Proteobacteria	Gammaproteobacteria	Coxiellales	Coxiellaceae	Coxiella	NA
5646	OTU_7008	1	0	0.08	Bacteria	Bacteroidetes	Bacteroidia	Cytophagales	Spirosomaceae	Spirosoma	NA
5647	OTU_701	1	0	0.52	Bacteria	Firmicutes	Clostridia	Clostridiales	Family XI	Anaerococcus	NA
5648	OTU_7011	1	0	0.03	Bacteria	Armatimonadetes	Armatimonadia	Armatimonadales	Armatimonadaceae	Armatimonas	NA
5649	OTU_7012	4	0	0.06	Bacteria	Proteobacteria	Alphaproteobacteria	Rhizobiales	Hyphomicrobiaceae	NA	OTU_7012
5650	OTU_7013	1	0	0.01	Bacteria	Patescibacteria	Saccharimonadia	Saccharimonadales	NA	OTU_7013	OTU_7013
5651	OTU_7014	1	0	0.02	Bacteria	Bacteroidetes	Bacteroidia	Sphingobacteriales	NS11-12 marine group	NA	OTU_7014
5652	OTU_7017	1	0	0.03	Bacteria	Firmicutes	Clostridia	Clostridiales	Lachnospiraceae	Roseburia	NA
5653	OTU_7018	1	0	0.02	Bacteria	Firmicutes	Clostridia	Clostridiales	Lachnospiraceae	NA	OTU_7018
5654	OTU_702	13	0	0.13	Bacteria	Firmicutes	Bacilli	Lactobacillales	Streptococcaceae	Streptococcus	NA
5655	OTU_7020	2	0	0.17	Bacteria	Proteobacteria	Alphaproteobacteria	Rhodobacterales	Rhodobacteraceae	NA	OTU_7020
5656	OTU_7022	1	0	0.01	Bacteria	Patescibacteria	Saccharimonadia	Saccharimonadales	NA	OTU_7022	OTU_7022
5657	OTU_7023	1	0	0.03	Bacteria	Firmicutes	Clostridia	Clostridiales	Ruminococcaceae	Ruminiclostridium 5	NA
5658	OTU_7025	1	0	0.01	Bacteria	Patescibacteria	Parcubacteria	Candidatus Kaiserbacteria	NA	OTU_7025	OTU_7025
5659	OTU_7026	1	0	0.04	Bacteria	Tenericutes	Mollicutes	Mollicutes RF39	NA	OTU_7026	OTU_7026
5660	OTU_7027	1	0	0.01	Bacteria	Patescibacteria	Parcubacteria	Candidatus Kaiserbacteria	NA	OTU_7027	OTU_7027
5661	OTU_7028	1	0	0.05	Bacteria	Proteobacteria	Gammaproteobacteria	Legionellales	Legionellaceae	Legionella	NA
5662	OTU_7029	1	0	0.04	Bacteria	Proteobacteria	Deltaproteobacteria	Oligoflexales	0319-6G20	NA	OTU_7029
5663	OTU_703	24	1	0.14	Bacteria	Firmicutes	Negativicutes	Selenomonadales	Veillonellaceae	Selenomonas 3	NA
5664	OTU_7032	1	0	0.04	Bacteria	Patescibacteria	Parcubacteria	NA	OTU_7032	OTU_7032	OTU_7032
5665	OTU_7033	1	0	0.05	Bacteria	Patescibacteria	Saccharimonadia	Saccharimonadales	NA	OTU_7033	OTU_7033
5666	OTU_7035	1	0	0.03	Bacteria	Proteobacteria	Gammaproteobacteria	Coxiellales	Coxiellaceae	Coxiella	NA
5667	OTU_7037	1	0	0.02	Bacteria	Firmicutes	Clostridia	Clostridiales	Lachnospiraceae	Lachnoclostridium 5	NA
5668	OTU_704	4	0	0.48	Bacteria	Bacteroidetes	Bacteroidia	Bacteroidales	Bacteroidaceae	Bacteroides	NA
5669	OTU_7041	1	0	0.04	Bacteria	Actinobacteria	Acidimicrobiia	Microtrichales	OTU_7041	NA	OTU_7041
5670	OTU_7043	13	0	0.16	Bacteria	Proteobacteria	Gammaproteobacteria	Betaproteobacteriales	Burkholderiaceae	NA	OTU_7043
5671	OTU_7044	1	0	0.01	Bacteria	Proteobacteria	Gammaproteobacteria	Diplorickettsiales	Diplorickettsiaceae	OTU_7044	NA
5672	OTU_7046	2	0	0.01	Bacteria	Bacteroidetes	Bacteroidia	Chitinophagales	NA	OTU_7046	OTU_7046
5673	OTU_7047	1	0	0.01	Bacteria	Proteobacteria	Deltaproteobacteria	Bdellovibrionales	Bdellovibrionaceae	Bdellovibrio	NA
5674	OTU_7048	7	0	0.14	Bacteria	Proteobacteria	Gammaproteobacteria	Betaproteobacteriales	Burkholderiaceae	Acidovorax	NA
5675	OTU_7049	1	0	0.06	Bacteria	Armatimonadetes	Armatimonadia	Armatimonadales	NA	OTU_7049	OTU_7049
5676	OTU_705	11	0	0.17	Bacteria	Proteobacteria	Gammaproteobacteria	Betaproteobacteriales	Burkholderiaceae	Polaromonas	NA
5677	OTU_7050	2	0	0.02	Bacteria	Proteobacteria	Gammaproteobacteria	Xanthomonadales	Xanthomonadaceae	Arenimonas	NA
5678	OTU_7051	1	0	0.01	Bacteria	Proteobacteria	Alphaproteobacteria	Sphingomonadales	Sphingomonadaceae	Sphingomonas	NA
5679	OTU_7052	24	0	0.06	Bacteria	Bacteroidetes	Bacteroidia	Bacteroidales	Prevotellaceae	Prevotella 7	NA
5680	OTU_7053	2	0	0.02	Bacteria	Patescibacteria	Gracilibacteria	Candidatus Peribacteria	NA	OTU_7053	OTU_7053
5681	OTU_7054	1	0	0.02	Bacteria	Omnitrophicaeota	NA	OTU_7054	OTU_7054	OTU_7054	OTU_7054
5682	OTU_7057	1	0	0.03	Bacteria	Patescibacteria	Parcubacteria	Candidatus Kaiserbacteria	NA	OTU_7057	OTU_7057
5683	OTU_7058	1	0	0.01	Bacteria	Cyanobacteria	Oxyphotobacteria	Nostocales	Xenococcaceae	Pleurocapsa PCC-7319	NA
5684	OTU_7059	1	0	0.01	Bacteria	Omnitrophicaeota	NA	OTU_7059	OTU_7059	OTU_7059	OTU_7059
5685	OTU_706	5	0	0.35	Bacteria	Bacteroidetes	Bacteroidia	Flavobacteriales	Flavobacteriaceae	Flavobacterium	NA
5686	OTU_7060	1	0	0.05	Bacteria	Patescibacteria	Parcubacteria	NA	OTU_7060	OTU_7060	OTU_7060
5687	OTU_7061	1	0	0.01	Bacteria	Patescibacteria	Gracilibacteria	Candidatus Peregrinibacteria	NA	OTU_7061	OTU_7061
5688	OTU_7062	1	0	0.02	Bacteria	Fibrobacteres	Fibrobacteria	Fibrobacterales	Fibrobacteraceae	OTU_7062	NA
5689	OTU_7063	1	0	0.04	Bacteria	Proteobacteria	Alphaproteobacteria	Rhizobiales	Rhizobiaceae	Allorhizobium-Neorhizobium-Pararhizobium-Rhizobium	NA
5690	OTU_7067	1	0	0.01	Bacteria	Planctomycetes	Phycisphaerae	Tepidisphaerales	NA	OTU_7067	OTU_7067
5691	OTU_7068	1	0	0.03	Bacteria	Patescibacteria	Parcubacteria	Candidatus Moranbacteria	NA	OTU_7068	OTU_7068
5692	OTU_7069	1	0	0.03	Bacteria	Chloroflexi	Anaerolineae	Caldilineales	Caldilineaceae	OTU_7069	NA
5693	OTU_7070	1	0	0.06	Bacteria	Patescibacteria	Microgenomatia	Candidatus Roizmanbacteria	NA	OTU_7070	OTU_7070
5694	OTU_7072	1	0	0.03	Bacteria	Latescibacteria	Latescibacteria	Latescibacterales	Latescibacteraceae	Candidatus Latescibacter	NA
5695	OTU_7074	1	0	0.02	Bacteria	Patescibacteria	Parcubacteria	NA	OTU_7074	OTU_7074	OTU_7074
5696	OTU_7075	1	0	0.02	Bacteria	Proteobacteria	Gammaproteobacteria	Legionellales	Legionellaceae	Legionella	NA
5697	OTU_7076	1	0	0.02	Bacteria	Proteobacteria	Deltaproteobacteria	Myxococcales	Haliangiaceae	Haliangium	NA
5698	OTU_7077	2	0	0.01	Bacteria	Dependentiae	Babeliae	Babeliales	UBA12409	NA	OTU_7077
5699	OTU_7078	1	0	0.04	Bacteria	Bacteroidetes	Bacteroidia	Sphingobacteriales	NA	OTU_7078	OTU_7078
5700	OTU_7079	1	0	0.02	Bacteria	Patescibacteria	ABY1	Candidatus Falkowbacteria	NA	OTU_7079	OTU_7079
5701	OTU_708	11	0	0.13	Bacteria	Bacteroidetes	Bacteroidia	Flavobacteriales	Crocinitomicaceae	Fluviicola	NA
5702	OTU_7080	1	0	0.02	Bacteria	Proteobacteria	Gammaproteobacteria	Coxiellales	Coxiellaceae	Coxiella	NA
5703	OTU_7081	1	0	0.01	Bacteria	Bacteroidetes	Bacteroidia	Sphingobacteriales	env.OPS 17	NA	OTU_7081
5704	OTU_7083	1	0	0.01	Bacteria	Patescibacteria	Microgenomatia	Candidatus Roizmanbacteria	NA	OTU_7083	OTU_7083
5705	OTU_7084	1	0	0.04	Bacteria	Proteobacteria	Gammaproteobacteria	Gammaproteobacteria Incertae Sedis	Unknown Family	NA	OTU_7084
5706	OTU_7085	1	0	0.03	Bacteria	Patescibacteria	CPR2	NA	OTU_7085	OTU_7085	OTU_7085
5707	OTU_7087	1	0	0.01	Bacteria	Proteobacteria	Deltaproteobacteria	Oligoflexales	0319-6G20	NA	OTU_7087
5708	OTU_7088	1	0	0.04	Bacteria	Firmicutes	Clostridia	Clostridiales	Lachnospiraceae	NA	OTU_7088
5709	OTU_7089	1	0	0.02	Bacteria	Actinobacteria	Actinobacteria	Micrococcales	Microbacteriaceae	Microbacterium	NA
5710	OTU_709	12	0	0.17	Bacteria	Bacteroidetes	Bacteroidia	Flavobacteriales	Flavobacteriaceae	Flavobacterium	NA
5711	OTU_7092	1	0	0.05	Bacteria	Patescibacteria	Parcubacteria	Candidatus Staskawiczbacteria	NA	OTU_7092	OTU_7092
5712	OTU_7094	1	0	0.03	Bacteria	Proteobacteria	Gammaproteobacteria	Xanthomonadales	Xanthomonadaceae	Stenotrophomonas	NA
5713	OTU_7095	1	0	0.01	Bacteria	Patescibacteria	Parcubacteria	Candidatus Kaiserbacteria	NA	OTU_7095	OTU_7095
5714	OTU_7096	1	0	0.02	Bacteria	Proteobacteria	Deltaproteobacteria	Myxococcales	bacteriap25	NA	OTU_7096
5715	OTU_7097	1	0	0.01	Bacteria	Planctomycetes	Phycisphaerae	Phycisphaerales	Phycisphaeraceae	SM1A02	NA
5716	OTU_7098	1	0	0.01	Bacteria	Fibrobacteres	Fibrobacteria	Fibrobacterales	Fibrobacteraceae	OTU_7098	NA
5717	OTU_7099	1	0	0.02	Bacteria	Patescibacteria	Gracilibacteria	Candidatus Peribacteria	NA	OTU_7099	OTU_7099
5718	OTU_71	40	11	0.96	Bacteria	Fusobacteria	Fusobacteriia	Fusobacteriales	Leptotrichiaceae	Leptotrichia	NA
5719	OTU_710	7	1	0.28	Bacteria	Bacteroidetes	Bacteroidia	Bacteroidales	Bacteroidaceae	Bacteroides	NA
5720	OTU_7100	14	0	0.07	Bacteria	Proteobacteria	Gammaproteobacteria	NA	OTU_7100	OTU_7100	OTU_7100
5721	OTU_7101	2	0	0.01	Bacteria	Actinobacteria	Actinobacteria	Actinomycetales	Actinomycetaceae	NA	OTU_7101
5722	OTU_7102	1	0	0.04	Bacteria	Bacteroidetes	Bacteroidia	Flavobacteriales	Flavobacteriaceae	Flavobacterium	NA
5723	OTU_7103	1	0	0.01	Bacteria	Firmicutes	Clostridia	Clostridiales	Family XIII	Family XIII AD3011 group	NA
5724	OTU_7104	1	0	0.04	Bacteria	Firmicutes	Clostridia	Clostridiales	Ruminococcaceae	NA	OTU_7104
5725	OTU_7106	1	0	0.04	Bacteria	Proteobacteria	Gammaproteobacteria	Salinisphaerales	Solimonadaceae	NA	OTU_7106
5726	OTU_7107	1	0	0.03	Bacteria	Proteobacteria	Gammaproteobacteria	Pasteurellales	Pasteurellaceae	Haemophilus	NA
5727	OTU_7108	1	0	0.02	Bacteria	Bacteroidetes	Bacteroidia	Flavobacteriales	Flavobacteriaceae	Capnocytophaga	NA
5728	OTU_7109	7	1	0.91	Bacteria	Firmicutes	Bacilli	Lactobacillales	Streptococcaceae	Streptococcus	NA
5729	OTU_7111	14	0	0.03	Bacteria	Firmicutes	Bacilli	Lactobacillales	Streptococcaceae	Streptococcus	NA
5730	OTU_7113	2	0	0.04	Bacteria	Actinobacteria	Actinobacteria	Corynebacteriales	Corynebacteriaceae	Corynebacterium 1	NA
5731	OTU_7115	1	0	0.04	Bacteria	Bacteroidetes	Bacteroidia	Chitinophagales	Chitinophagaceae	NA	OTU_7115
5732	OTU_7117	1	0	0.12	Bacteria	Firmicutes	Clostridia	Clostridiales	Family XI	Anaerococcus	NA
5733	OTU_712	6	2	0.67	Bacteria	Proteobacteria	Alphaproteobacteria	Rhizobiales	Rhizobiaceae	OTU_712	NA
5734	OTU_7125	1	0	0.03	Bacteria	Patescibacteria	Parcubacteria	Candidatus Kaiserbacteria	NA	OTU_7125	OTU_7125
5735	OTU_7126	1	0	0.01	Bacteria	Tenericutes	Mollicutes	Izimaplasmatales	NA	OTU_7126	OTU_7126
5736	OTU_7127	1	0	0.01	Bacteria	Actinobacteria	Acidimicrobiia	Microtrichales	Microtrichaceae	OTU_7127	NA
5737	OTU_7128	2	0	0.01	Bacteria	Firmicutes	Bacilli	Bacillales	Planococcaceae	NA	OTU_7128
5738	OTU_713	2	0	0.52	Bacteria	Patescibacteria	Saccharimonadia	Saccharimonadales	NA	OTU_713	OTU_713
5739	OTU_7130	2	0	0.02	Bacteria	Actinobacteria	Actinobacteria	Micrococcales	Micrococcaceae	Paeniglutamicibacter	NA
5740	OTU_7132	1	0	0.02	Bacteria	Actinobacteria	Actinobacteria	Frankiales	Nakamurellaceae	Nakamurella	NA
5741	OTU_7133	1	0	0.06	Bacteria	Actinobacteria	Actinobacteria	Micrococcales	Microbacteriaceae	Microbacterium	NA
5742	OTU_7134	1	0	0.11	Bacteria	Planctomycetes	Phycisphaerae	Phycisphaerales	Phycisphaeraceae	SM1A02	NA
5743	OTU_7135	1	0	0.11	Bacteria	Patescibacteria	Saccharimonadia	Saccharimonadales	NA	OTU_7135	OTU_7135
5744	OTU_7136	1	0	0.01	Bacteria	Proteobacteria	Alphaproteobacteria	Rhizobiales	Kaistiaceae	Kaistia	NA
5745	OTU_7137	1	0	0.04	Bacteria	Bacteroidetes	Bacteroidia	Cytophagales	Spirosomaceae	Dyadobacter	NA
5746	OTU_7138	1	0	0.03	Bacteria	Firmicutes	Bacilli	Bacillales	Bacillaceae	Bacillus	NA
5747	OTU_7139	1	0	0.04	Bacteria	Actinobacteria	Actinobacteria	Micrococcales	Microbacteriaceae	NA	OTU_7139
5748	OTU_714	2	1	0.78	Bacteria	Patescibacteria	Gracilibacteria	Candidatus Peribacteria	NA	OTU_714	OTU_714
5749	OTU_7142	2	0	0.18	Bacteria	Firmicutes	Clostridia	Clostridiales	Family XI	Anaerococcus	NA
5750	OTU_7144	1	0	0.05	Bacteria	Bacteroidetes	Bacteroidia	Bacteroidales	Bacteroidaceae	Bacteroides	NA
5751	OTU_7145	1	0	0.07	Bacteria	Omnitrophicaeota	NA	OTU_7145	OTU_7145	OTU_7145	OTU_7145
5752	OTU_7146	2	1	0.66	Bacteria	Proteobacteria	Alphaproteobacteria	Rhizobiales	Devosiaceae	Devosia	NA
5753	OTU_7149	1	0	0.04	Bacteria	Proteobacteria	Deltaproteobacteria	Myxococcales	Blfdi19	NA	OTU_7149
5754	OTU_715	4	1	0.71	Bacteria	Cyanobacteria	Oxyphotobacteria	Nostocales	Xenococcaceae	Pleurocapsa PCC-7319	NA
5755	OTU_7151	1	0	0.02	Bacteria	Patescibacteria	Berkelbacteria	NA	OTU_7151	OTU_7151	OTU_7151
5756	OTU_7153	1	0	0.03	Bacteria	Bacteroidetes	Bacteroidia	NA	OTU_7153	OTU_7153	OTU_7153
5757	OTU_7154	1	0	0.03	Bacteria	Proteobacteria	Gammaproteobacteria	Betaproteobacteriales	SC-I-84	NA	OTU_7154
5758	OTU_7155	1	0	0.03	Bacteria	Bacteroidetes	Bacteroidia	Sphingobacteriales	AKYH767	NA	OTU_7155
5759	OTU_7156	1	0	0.01	Bacteria	Firmicutes	Clostridia	Clostridiales	Family XI	Anaerococcus	NA
5760	OTU_7157	13	0	0.03	Bacteria	Firmicutes	Bacilli	Lactobacillales	Streptococcaceae	Streptococcus	NA
5761	OTU_7158	1	0	0.04	Bacteria	Proteobacteria	Gammaproteobacteria	Betaproteobacteriales	Burkholderiaceae	NA	OTU_7158
5762	OTU_7159	1	0	0.01	Bacteria	Bacteroidetes	Bacteroidia	Flavobacteriales	Weeksellaceae	Bergeyella	NA
5763	OTU_716	5	0	0.33	Bacteria	Synergistetes	Synergistia	Synergistales	Synergistaceae	Fretibacterium	NA
5764	OTU_7160	1	0	0.02	Bacteria	Fusobacteria	Fusobacteriia	Fusobacteriales	Fusobacteriaceae	Fusobacterium	NA
5765	OTU_7161	1	0	0.05	Bacteria	Proteobacteria	Alphaproteobacteria	Dongiales	Dongiaceae	Dongia	NA
5766	OTU_7163	1	0	0.02	Bacteria	Tenericutes	Mollicutes	Anaeroplasmatales	Anaeroplasmataceae	Anaeroplasma	NA
5767	OTU_7164	2	0	0.02	Bacteria	Acidobacteria	Blastocatellia (Subgroup 4)	11-24	NA	OTU_7164	OTU_7164
5768	OTU_7165	1	0	0.01	Bacteria	Bacteroidetes	Bacteroidia	Cytophagales	Spirosomaceae	Arcicella	NA
5769	OTU_7168	13	1	0.27	Bacteria	Firmicutes	Bacilli	Bacillales	Family XI	Gemella	NA
5770	OTU_717	12	0	0.23	Bacteria	Bacteroidetes	Bacteroidia	Flavobacteriales	Flavobacteriaceae	Capnocytophaga	NA
5771	OTU_7176	1	0	0.47	Bacteria	Fusobacteria	Fusobacteriia	Fusobacteriales	Leptotrichiaceae	Leptotrichia	NA
5772	OTU_7177	1	0	0.01	Bacteria	Patescibacteria	Saccharimonadia	Saccharimonadales	NA	OTU_7177	OTU_7177
5773	OTU_7178	1	0	0.01	Bacteria	Proteobacteria	Gammaproteobacteria	Betaproteobacteriales	NA	OTU_7178	OTU_7178
5774	OTU_7179	1	0	0.02	Bacteria	Omnitrophicaeota	NA	OTU_7179	OTU_7179	OTU_7179	OTU_7179
5775	OTU_7186	3	0	0.02	Bacteria	Fusobacteria	Fusobacteriia	Fusobacteriales	Fusobacteriaceae	Fusobacterium	NA
5776	OTU_7187	16	0	0.03	Bacteria	Fusobacteria	Fusobacteriia	Fusobacteriales	Fusobacteriaceae	Fusobacterium	NA
5777	OTU_719	5	0	0.31	Bacteria	Proteobacteria	Gammaproteobacteria	Halothiobacillales	Halothiobacillaceae	Thiovirga	NA
5778	OTU_7193	7	0	0.1	Bacteria	Firmicutes	Negativicutes	Selenomonadales	Veillonellaceae	Selenomonas 3	NA
5779	OTU_7195	3	0	0.01	Bacteria	Bacteroidetes	Bacteroidia	Bacteroidales	Muribaculaceae	NA	OTU_7195
5780	OTU_72	85	11	0.52	Bacteria	Proteobacteria	Gammaproteobacteria	NA	OTU_72	OTU_72	OTU_72
5781	OTU_720	6	0	0.15	Bacteria	Firmicutes	Clostridia	Clostridiales	Lachnospiraceae	Lachnoclostridium	NA
5782	OTU_7201	16	2	0.25	Bacteria	Bacteroidetes	Bacteroidia	Bacteroidales	Prevotellaceae	Prevotella	NA
5783	OTU_7203	1	0	0.02	Bacteria	Firmicutes	Clostridia	Clostridiales	Lachnospiraceae	Lachnospiraceae NK4A136 group	NA
5784	OTU_7204	1	1	1.26	Bacteria	Bacteroidetes	Bacteroidia	Bacteroidales	Prevotellaceae	Prevotella 7	NA
5785	OTU_7207	7	0	0.24	Bacteria	Proteobacteria	Alphaproteobacteria	Rhizobiales	A0839	NA	OTU_7207
5786	OTU_721	4	0	0.2	Bacteria	Firmicutes	Clostridia	Clostridiales	Family XI	Anaerococcus	NA
5787	OTU_722	14	2	0.32	Bacteria	Cyanobacteria	Oxyphotobacteria	Chloroplast	NA	OTU_722	OTU_722
5788	OTU_7224	1	0	0.02	Bacteria	Patescibacteria	ABY1	Candidatus Falkowbacteria	NA	OTU_7224	OTU_7224
5789	OTU_7225	1	0	0.01	Bacteria	Patescibacteria	Parcubacteria	Candidatus Kaiserbacteria	NA	OTU_7225	OTU_7225
5790	OTU_7226	1	0	0.05	Bacteria	Proteobacteria	Deltaproteobacteria	Myxococcales	NA	OTU_7226	OTU_7226
5791	OTU_7228	1	0	0.02	Bacteria	Patescibacteria	Kazania	NA	OTU_7228	OTU_7228	OTU_7228
5792	OTU_7229	1	0	0.01	Bacteria	Patescibacteria	Parcubacteria	Candidatus Kaiserbacteria	NA	OTU_7229	OTU_7229
5793	OTU_723	11	0	0.11	Bacteria	Bacteroidetes	Bacteroidia	Bacteroidales	Prevotellaceae	Prevotella 7	NA
5794	OTU_7230	1	0	0.03	Bacteria	Patescibacteria	Parcubacteria	NA	OTU_7230	OTU_7230	OTU_7230
5795	OTU_7231	2	0	0.01	Bacteria	Actinobacteria	Actinobacteria	Micrococcales	Microbacteriaceae	Leucobacter	NA
5796	OTU_7232	1	0	0.01	Bacteria	Patescibacteria	Gracilibacteria	Candidatus Peribacteria	NA	OTU_7232	OTU_7232
5797	OTU_7233	1	0	0.02	Bacteria	Bacteroidetes	Bacteroidia	Flavobacteriales	Weeksellaceae	Chryseobacterium	NA
5798	OTU_7235	1	0	0.01	Bacteria	Proteobacteria	Alphaproteobacteria	Rhodobacterales	Rhodobacteraceae	Paracoccus	NA
5799	OTU_7237	1	0	0.02	Bacteria	Patescibacteria	Microgenomatia	Candidatus Roizmanbacteria	NA	OTU_7237	OTU_7237
5800	OTU_7238	1	0	0.03	Bacteria	Proteobacteria	Alphaproteobacteria	NA	OTU_7238	OTU_7238	OTU_7238
5801	OTU_724	18	0	0.14	Bacteria	Patescibacteria	Saccharimonadia	Saccharimonadales	Saccharimonadaceae	NA	OTU_724
5802	OTU_7240	1	0	0.05	Bacteria	Proteobacteria	Alphaproteobacteria	Acetobacterales	Acetobacteraceae	NA	OTU_7240
5803	OTU_7243	2	0	0.01	Bacteria	Bacteroidetes	Bacteroidia	Chitinophagales	Chitinophagaceae	Ferruginibacter	NA
5804	OTU_7247	1	0	0.01	Bacteria	Firmicutes	Erysipelotrichia	Erysipelotrichales	Erysipelotrichaceae	Turicibacter	NA
5805	OTU_7249	1	0	0.03	Bacteria	Patescibacteria	Microgenomatia	Candidatus Roizmanbacteria	NA	OTU_7249	OTU_7249
5806	OTU_725	2	1	0.76	Bacteria	Patescibacteria	Parcubacteria	NA	OTU_725	OTU_725	OTU_725
5807	OTU_7252	1	0	0.01	Bacteria	Proteobacteria	Deltaproteobacteria	Desulfarculales	Desulfarculaceae	OTU_7252	NA
5808	OTU_7253	1	0	0.02	Bacteria	Firmicutes	Bacilli	Bacillales	Staphylococcaceae	Staphylococcus	NA
5809	OTU_7254	1	0	0.03	Bacteria	Proteobacteria	Alphaproteobacteria	Sphingomonadales	Sphingomonadaceae	Sphingomonas	NA
5810	OTU_7255	2	0	0.02	Bacteria	Firmicutes	Clostridia	Clostridiales	Lachnospiraceae	NA	OTU_7255
5811	OTU_7257	1	0	0.03	Bacteria	Actinobacteria	Actinobacteria	Micrococcales	Micrococcaceae	NA	OTU_7257
5812	OTU_7258	1	0	0.04	Bacteria	Bacteroidetes	Bacteroidia	Chitinophagales	Chitinophagaceae	Lacibacter	NA
5813	OTU_7259	1	0	0.01	Bacteria	Cyanobacteria	Oxyphotobacteria	Chloroplast	NA	OTU_7259	OTU_7259
5814	OTU_726	9	0	0.15	Bacteria	Proteobacteria	Gammaproteobacteria	NA	OTU_726	OTU_726	OTU_726
5815	OTU_7262	1	0	0.05	Bacteria	Patescibacteria	Saccharimonadia	Saccharimonadales	NA	OTU_7262	OTU_7262
5816	OTU_7263	1	0	0.06	Bacteria	Firmicutes	Clostridia	Clostridiales	Defluviitaleaceae	Defluviitaleaceae UCG-011	NA
5817	OTU_7264	1	0	0.01	Bacteria	Proteobacteria	Alphaproteobacteria	Rhizobiales	Devosiaceae	Devosia	NA
5818	OTU_7265	5	0	0.07	Bacteria	Bacteroidetes	Bacteroidia	Bacteroidales	Prevotellaceae	Prevotella 7	NA
5819	OTU_7267	1	0	0.04	Bacteria	Patescibacteria	Gracilibacteria	Candidatus Peribacteria	NA	OTU_7267	OTU_7267
5820	OTU_7268	1	0	0.01	Bacteria	Firmicutes	Clostridia	Clostridiales	Ruminococcaceae	Ruminococcus 2	NA
5821	OTU_727	2	0	0.35	Bacteria	Cyanobacteria	Melainabacteria	Vampirovibrionales	NA	OTU_727	OTU_727
5822	OTU_7271	1	0	0.04	Bacteria	Dependentiae	Babeliae	Babeliales	NA	OTU_7271	OTU_7271
5823	OTU_7272	1	0	0.01	Bacteria	Patescibacteria	Parcubacteria	Candidatus Kaiserbacteria	NA	OTU_7272	OTU_7272
5824	OTU_7275	1	0	0.01	Bacteria	Bacteroidetes	Bacteroidia	Bacteroidales	NA	OTU_7275	OTU_7275
5825	OTU_7276	1	0	0.01	Bacteria	Patescibacteria	Microgenomatia	NA	OTU_7276	OTU_7276	OTU_7276
5826	OTU_7278	1	0	0.01	Bacteria	Bacteroidetes	Bacteroidia	Flavobacteriales	Flavobacteriaceae	Flavobacterium	NA
5827	OTU_7279	1	0	0.01	Bacteria	Tenericutes	Mollicutes	Acholeplasmatales	Acholeplasmataceae	Acholeplasma	NA
5828	OTU_728	2	1	1.21	Bacteria	Proteobacteria	Deltaproteobacteria	Bdellovibrionales	Bdellovibrionaceae	Bdellovibrio	NA
5829	OTU_7280	1	0	0.02	Bacteria	Firmicutes	Clostridia	Clostridiales	Christensenellaceae	Christensenellaceae R-7 group	NA
5830	OTU_7281	1	0	0.02	Bacteria	Bacteroidetes	Bacteroidia	Flavobacteriales	Flavobacteriaceae	Flavobacterium	NA
5831	OTU_7282	1	0	0.05	Bacteria	Patescibacteria	Parcubacteria	NA	OTU_7282	OTU_7282	OTU_7282
5832	OTU_7283	1	0	0.02	Bacteria	Bacteroidetes	Bacteroidia	Flavobacteriales	Flavobacteriaceae	Flavobacterium	NA
5833	OTU_7284	1	0	0.03	Bacteria	Proteobacteria	Gammaproteobacteria	NA	OTU_7284	OTU_7284	OTU_7284
5834	OTU_7285	2	0	0.04	Bacteria	Bacteroidetes	Ignavibacteria	OPB56	NA	OTU_7285	OTU_7285
5835	OTU_7286	2	0	0.26	Bacteria	Proteobacteria	Gammaproteobacteria	Betaproteobacteriales	Rhodocyclaceae	Candidatus Accumulibacter	NA
5836	OTU_7288	1	0	0.05	Bacteria	Patescibacteria	ABY1	Candidatus Komeilibacteria	NA	OTU_7288	OTU_7288
5837	OTU_729	5	0	0.3	Bacteria	Proteobacteria	Gammaproteobacteria	Betaproteobacteriales	Burkholderiaceae	Rhodoferax	NA
5838	OTU_7290	1	0	0.05	Bacteria	Proteobacteria	Gammaproteobacteria	Betaproteobacteriales	Neisseriaceae	Eikenella	NA
5839	OTU_7291	1	1	1.12	Bacteria	Bacteroidetes	Bacteroidia	Cytophagales	NA	OTU_7291	OTU_7291
5840	OTU_7292	1	0	0.02	Bacteria	Bacteroidetes	Bacteroidia	Bacteroidales	Muribaculaceae	NA	OTU_7292
5841	OTU_7296	1	0	0.01	Bacteria	Proteobacteria	Deltaproteobacteria	Bdellovibrionales	Bdellovibrionaceae	Bdellovibrio	NA
5842	OTU_7297	1	0	0.05	Bacteria	Proteobacteria	Gammaproteobacteria	Legionellales	Legionellaceae	Legionella	NA
5843	OTU_7298	1	0	0.25	Bacteria	Proteobacteria	Gammaproteobacteria	Legionellales	Legionellaceae	Legionella	NA
5844	OTU_73	66	8	1.13	Bacteria	Actinobacteria	Actinobacteria	Actinomycetales	Actinomycetaceae	Actinomyces	NA
5845	OTU_7300	1	0	0.01	Bacteria	Firmicutes	Bacilli	Bacillales	Bacillaceae	NA	OTU_7300
5846	OTU_7301	1	0	0.04	Bacteria	Patescibacteria	Saccharimonadia	Saccharimonadales	NA	OTU_7301	OTU_7301
5847	OTU_7303	1	0	0.04	Bacteria	Patescibacteria	Parcubacteria	NA	OTU_7303	OTU_7303	OTU_7303
5848	OTU_7304	1	0	0.03	Bacteria	Patescibacteria	Parcubacteria	NA	OTU_7304	OTU_7304	OTU_7304
5849	OTU_7305	1	0	0.01	Bacteria	Bacteroidetes	Bacteroidia	NA	OTU_7305	OTU_7305	OTU_7305
5850	OTU_7306	1	0	0.03	Bacteria	Proteobacteria	Alphaproteobacteria	Rhodospirillales	Rhodospirillaceae	OTU_7306	NA
5851	OTU_7307	1	0	0.03	Bacteria	Chloroflexi	Anaerolineae	SBR1031	NA	OTU_7307	OTU_7307
5852	OTU_7308	1	0	0.02	Bacteria	Proteobacteria	Deltaproteobacteria	Oligoflexales	Oligoflexaceae	Oligoflexus	NA
5853	OTU_7309	2	0	0.01	Bacteria	Proteobacteria	Deltaproteobacteria	Myxococcales	Haliangiaceae	Haliangium	NA
5854	OTU_731	10	2	0.3	Bacteria	Proteobacteria	Gammaproteobacteria	Salinisphaerales	Solimonadaceae	Nevskia	NA
5855	OTU_7310	2	0	0.32	Bacteria	Proteobacteria	NA	OTU_7310	OTU_7310	OTU_7310	OTU_7310
5856	OTU_7312	1	0	0.02	Bacteria	Patescibacteria	Parcubacteria	Candidatus Kaiserbacteria	NA	OTU_7312	OTU_7312
5857	OTU_7314	1	0	0.01	Bacteria	Actinobacteria	Actinobacteria	Micrococcales	Microbacteriaceae	NA	OTU_7314
5858	OTU_7315	1	0	0.05	Bacteria	Acidobacteria	Blastocatellia (Subgroup 4)	Blastocatellales	Blastocatellaceae	Blastocatella	NA
5859	OTU_7316	1	0	0.07	Bacteria	Omnitrophicaeota	NA	OTU_7316	OTU_7316	OTU_7316	OTU_7316
5860	OTU_7318	1	0	0.02	Bacteria	Proteobacteria	Deltaproteobacteria	Bdellovibrionales	Bacteriovoracaceae	NA	OTU_7318
5861	OTU_7319	1	0	0.03	Bacteria	Proteobacteria	Gammaproteobacteria	Legionellales	Legionellaceae	NA	OTU_7319
5862	OTU_732	3	1	0.77	Bacteria	Patescibacteria	ABY1	Candidatus Falkowbacteria	NA	OTU_732	OTU_732
5863	OTU_7321	1	0	0.05	Bacteria	Firmicutes	Clostridia	Clostridiales	Lachnospiraceae	NA	OTU_7321
5864	OTU_7322	1	0	0.03	Bacteria	Dependentiae	Babeliae	Babeliales	NA	OTU_7322	OTU_7322
5865	OTU_7324	1	0	0.03	Bacteria	Omnitrophicaeota	NA	OTU_7324	OTU_7324	OTU_7324	OTU_7324
5866	OTU_7326	1	0	0.03	Bacteria	Bacteroidetes	Bacteroidia	Chitinophagales	Saprospiraceae	OTU_7326	NA
5867	OTU_7327	1	0	0.01	Bacteria	Bacteroidetes	Bacteroidia	Flavobacteriales	Flavobacteriaceae	Flavobacterium	NA
5868	OTU_7328	1	0	0.02	Bacteria	Bacteroidetes	Bacteroidia	Sphingobacteriales	env.OPS 17	NA	OTU_7328
5869	OTU_7329	1	0	0.03	Bacteria	Patescibacteria	Parcubacteria	Candidatus Kaiserbacteria	NA	OTU_7329	OTU_7329
5870	OTU_733	13	0	0.14	Bacteria	Proteobacteria	Gammaproteobacteria	Betaproteobacteriales	Neisseriaceae	Neisseria	NA
5871	OTU_7331	2	0	0.08	Bacteria	Patescibacteria	Saccharimonadia	Saccharimonadales	NA	OTU_7331	OTU_7331
5872	OTU_7332	1	0	0.02	Bacteria	Actinobacteria	Actinobacteria	NA	OTU_7332	OTU_7332	OTU_7332
5873	OTU_7333	1	0	0.01	Bacteria	Patescibacteria	Parcubacteria	GWB1-42-6	NA	OTU_7333	OTU_7333
5874	OTU_7334	1	0	0.01	Bacteria	Patescibacteria	ABY1	Candidatus Falkowbacteria	NA	OTU_7334	OTU_7334
5875	OTU_7335	4	0	0.34	Bacteria	Proteobacteria	Alphaproteobacteria	Rhizobiales	Beijerinckiaceae	Methylobacterium	NA
5876	OTU_7337	1	0	0.02	Bacteria	Cyanobacteria	Oxyphotobacteria	Chloroplast	NA	OTU_7337	OTU_7337
5877	OTU_7339	1	0	0.04	Bacteria	Gemmatimonadetes	Gemmatimonadetes	Gemmatimonadales	Gemmatimonadaceae	OTU_7339	NA
5878	OTU_734	9	0	0.18	Bacteria	Proteobacteria	Gammaproteobacteria	Betaproteobacteriales	Burkholderiaceae	Simplicispira	NA
5879	OTU_7341	1	0	0.04	Bacteria	Proteobacteria	Gammaproteobacteria	Betaproteobacteriales	Burkholderiaceae	NA	OTU_7341
5880	OTU_7342	1	0	0.01	Bacteria	Planctomycetes	OM190	NA	OTU_7342	OTU_7342	OTU_7342
5881	OTU_7345	1	0	0.02	Bacteria	Patescibacteria	Parcubacteria	NA	OTU_7345	OTU_7345	OTU_7345
5882	OTU_7347	1	0	0.02	Bacteria	Bacteroidetes	Bacteroidia	Sphingobacteriales	Sphingobacteriaceae	Pedobacter	NA
5883	OTU_7348	1	0	0.07	Bacteria	Patescibacteria	Parcubacteria	Candidatus Kaiserbacteria	NA	OTU_7348	OTU_7348
5884	OTU_735	3	0	0.26	Bacteria	Proteobacteria	Alphaproteobacteria	Rhodospirillales	OTU_735	NA	OTU_735
5885	OTU_7351	1	0	0.01	Bacteria	Proteobacteria	Deltaproteobacteria	Myxococcales	Polyangiaceae	Sorangium	NA
5886	OTU_7352	1	0	0.03	Bacteria	Proteobacteria	Gammaproteobacteria	Xanthomonadales	Xanthomonadaceae	Pseudoxanthomonas	NA
5887	OTU_7353	1	0	0.01	Bacteria	Proteobacteria	Alphaproteobacteria	Rickettsiales	Rickettsiaceae	Rickettsia	NA
5888	OTU_7354	1	0	0.04	Bacteria	Firmicutes	Bacilli	Bacillales	Thermoactinomycetaceae	Planifilum	NA
5889	OTU_7355	1	0	0.02	Bacteria	Proteobacteria	Deltaproteobacteria	Myxococcales	Haliangiaceae	Haliangium	NA
5890	OTU_7357	1	0	0.01	Bacteria	Elusimicrobia	Elusimicrobia	Lineage IV	NA	OTU_7357	OTU_7357
5891	OTU_7358	1	0	0.02	Bacteria	Patescibacteria	Microgenomatia	Candidatus Roizmanbacteria	NA	OTU_7358	OTU_7358
5892	OTU_7359	1	0	0.04	Bacteria	Proteobacteria	Deltaproteobacteria	Bdellovibrionales	Bdellovibrionaceae	Bdellovibrio	NA
5893	OTU_736	3	0	0.4	Bacteria	Firmicutes	Clostridia	Clostridiales	Christensenellaceae	Christensenellaceae R-7 group	NA
5894	OTU_7361	1	0	0.03	Bacteria	Actinobacteria	Actinobacteria	Bifidobacteriales	Bifidobacteriaceae	Bifidobacterium	NA
5895	OTU_7362	1	0	0.02	Bacteria	Proteobacteria	Alphaproteobacteria	Rickettsiales	Rickettsiaceae	NA	OTU_7362
5896	OTU_7363	1	0	0.01	Bacteria	Patescibacteria	Parcubacteria	Candidatus Kaiserbacteria	NA	OTU_7363	OTU_7363
5897	OTU_7364	1	0	0.02	Bacteria	Patescibacteria	Parcubacteria	Candidatus Staskawiczbacteria	NA	OTU_7364	OTU_7364
5898	OTU_7365	1	0	0.03	Bacteria	Patescibacteria	Gracilibacteria	Absconditabacteriales (SR1)	NA	OTU_7365	OTU_7365
5899	OTU_7366	1	0	0.03	Bacteria	Proteobacteria	Gammaproteobacteria	Coxiellales	Coxiellaceae	Coxiella	NA
5900	OTU_7367	5	0	0.18	Bacteria	Proteobacteria	Gammaproteobacteria	Diplorickettsiales	Diplorickettsiaceae	Rickettsiella	NA
5901	OTU_7368	1	0	0.01	Bacteria	Patescibacteria	Gracilibacteria	Candidatus Peribacteria	NA	OTU_7368	OTU_7368
5902	OTU_7369	1	0	0.01	Bacteria	Patescibacteria	Parcubacteria	Candidatus Kaiserbacteria	NA	OTU_7369	OTU_7369
5903	OTU_737	12	0	0.16	Bacteria	Fusobacteria	Fusobacteriia	Fusobacteriales	Fusobacteriaceae	Fusobacterium	NA
5904	OTU_7370	1	0	0.02	Bacteria	Proteobacteria	Deltaproteobacteria	Bdellovibrionales	Bdellovibrionaceae	Bdellovibrio	NA
5905	OTU_7371	1	0	0.04	Bacteria	Proteobacteria	Gammaproteobacteria	NA	OTU_7371	OTU_7371	OTU_7371
5906	OTU_7372	2	0	0.04	Bacteria	Patescibacteria	Microgenomatia	Candidatus Roizmanbacteria	NA	OTU_7372	OTU_7372
5907	OTU_7373	1	0	0.02	Bacteria	Firmicutes	Clostridia	Clostridiales	Lachnospiraceae	Lachnospiraceae NK4A136 group	NA
5908	OTU_7374	1	0	0.01	Bacteria	Patescibacteria	Gracilibacteria	Candidatus Peribacteria	NA	OTU_7374	OTU_7374
5909	OTU_7377	5	0	0.24	Bacteria	Proteobacteria	Gammaproteobacteria	Betaproteobacteriales	Burkholderiaceae	Polaromonas	NA
5910	OTU_7378	2	0	0.01	Bacteria	Patescibacteria	Parcubacteria	Candidatus Staskawiczbacteria	NA	OTU_7378	OTU_7378
5911	OTU_7379	4	1	0.41	Bacteria	Epsilonbacteraeota	Campylobacteria	Campylobacterales	NA	OTU_7379	OTU_7379
5912	OTU_738	14	1	0.21	Bacteria	Bacteroidetes	Bacteroidia	Bacteroidales	SB-5	NA	OTU_738
5913	OTU_7382	1	0	0.04	Bacteria	Patescibacteria	ABY1	NA	OTU_7382	OTU_7382	OTU_7382
5914	OTU_7384	1	0	0.03	Bacteria	Proteobacteria	Alphaproteobacteria	Micavibrionales	NA	OTU_7384	OTU_7384
5915	OTU_7385	1	0	0.02	Bacteria	Actinobacteria	Actinobacteria	Propionibacteriales	Nocardioidaceae	Nocardioides	NA
5916	OTU_7386	1	0	0.02	Bacteria	Patescibacteria	Parcubacteria	NA	OTU_7386	OTU_7386	OTU_7386
5917	OTU_7387	1	0	0.02	Bacteria	Bacteroidetes	Ignavibacteria	OPB56	NA	OTU_7387	OTU_7387
5918	OTU_7389	1	0	0.01	Bacteria	Proteobacteria	Gammaproteobacteria	Legionellales	Legionellaceae	Legionella	NA
5919	OTU_739	10	0	0.24	Bacteria	Proteobacteria	Gammaproteobacteria	Betaproteobacteriales	Burkholderiaceae	NA	OTU_739
5920	OTU_7390	1	0	0.02	Bacteria	Patescibacteria	Parcubacteria	Candidatus Staskawiczbacteria	NA	OTU_7390	OTU_7390
5921	OTU_7392	1	0	0.01	Bacteria	Patescibacteria	Saccharimonadia	Saccharimonadales	NA	OTU_7392	OTU_7392
5922	OTU_7393	1	0	0.01	Bacteria	Patescibacteria	Parcubacteria	Candidatus Staskawiczbacteria	NA	OTU_7393	OTU_7393
5923	OTU_7396	1	0	0.09	Bacteria	Bacteroidetes	Bacteroidia	NA	OTU_7396	OTU_7396	OTU_7396
5924	OTU_7397	1	0	0.01	Bacteria	Patescibacteria	Parcubacteria	Candidatus Staskawiczbacteria	NA	OTU_7397	OTU_7397
5925	OTU_7398	1	0	0.06	Bacteria	Proteobacteria	Alphaproteobacteria	Micavibrionales	OTU_7398	NA	OTU_7398
5926	OTU_7399	1	0	0.01	Bacteria	Bacteroidetes	Bacteroidia	Bacteroidales	NA	OTU_7399	OTU_7399
5927	OTU_74	42	10	1.42	Bacteria	Bacteroidetes	Bacteroidia	Bacteroidales	Porphyromonadaceae	Porphyromonas	NA
5928	OTU_740	9	0	0.17	Bacteria	Cyanobacteria	Melainabacteria	Obscuribacterales	NA	OTU_740	OTU_740
5929	OTU_7400	1	0	0.02	Bacteria	Firmicutes	Clostridia	Clostridiales	Peptostreptococcaceae	NA	OTU_7400
5930	OTU_7402	6	0	0.3	Bacteria	Bacteroidetes	Bacteroidia	Flavobacteriales	Flavobacteriaceae	Flavobacterium	NA
5931	OTU_7403	15	0	0.11	Bacteria	Proteobacteria	Alphaproteobacteria	Sphingomonadales	Sphingomonadaceae	NA	OTU_7403
5932	OTU_7404	1	0	0.04	Bacteria	Proteobacteria	Gammaproteobacteria	Betaproteobacteriales	Neisseriaceae	NA	OTU_7404
5933	OTU_7406	1	0	0.03	Bacteria	Actinobacteria	Actinobacteria	Actinomycetales	Actinomycetaceae	F0332	NA
5934	OTU_7407	1	0	0.02	Bacteria	Firmicutes	Clostridia	Clostridiales	Lachnospiraceae	Oribacterium	NA
5935	OTU_7408	1	0	0.02	Bacteria	Proteobacteria	Gammaproteobacteria	Pseudomonadales	Pseudomonadaceae	Pseudomonas	NA
5936	OTU_741	3	0	0.32	Bacteria	Firmicutes	Bacilli	Lactobacillales	Streptococcaceae	Streptococcus	NA
5937	OTU_7410	1	0	0.03	Bacteria	Proteobacteria	Deltaproteobacteria	Bdellovibrionales	Bacteriovoracaceae	Bacteriovorax	NA
5938	OTU_7411	1	0	0.01	Bacteria	BRC1	NA	OTU_7411	OTU_7411	OTU_7411	OTU_7411
5939	OTU_7413	1	0	0.05	Bacteria	Actinobacteria	Actinobacteria	Propionibacteriales	Nocardioidaceae	Nocardioides	NA
5940	OTU_7414	1	0	0.02	Bacteria	Proteobacteria	Deltaproteobacteria	Oligoflexales	0319-6G20	NA	OTU_7414
5941	OTU_7415	1	0	0.04	Bacteria	Actinobacteria	Actinobacteria	Micrococcales	Dermacoccaceae	NA	OTU_7415
5942	OTU_7416	1	0	0.03	Bacteria	Firmicutes	Bacilli	Bacillales	Paenibacillaceae	Cohnella	NA
5943	OTU_7417	1	0	0.04	Bacteria	Bacteroidetes	Bacteroidia	Chitinophagales	Saprospiraceae	OTU_7417	NA
5944	OTU_742	11	0	0.22	Bacteria	Proteobacteria	Alphaproteobacteria	Sphingomonadales	Sphingomonadaceae	Sphingorhabdus	NA
5945	OTU_7421	2	0	0.08	Bacteria	Firmicutes	Clostridia	Clostridiales	Family XI	Anaerococcus	NA
5946	OTU_7423	1	0	0.07	Bacteria	Actinobacteria	Actinobacteria	NA	OTU_7423	OTU_7423	OTU_7423
5947	OTU_7427	1	0	0.02	Bacteria	Proteobacteria	Deltaproteobacteria	Bdellovibrionales	Bacteriovoracaceae	Peredibacter	NA
5948	OTU_7428	1	0	0.08	Bacteria	Bacteroidetes	Bacteroidia	Bacteroidales	Prevotellaceae	OTU_7428	NA
5949	OTU_7429	1	0	0.02	Bacteria	Actinobacteria	Actinobacteria	Micrococcales	Microbacteriaceae	Curtobacterium	NA
5950	OTU_743	6	1	0.27	Bacteria	Proteobacteria	Alphaproteobacteria	Rhizobiales	Beijerinckiaceae	1174-901-12	NA
5951	OTU_7430	1	0	0.03	Bacteria	Proteobacteria	Gammaproteobacteria	Legionellales	Legionellaceae	Legionella	NA
5952	OTU_7431	1	0	0.02	Bacteria	Actinobacteria	Actinobacteria	Micrococcales	Intrasporangiaceae	Tetrasphaera	NA
5953	OTU_7432	1	0	0.03	Bacteria	Firmicutes	Erysipelotrichia	Erysipelotrichales	Erysipelotrichaceae	Erysipelothrix	NA
5954	OTU_7433	2	0	0.08	Bacteria	Spirochaetes	Leptospirae	Leptospirales	Leptospiraceae	Turneriella	NA
5955	OTU_7434	1	0	0.06	Bacteria	Chloroflexi	Anaerolineae	NA	OTU_7434	OTU_7434	OTU_7434
5956	OTU_7435	1	0	0.05	Bacteria	Bacteroidetes	Bacteroidia	Bacteroidales	Porphyromonadaceae	Porphyromonas	NA
5957	OTU_7437	1	0	0.05	Bacteria	Firmicutes	Clostridia	Clostridiales	Family XI	Anaerococcus	NA
5958	OTU_7444	3	0	0.18	Bacteria	Proteobacteria	Gammaproteobacteria	Betaproteobacteriales	Burkholderiaceae	Aquabacterium	NA
5959	OTU_7445	1	0	0.04	Bacteria	Proteobacteria	Gammaproteobacteria	Gammaproteobacteria Incertae Sedis	Unknown Family	Candidatus Ovatusbacter	NA
5960	OTU_7447	5	1	0.25	Bacteria	Actinobacteria	Actinobacteria	Micrococcales	Microbacteriaceae	Microbacterium	NA
5961	OTU_7448	1	0	0.04	Bacteria	Proteobacteria	Gammaproteobacteria	Betaproteobacteriales	Burkholderiaceae	Herbaspirillum	NA
5962	OTU_7449	1	0	0.02	Bacteria	Actinobacteria	Acidimicrobiia	Microtrichales	Microtrichaceae	Candidatus Microthrix	NA
5963	OTU_7450	1	0	0.04	Bacteria	Firmicutes	Bacilli	Bacillales	Family XII	Exiguobacterium	NA
5964	OTU_7451	1	0	0.03	Bacteria	Actinobacteria	Actinobacteria	Frankiales	Cryptosporangiaceae	Fodinicola	NA
5965	OTU_7456	1	0	0.04	Bacteria	Patescibacteria	Saccharimonadia	Saccharimonadales	NA	OTU_7456	OTU_7456
5966	OTU_7458	1	0	0.01	Bacteria	Bacteroidetes	Bacteroidia	NA	OTU_7458	OTU_7458	OTU_7458
5967	OTU_7459	1	0	0.01	Bacteria	Bacteroidetes	Bacteroidia	Chitinophagales	Chitinophagaceae	NA	OTU_7459
5968	OTU_746	4	1	0.46	Bacteria	Proteobacteria	Gammaproteobacteria	Betaproteobacteriales	Burkholderiaceae	Rhodoferax	NA
5969	OTU_7460	1	0	0.01	Bacteria	Bacteroidetes	Bacteroidia	Chitinophagales	Chitinophagaceae	OTU_7460	NA
5970	OTU_7461	2	0	0.03	Bacteria	Proteobacteria	Gammaproteobacteria	Legionellales	Legionellaceae	Legionella	NA
5971	OTU_7462	2	0	0.03	Bacteria	Proteobacteria	Gammaproteobacteria	Cardiobacteriales	Cardiobacteriaceae	Cardiobacterium	NA
5972	OTU_7465	1	0	0.04	Bacteria	Firmicutes	Clostridia	Clostridiales	Family XI	Sedimentibacter	NA
5973	OTU_7468	1	0	0.04	Bacteria	Proteobacteria	Alphaproteobacteria	Rhizobiales	Beijerinckiaceae	NA	OTU_7468
5974	OTU_7469	1	0	0.01	Bacteria	Actinobacteria	Actinobacteria	Propionibacteriales	Nocardioidaceae	Nocardioides	NA
5975	OTU_747	1	1	2.06	Bacteria	Actinobacteria	Actinobacteria	Propionibacteriales	Nocardioidaceae	Nocardioides	NA
5976	OTU_7471	32	3	0.25	Bacteria	Proteobacteria	Gammaproteobacteria	Pasteurellales	Pasteurellaceae	Haemophilus	NA
5977	OTU_7473	4	0	0.03	Bacteria	Bacteroidetes	Bacteroidia	Bacteroidales	Prevotellaceae	Prevotella 7	NA
5978	OTU_7477	1	0	0.01	Bacteria	Proteobacteria	Gammaproteobacteria	Betaproteobacteriales	Neisseriaceae	NA	OTU_7477
5979	OTU_748	1	1	2.09	Bacteria	Proteobacteria	Alphaproteobacteria	Rhodobacterales	Rhodobacteraceae	Defluviimonas	NA
5980	OTU_7482	1	0	0.01	Bacteria	Proteobacteria	Gammaproteobacteria	Betaproteobacteriales	Neisseriaceae	Neisseria	NA
5981	OTU_7483	3	1	0.85	Bacteria	Bacteroidetes	Bacteroidia	Bacteroidales	Porphyromonadaceae	Porphyromonas	NA
5982	OTU_7484	15	1	0.29	Bacteria	Bacteroidetes	Bacteroidia	Bacteroidales	Prevotellaceae	Prevotella 6	NA
5983	OTU_7486	5	0	0.11	Bacteria	Actinobacteria	Actinobacteria	Actinomycetales	Actinomycetaceae	Actinomyces	NA
5984	OTU_7487	1	0	0.07	Bacteria	Proteobacteria	Gammaproteobacteria	Gammaproteobacteria Incertae Sedis	Unknown Family	NA	OTU_7487
5985	OTU_749	1	0	0.94	Bacteria	Actinobacteria	Actinobacteria	Propionibacteriales	Nocardioidaceae	Nocardioides	NA
5986	OTU_7496	1	0	0.01	Bacteria	Bacteroidetes	Bacteroidia	Chitinophagales	Saprospiraceae	NA	OTU_7496
5987	OTU_7497	21	6	1.53	Bacteria	Bacteroidetes	Bacteroidia	Bacteroidales	Prevotellaceae	Prevotella 7	NA
5988	OTU_7498	7	0	0.34	Bacteria	Actinobacteria	Actinobacteria	Corynebacteriales	Corynebacteriaceae	Corynebacterium 1	NA
5989	OTU_75	71	12	0.48	Bacteria	Actinobacteria	Actinobacteria	Propionibacteriales	Propionibacteriaceae	Cutibacterium	NA
5990	OTU_750	10	0	0.12	Bacteria	Proteobacteria	Gammaproteobacteria	NA	OTU_750	OTU_750	OTU_750
5991	OTU_7503	1	0	0.01	Bacteria	Bacteroidetes	Bacteroidia	Flavobacteriales	Flavobacteriaceae	Flavobacterium	NA
5992	OTU_7508	1	0	0.03	Bacteria	Proteobacteria	Gammaproteobacteria	Betaproteobacteriales	Rhodocyclaceae	Sulfuritalea	NA
5993	OTU_751	10	0	0.16	Bacteria	Firmicutes	Negativicutes	Selenomonadales	Veillonellaceae	Dialister	NA
5994	OTU_7512	1	0	0.03	Bacteria	Firmicutes	Bacilli	Bacillales	Paenibacillaceae	Paenibacillus	NA
5995	OTU_7513	1	0	0.01	Bacteria	Firmicutes	Clostridia	Clostridiales	Ruminococcaceae	Ruminiclostridium	NA
5996	OTU_7514	2	0	0.01	Bacteria	Proteobacteria	Deltaproteobacteria	SAR324 clade(Marine group B)	NA	OTU_7514	OTU_7514
5997	OTU_7519	1	0	0.01	Bacteria	Firmicutes	Negativicutes	Selenomonadales	Veillonellaceae	Selenomonas 3	NA
5998	OTU_752	7	0	0.24	Bacteria	Bacteroidetes	Bacteroidia	Flavobacteriales	Weeksellaceae	Bergeyella	NA
5999	OTU_7520	1	0	0.01	Bacteria	Bacteroidetes	Bacteroidia	Cytophagales	Spirosomaceae	Larkinella	NA
6000	OTU_7523	9	0	0.01	Bacteria	Proteobacteria	Gammaproteobacteria	Betaproteobacteriales	Burkholderiaceae	Bordetella	NA
6001	OTU_7524	50	0	0.02	Bacteria	Bacteroidetes	Bacteroidia	Bacteroidales	Prevotellaceae	Prevotella 7	NA
6002	OTU_753	1	1	1.16	Bacteria	Firmicutes	Negativicutes	Selenomonadales	Veillonellaceae	NA	OTU_753
6003	OTU_7534	2	0	0.01	Bacteria	Patescibacteria	Parcubacteria	Candidatus Kaiserbacteria	NA	OTU_7534	OTU_7534
6004	OTU_7535	4	2	0.81	Bacteria	Firmicutes	Negativicutes	Selenomonadales	Veillonellaceae	Selenomonas 3	NA
6005	OTU_7539	5	0	0.02	Bacteria	Patescibacteria	Parcubacteria	Candidatus Kaiserbacteria	NA	OTU_7539	OTU_7539
6006	OTU_754	6	0	0.24	Bacteria	Proteobacteria	Gammaproteobacteria	Betaproteobacteriales	NA	OTU_754	OTU_754
6007	OTU_7540	2	0	0.33	Bacteria	Proteobacteria	Gammaproteobacteria	Betaproteobacteriales	Gallionellaceae	Sideroxydans	NA
6008	OTU_7542	1	0	0.03	Bacteria	Patescibacteria	Gracilibacteria	Candidatus Peribacteria	NA	OTU_7542	OTU_7542
6009	OTU_7543	1	0	0.04	Bacteria	Patescibacteria	ABY1	NA	OTU_7543	OTU_7543	OTU_7543
6010	OTU_7545	1	0	0.01	Bacteria	Proteobacteria	Gammaproteobacteria	Coxiellales	Coxiellaceae	Coxiella	NA
6011	OTU_7546	1	0	0.01	Bacteria	Proteobacteria	Deltaproteobacteria	Bdellovibrionales	Bdellovibrionaceae	Bdellovibrio	NA
6012	OTU_7547	1	0	0.02	Bacteria	Patescibacteria	Gracilibacteria	Candidatus Peribacteria	NA	OTU_7547	OTU_7547
6013	OTU_7549	1	0	0.02	Bacteria	Proteobacteria	Gammaproteobacteria	Enterobacteriales	Enterobacteriaceae	Enterobacter	NA
6014	OTU_755	23	1	0.23	Bacteria	Patescibacteria	Saccharimonadia	Saccharimonadales	NA	OTU_755	OTU_755
6015	OTU_7554	1	0	0.02	Bacteria	Firmicutes	Clostridia	Clostridiales	Ruminococcaceae	Ruminococcaceae UCG-014	NA
6016	OTU_756	28	2	0.34	Bacteria	Firmicutes	Bacilli	Lactobacillales	Aerococcaceae	Abiotrophia	NA
6017	OTU_7560	1	0	0.01	Bacteria	Fusobacteria	Fusobacteriia	Fusobacteriales	Leptotrichiaceae	Hypnocyclicus	NA
6018	OTU_7561	1	0	0.03	Bacteria	Bacteroidetes	Bacteroidia	Chitinophagales	Chitinophagaceae	NA	OTU_7561
6019	OTU_7564	1	0	0.02	Bacteria	Proteobacteria	Gammaproteobacteria	NA	OTU_7564	OTU_7564	OTU_7564
6020	OTU_7567	1	0	0.01	Bacteria	Armatimonadetes	Chthonomonadetes	Chthonomonadales	NA	OTU_7567	OTU_7567
6021	OTU_7568	1	0	0.01	Bacteria	Patescibacteria	Parcubacteria	Candidatus Kaiserbacteria	NA	OTU_7568	OTU_7568
6022	OTU_7569	1	0	0.02	Bacteria	Bacteroidetes	Bacteroidia	Chitinophagales	Chitinophagaceae	NA	OTU_7569
6023	OTU_757	12	0	0.2	Bacteria	Firmicutes	Clostridia	Clostridiales	Family XI	Anaerococcus	NA
6024	OTU_7574	1	0	0.01	Bacteria	Spirochaetes	Spirochaetia	Spirochaetales	Spirochaetaceae	Treponema 2	NA
6025	OTU_7575	1	0	0.01	Bacteria	Proteobacteria	Gammaproteobacteria	Legionellales	Legionellaceae	Legionella	NA
6026	OTU_7577	1	0	0.03	Bacteria	Patescibacteria	Parcubacteria	NA	OTU_7577	OTU_7577	OTU_7577
6027	OTU_7578	1	0	0.01	Bacteria	Proteobacteria	Gammaproteobacteria	Betaproteobacteriales	Neisseriaceae	OTU_7578	NA
6028	OTU_7579	1	0	0.01	Bacteria	Patescibacteria	Saccharimonadia	Saccharimonadales	NA	OTU_7579	OTU_7579
6029	OTU_758	4	1	0.58	Bacteria	Bacteroidetes	Bacteroidia	Flavobacteriales	Flavobacteriaceae	Flavobacterium	NA
6030	OTU_7584	1	0	0.01	Bacteria	Proteobacteria	Alphaproteobacteria	Sphingomonadales	Sphingomonadaceae	Sphingopyxis	NA
6031	OTU_7585	1	0	0.02	Bacteria	Proteobacteria	Gammaproteobacteria	Aeromonadales	Aeromonadaceae	Tolumonas	NA
6032	OTU_7587	6	0	0.02	Bacteria	Firmicutes	Bacilli	Lactobacillales	Streptococcaceae	Streptococcus	NA
6033	OTU_759	11	0	0.13	Bacteria	Proteobacteria	Gammaproteobacteria	Betaproteobacteriales	Burkholderiaceae	NA	OTU_759
6034	OTU_7590	4	0	0.21	Bacteria	Proteobacteria	Gammaproteobacteria	Enterobacteriales	Enterobacteriaceae	Yersinia	NA
6035	OTU_7591	1	0	0.01	Bacteria	Firmicutes	Bacilli	Bacillales	Paenibacillaceae	Paenibacillus	NA
6036	OTU_7592	1	0	0.03	Bacteria	Dependentiae	Babeliae	Babeliales	NA	OTU_7592	OTU_7592
6037	OTU_7593	1	0	0.02	Bacteria	Patescibacteria	ABY1	Candidatus Magasanikbacteria	NA	OTU_7593	OTU_7593
6038	OTU_7594	1	0	0.01	Bacteria	Actinobacteria	Actinobacteria	Micrococcales	Dermabacteraceae	Brachybacterium	NA
6039	OTU_7596	1	0	0.01	Bacteria	Patescibacteria	ABY1	NA	OTU_7596	OTU_7596	OTU_7596
6040	OTU_7597	2	0	0.31	Bacteria	Bacteroidetes	Bacteroidia	Flavobacteriales	Flavobacteriaceae	Flavobacterium	NA
6041	OTU_7598	10	1	0.51	Bacteria	Actinobacteria	Coriobacteriia	Coriobacteriales	Atopobiaceae	Atopobium	NA
6042	OTU_76	54	9	0.54	Bacteria	Bacteroidetes	Bacteroidia	Bacteroidales	Prevotellaceae	Prevotella	NA
6043	OTU_760	4	1	0.53	Bacteria	Proteobacteria	Deltaproteobacteria	Oligoflexales	0319-6G20	NA	OTU_760
6044	OTU_7600	1	0	0.03	Bacteria	Proteobacteria	Deltaproteobacteria	Myxococcales	BIrii41	NA	OTU_7600
6045	OTU_7602	1	0	0.01	Bacteria	Omnitrophicaeota	NA	OTU_7602	OTU_7602	OTU_7602	OTU_7602
6046	OTU_7606	1	0	0.01	Bacteria	Acidobacteria	Subgroup 6	NA	OTU_7606	OTU_7606	OTU_7606
6047	OTU_7607	6	0	0.03	Bacteria	Fusobacteria	Fusobacteriia	Fusobacteriales	Leptotrichiaceae	Leptotrichia	NA
6048	OTU_7608	1	0	0.64	Bacteria	Firmicutes	Bacilli	Lactobacillales	Streptococcaceae	Streptococcus	NA
6049	OTU_7609	1	0	0.6	Bacteria	Firmicutes	Bacilli	Lactobacillales	Carnobacteriaceae	Granulicatella	NA
6050	OTU_761	14	0	0.14	Bacteria	Bacteroidetes	Bacteroidia	Chitinophagales	37-13	NA	OTU_761
6051	OTU_7612	1	0	0.01	Bacteria	Bacteroidetes	Bacteroidia	Cytophagales	Spirosomaceae	Emticicia	NA
6052	OTU_7615	2	0	0.02	Bacteria	Bacteroidetes	Bacteroidia	Chitinophagales	Chitinophagaceae	Chitinophaga	NA
6053	OTU_7616	1	0	0.53	Bacteria	Proteobacteria	Deltaproteobacteria	Oligoflexales	0319-6G20	NA	OTU_7616
6054	OTU_7617	1	0	0.03	Bacteria	Patescibacteria	Parcubacteria	Candidatus Staskawiczbacteria	NA	OTU_7617	OTU_7617
6055	OTU_7618	1	0	0.01	Bacteria	Firmicutes	Clostridia	Clostridiales	Lachnospiraceae	Lachnospiraceae NK4A136 group	NA
6056	OTU_7619	1	0	0.03	Bacteria	Omnitrophicaeota	NA	OTU_7619	OTU_7619	OTU_7619	OTU_7619
6057	OTU_7625	1	0	0.02	Bacteria	Patescibacteria	Saccharimonadia	Saccharimonadales	NA	OTU_7625	OTU_7625
6058	OTU_7626	1	0	0.03	Bacteria	Proteobacteria	Alphaproteobacteria	Acetobacterales	Acetobacteraceae	Roseomonas	NA
6059	OTU_7627	1	0	0.01	Bacteria	Actinobacteria	Actinobacteria	Micrococcales	Microbacteriaceae	Leucobacter	NA
6060	OTU_7628	1	0	0.03	Bacteria	Proteobacteria	Gammaproteobacteria	Legionellales	Legionellaceae	Legionella	NA
6061	OTU_7629	1	0	0.04	Bacteria	Patescibacteria	Parcubacteria	NA	OTU_7629	OTU_7629	OTU_7629
6062	OTU_763	6	0	0.29	Bacteria	Proteobacteria	Deltaproteobacteria	Oligoflexales	Oligoflexaceae	OTU_763	NA
6063	OTU_7630	1	0	0.02	Bacteria	Bacteroidetes	Bacteroidia	Flavobacteriales	Flavobacteriaceae	Flavobacterium	NA
6064	OTU_7632	1	0	0.01	Bacteria	Patescibacteria	Parcubacteria	NA	OTU_7632	OTU_7632	OTU_7632
6065	OTU_7633	1	0	0.03	Bacteria	Omnitrophicaeota	NA	OTU_7633	OTU_7633	OTU_7633	OTU_7633
6066	OTU_7634	1	0	0.02	Bacteria	Proteobacteria	Deltaproteobacteria	Myxococcales	mle1-27	NA	OTU_7634
6067	OTU_7637	1	0	0.01	Bacteria	Patescibacteria	Parcubacteria	Candidatus Kaiserbacteria	NA	OTU_7637	OTU_7637
6068	OTU_7638	1	0	0.02	Bacteria	Cyanobacteria	Oxyphotobacteria	Chloroplast	NA	OTU_7638	OTU_7638
6069	OTU_7639	3	1	0.51	Bacteria	Proteobacteria	Gammaproteobacteria	Betaproteobacteriales	Burkholderiaceae	NA	OTU_7639
6070	OTU_764	3	0	0.3	Bacteria	Bacteroidetes	Bacteroidia	Bacteroidales	Bacteroidaceae	Bacteroides	NA
6071	OTU_7640	1	0	0.38	Bacteria	Patescibacteria	Saccharimonadia	Saccharimonadales	NA	OTU_7640	OTU_7640
6072	OTU_7641	4	0	0.15	Bacteria	Firmicutes	Bacilli	Lactobacillales	Streptococcaceae	Streptococcus	NA
6073	OTU_7642	1	0	0.01	Bacteria	Proteobacteria	Gammaproteobacteria	PLTA13	NA	OTU_7642	OTU_7642
6074	OTU_7643	1	0	0.01	Bacteria	Proteobacteria	Alphaproteobacteria	NA	OTU_7643	OTU_7643	OTU_7643
6075	OTU_7646	1	0	0.04	Bacteria	Actinobacteria	Actinobacteria	Micrococcales	Sanguibacteraceae	Sanguibacter	NA
6076	OTU_7647	1	0	0.01	Bacteria	Patescibacteria	Parcubacteria	Candidatus Kaiserbacteria	NA	OTU_7647	OTU_7647
6077	OTU_7649	1	0	0.03	Bacteria	Chloroflexi	Anaerolineae	Anaerolineales	Anaerolineaceae	OTU_7649	NA
6078	OTU_765	3	0	0.5	Bacteria	Proteobacteria	Alphaproteobacteria	Rickettsiales	SM2D12	NA	OTU_765
6079	OTU_7651	1	0	0.01	Bacteria	Acidobacteria	Blastocatellia (Subgroup 4)	Pyrinomonadales	Pyrinomonadaceae	RB41	NA
6080	OTU_7652	1	0	0.02	Bacteria	Proteobacteria	Gammaproteobacteria	R7C24	NA	OTU_7652	OTU_7652
6081	OTU_7654	5	0	0.15	Bacteria	Proteobacteria	Gammaproteobacteria	NA	OTU_7654	OTU_7654	OTU_7654
6082	OTU_7655	1	0	0.26	Bacteria	Patescibacteria	Saccharimonadia	Saccharimonadales	NA	OTU_7655	OTU_7655
6083	OTU_7658	1	0	0.04	Bacteria	FBP	NA	OTU_7658	OTU_7658	OTU_7658	OTU_7658
6084	OTU_7659	1	0	0.05	Bacteria	Proteobacteria	Alphaproteobacteria	Rickettsiales	SM2D12	NA	OTU_7659
6085	OTU_766	12	1	0.23	Bacteria	Bacteroidetes	Bacteroidia	Flavobacteriales	Flavobacteriaceae	Flavobacterium	NA
6086	OTU_7660	1	0	0.03	Bacteria	Firmicutes	Clostridia	Clostridiales	Lachnospiraceae	NA	OTU_7660
6087	OTU_7661	1	0	0.02	Bacteria	Epsilonbacteraeota	Campylobacteria	Campylobacterales	Thiovulaceae	Sulfuricurvum	NA
6088	OTU_7662	1	0	0.02	Bacteria	Proteobacteria	Deltaproteobacteria	SAR324 clade(Marine group B)	NA	OTU_7662	OTU_7662
6089	OTU_7666	1	0	0.01	Bacteria	Proteobacteria	Deltaproteobacteria	Oligoflexales	0319-6G20	NA	OTU_7666
6090	OTU_7667	6	0	0.3	Bacteria	Proteobacteria	Gammaproteobacteria	Betaproteobacteriales	Burkholderiaceae	Massilia	NA
6091	OTU_767	6	1	0.37	Bacteria	Firmicutes	Bacilli	Lactobacillales	Lactobacillaceae	Lactobacillus	NA
6092	OTU_7670	1	0	0.01	Bacteria	Patescibacteria	Parcubacteria	NA	OTU_7670	OTU_7670	OTU_7670
6093	OTU_7671	1	0	0.01	Bacteria	Proteobacteria	Alphaproteobacteria	Rhodospirillales	OTU_7671	NA	OTU_7671
6094	OTU_7672	1	0	0.02	Bacteria	Bacteroidetes	Bacteroidia	Flavobacteriales	Flavobacteriaceae	Flavobacterium	NA
6095	OTU_7673	1	0	0.01	Bacteria	Bacteroidetes	Bacteroidia	Sphingobacteriales	env.OPS 17	NA	OTU_7673
6096	OTU_7674	2	0	0.01	Bacteria	Patescibacteria	Parcubacteria	Candidatus Kaiserbacteria	NA	OTU_7674	OTU_7674
6097	OTU_7675	1	0	0.02	Bacteria	Proteobacteria	Gammaproteobacteria	Betaproteobacteriales	Burkholderiaceae	Hydrogenophaga	NA
6098	OTU_7676	1	0	0.01	Bacteria	Patescibacteria	Parcubacteria	Candidatus Kaiserbacteria	NA	OTU_7676	OTU_7676
6099	OTU_7677	1	0	0.03	Bacteria	Patescibacteria	Parcubacteria	Candidatus Kaiserbacteria	NA	OTU_7677	OTU_7677
6100	OTU_7678	4	0	0.01	Bacteria	Proteobacteria	Gammaproteobacteria	Betaproteobacteriales	Burkholderiaceae	Acidovorax	NA
6101	OTU_7679	1	0	0.01	Bacteria	Patescibacteria	ABY1	Candidatus Magasanikbacteria	NA	OTU_7679	OTU_7679
6102	OTU_7680	1	0	0.02	Bacteria	Proteobacteria	Gammaproteobacteria	Betaproteobacteriales	Rhodocyclaceae	Propionivibrio	NA
6103	OTU_7681	1	1	1.42	Bacteria	Proteobacteria	Gammaproteobacteria	Betaproteobacteriales	Burkholderiaceae	NA	OTU_7681
6104	OTU_7682	1	0	0.01	Bacteria	Bacteroidetes	Bacteroidia	Bacteroidales	Prevotellaceae	Alloprevotella	NA
6105	OTU_7683	1	0	0.01	Bacteria	Patescibacteria	Saccharimonadia	Saccharimonadales	NA	OTU_7683	OTU_7683
6106	OTU_7684	2	0	0.2	Bacteria	Proteobacteria	Alphaproteobacteria	Rhizobiales	Xanthobacteraceae	Bradyrhizobium	NA
6107	OTU_7686	1	0	0.02	Bacteria	Proteobacteria	Deltaproteobacteria	Bdellovibrionales	Bdellovibrionaceae	Bdellovibrio	NA
6108	OTU_7689	1	0	0.02	Bacteria	Proteobacteria	Alphaproteobacteria	Sphingomonadales	Sphingomonadaceae	Novosphingobium	NA
6109	OTU_769	2	0	0.66	Bacteria	Proteobacteria	Gammaproteobacteria	Betaproteobacteriales	Burkholderiaceae	NA	OTU_769
6110	OTU_7691	1	0	0.02	Bacteria	Bacteroidetes	Bacteroidia	Flavobacteriales	Weeksellaceae	NA	OTU_7691
6111	OTU_7693	1	0	0.01	Bacteria	Proteobacteria	Gammaproteobacteria	Coxiellales	Coxiellaceae	Coxiella	NA
6112	OTU_7694	1	0	0.02	Bacteria	Proteobacteria	Alphaproteobacteria	Paracaedibacterales	Paracaedibacteraceae	Candidatus Paracaedibacter	NA
6113	OTU_7696	1	0	0.01	Bacteria	Dependentiae	Babeliae	Babeliales	Vermiphilaceae	NA	OTU_7696
6114	OTU_7697	1	0	0.02	Bacteria	Acidobacteria	Subgroup 6	NA	OTU_7697	OTU_7697	OTU_7697
6115	OTU_7698	2	0	0.01	Bacteria	Patescibacteria	Parcubacteria	Candidatus Staskawiczbacteria	NA	OTU_7698	OTU_7698
6116	OTU_7699	1	0	0.03	Bacteria	Firmicutes	Clostridia	Clostridiales	Ruminococcaceae	NA	OTU_7699
6117	OTU_77	89	11	0.94	Bacteria	Cyanobacteria	Oxyphotobacteria	Chloroplast	NA	OTU_77	OTU_77
6118	OTU_770	7	1	0.32	Bacteria	Proteobacteria	Gammaproteobacteria	Betaproteobacteriales	Burkholderiaceae	NA	OTU_770
6119	OTU_7700	1	0	0.02	Bacteria	Bacteroidetes	Bacteroidia	Sphingobacteriales	NS11-12 marine group	NA	OTU_7700
6120	OTU_7703	1	0	0.02	Bacteria	Patescibacteria	ABY1	Candidatus Falkowbacteria	NA	OTU_7703	OTU_7703
6121	OTU_7706	1	0	0.03	Bacteria	Firmicutes	Clostridia	Clostridiales	Ruminococcaceae	Ruminococcaceae UCG-014	NA
6122	OTU_7707	1	0	0.04	Bacteria	Acidobacteria	Subgroup 6	NA	OTU_7707	OTU_7707	OTU_7707
6123	OTU_7708	1	0	0.78	Bacteria	Bacteroidetes	Bacteroidia	Chitinophagales	Saprospiraceae	OTU_7708	NA
6124	OTU_7709	1	0	0.01	Bacteria	Planctomycetes	Planctomycetacia	Isosphaerales	Isosphaeraceae	Singulisphaera	NA
6125	OTU_771	5	1	0.33	Bacteria	Proteobacteria	Gammaproteobacteria	Xanthomonadales	Xanthomonadaceae	Vulcaniibacterium	NA
6126	OTU_7710	1	0	0.02	Bacteria	Bacteroidetes	Bacteroidia	Sphingobacteriales	Sphingobacteriaceae	Pedobacter	NA
6127	OTU_7711	1	0	0.01	Bacteria	Bacteroidetes	Bacteroidia	Bacteroidales	Muribaculaceae	NA	OTU_7711
6128	OTU_7713	2	0	0.01	Bacteria	Proteobacteria	Gammaproteobacteria	Betaproteobacteriales	Burkholderiaceae	NA	OTU_7713
6129	OTU_7714	1	0	0.13	Bacteria	Patescibacteria	ABY1	NA	OTU_7714	OTU_7714	OTU_7714
6130	OTU_7715	1	0	0.07	Bacteria	Actinobacteria	Acidimicrobiia	Microtrichales	OTU_7715	NA	OTU_7715
6131	OTU_7716	1	0	0.05	Bacteria	Firmicutes	Clostridia	Clostridiales	Ruminococcaceae	NA	OTU_7716
6132	OTU_7717	1	0	0.1	Bacteria	Firmicutes	Clostridia	Clostridiales	Lachnospiraceae	NA	OTU_7717
6133	OTU_7718	1	0	0.01	Bacteria	Firmicutes	Clostridia	Clostridiales	Lachnospiraceae	NA	OTU_7718
6134	OTU_7719	1	0	0.01	Bacteria	Firmicutes	Clostridia	Clostridiales	Ruminococcaceae	NA	OTU_7719
6135	OTU_772	4	0	0.3	Bacteria	Actinobacteria	Actinobacteria	Micrococcales	Microbacteriaceae	Microbacterium	NA
6136	OTU_7720	1	0	0.04	Bacteria	Bacteroidetes	Bacteroidia	Chitinophagales	Chitinophagaceae	Segetibacter	NA
6137	OTU_7721	1	0	0.02	Bacteria	Bacteroidetes	Bacteroidia	Cytophagales	NA	OTU_7721	OTU_7721
6138	OTU_7723	1	0	0.05	Bacteria	Bacteroidetes	Bacteroidia	Cytophagales	Spirosomaceae	Dyadobacter	NA
6139	OTU_7725	7	1	0.31	Bacteria	Bacteroidetes	Bacteroidia	Bacteroidales	Muribaculaceae	NA	OTU_7725
6140	OTU_7726	2	0	0.01	Bacteria	Firmicutes	Clostridia	Clostridiales	Lachnospiraceae	OTU_7726	NA
6141	OTU_7727	1	0	0.03	Bacteria	Firmicutes	Clostridia	Clostridiales	Lachnospiraceae	NA	OTU_7727
6142	OTU_7729	1	0	0.01	Bacteria	Firmicutes	Clostridia	Clostridiales	Heliobacteriaceae	Hydrogenispora	NA
6143	OTU_773	1	1	2.25	Bacteria	Bacteroidetes	Bacteroidia	Cytophagales	Spirosomaceae	Spirosoma	NA
6144	OTU_7730	1	0	0.04	Bacteria	Patescibacteria	NA	OTU_7730	OTU_7730	OTU_7730	OTU_7730
6145	OTU_7731	1	0	0.02	Bacteria	Actinobacteria	Actinobacteria	Frankiales	Nakamurellaceae	Nakamurella	NA
6146	OTU_7732	2	0	0.02	Bacteria	Firmicutes	Clostridia	Clostridiales	Family XI	Anaerococcus	NA
6147	OTU_7733	2	0	0.27	Bacteria	Actinobacteria	Actinobacteria	Micrococcales	Brevibacteriaceae	Brevibacterium	NA
6148	OTU_774	2	1	0.95	Bacteria	Patescibacteria	Saccharimonadia	Saccharimonadales	NA	OTU_774	OTU_774
6149	OTU_7740	1	0	0.01	Bacteria	Actinobacteria	Thermoleophilia	Solirubrobacterales	67-14	NA	OTU_7740
6150	OTU_7741	2	0	0.35	Bacteria	Actinobacteria	Actinobacteria	Corynebacteriales	Corynebacteriaceae	Corynebacterium	NA
6151	OTU_7742	1	0	0.06	Bacteria	Patescibacteria	Microgenomatia	Candidatus Roizmanbacteria	NA	OTU_7742	OTU_7742
6152	OTU_7744	2	0	0.01	Bacteria	Patescibacteria	Parcubacteria	Candidatus Kaiserbacteria	NA	OTU_7744	OTU_7744
6153	OTU_7746	4	1	2.97	Bacteria	Firmicutes	Bacilli	Lactobacillales	Streptococcaceae	Streptococcus	NA
6154	OTU_7747	1	0	0.05	Bacteria	Bacteroidetes	Bacteroidia	Cytophagales	Spirosomaceae	Emticicia	NA
6155	OTU_7748	1	0	0.07	Bacteria	Bacteroidetes	Bacteroidia	Chitinophagales	Chitinophagaceae	NA	OTU_7748
6156	OTU_775	5	1	0.33	Bacteria	Bacteroidetes	Bacteroidia	Flavobacteriales	Weeksellaceae	Chryseobacterium	NA
6157	OTU_7750	1	0	0.08	Bacteria	Actinobacteria	Actinobacteria	Corynebacteriales	Corynebacteriaceae	Corynebacterium 1	NA
6158	OTU_7758	1	0	0.34	Bacteria	Firmicutes	Clostridia	Clostridiales	Family XI	Peptoniphilus	NA
6159	OTU_776	7	1	0.34	Bacteria	Proteobacteria	Deltaproteobacteria	Bdellovibrionales	Bdellovibrionaceae	Bdellovibrio	NA
6160	OTU_7761	2	0	0.08	Bacteria	Firmicutes	Clostridia	Clostridiales	Family XI	Anaerococcus	NA
6161	OTU_7762	1	0	0.02	Bacteria	Proteobacteria	Gammaproteobacteria	Pseudomonadales	Moraxellaceae	Acinetobacter	NA
6162	OTU_7764	1	0	0.05	Bacteria	Proteobacteria	Alphaproteobacteria	Rhizobiales	Devosiaceae	NA	OTU_7764
6163	OTU_7766	1	0	0.02	Bacteria	Actinobacteria	Actinobacteria	Actinomycetales	Actinomycetaceae	Flaviflexus	NA
6164	OTU_7767	1	0	0.02	Bacteria	Proteobacteria	Gammaproteobacteria	EV818SWSAP88	NA	OTU_7767	OTU_7767
6165	OTU_7768	1	0	0.09	Bacteria	Firmicutes	Bacilli	Bacillales	Staphylococcaceae	Staphylococcus	NA
6166	OTU_7769	1	0	0.07	Bacteria	Bacteroidetes	Bacteroidia	Sphingobacteriales	Sphingobacteriaceae	Mucilaginibacter	NA
6167	OTU_777	14	0	0.1	Bacteria	Patescibacteria	Parcubacteria	NA	OTU_777	OTU_777	OTU_777
6168	OTU_7770	1	0	0.06	Bacteria	Firmicutes	Clostridia	Clostridiales	Clostridiaceae 1	NA	OTU_7770
6169	OTU_7772	1	0	0.04	Bacteria	Proteobacteria	Gammaproteobacteria	Betaproteobacteriales	Neisseriaceae	Conchiformibius	NA
6170	OTU_7773	1	0	0.06	Bacteria	Gemmatimonadetes	Gemmatimonadetes	Gemmatimonadales	Gemmatimonadaceae	Gemmatimonas	NA
6171	OTU_7774	1	0	0.03	Bacteria	Proteobacteria	Alphaproteobacteria	Sphingomonadales	Sphingomonadaceae	Ellin6055	NA
6172	OTU_7775	1	0	0.03	Bacteria	Actinobacteria	Thermoleophilia	Solirubrobacterales	Solirubrobacteraceae	NA	OTU_7775
6173	OTU_7776	1	0	0.03	Bacteria	Firmicutes	Clostridia	Clostridiales	Lachnospiraceae	Lachnospiraceae NK4A136 group	NA
6174	OTU_7777	1	0	0.03	Bacteria	Proteobacteria	Gammaproteobacteria	Betaproteobacteriales	NA	OTU_7777	OTU_7777
6175	OTU_7778	1	0	0.02	Bacteria	Patescibacteria	Saccharimonadia	Saccharimonadales	NA	OTU_7778	OTU_7778
6176	OTU_778	6	1	0.45	Bacteria	Actinobacteria	Actinobacteria	Corynebacteriales	Nocardiaceae	Rhodococcus	NA
6177	OTU_7780	1	0	0.08	Bacteria	Firmicutes	Bacilli	Lactobacillales	Aerococcaceae	Aerosphaera	NA
6178	OTU_7781	1	0	0.06	Bacteria	Cyanobacteria	Oxyphotobacteria	SepB-3	NA	OTU_7781	OTU_7781
6179	OTU_7782	1	0	0.07	Bacteria	Bacteroidetes	Bacteroidia	Flavobacteriales	Flavobacteriaceae	Flavobacterium	NA
6180	OTU_7784	1	0	0.01	Bacteria	Firmicutes	Bacilli	Bacillales	Paenibacillaceae	Paenibacillus	NA
6181	OTU_7785	1	0	0.03	Bacteria	Firmicutes	Bacilli	Lactobacillales	Lactobacillaceae	Lactobacillus	NA
6182	OTU_7786	1	0	0.01	Bacteria	Proteobacteria	Alphaproteobacteria	Sphingomonadales	Sphingomonadaceae	Novosphingobium	NA
6183	OTU_7788	1	0	0.01	Bacteria	Patescibacteria	Parcubacteria	NA	OTU_7788	OTU_7788	OTU_7788
6184	OTU_7791	1	0	0.01	Bacteria	Firmicutes	Bacilli	Bacillales	Bacillaceae	Anaerobacillus	NA
6185	OTU_7793	1	0	0.02	Bacteria	Actinobacteria	Actinobacteria	Propionibacteriales	Propionibacteriaceae	NA	OTU_7793
6186	OTU_7796	1	0	0.02	Bacteria	Chloroflexi	KD4-96	NA	OTU_7796	OTU_7796	OTU_7796
6187	OTU_7798	1	0	0.02	Bacteria	Chloroflexi	Anaerolineae	NA	OTU_7798	OTU_7798	OTU_7798
6188	OTU_7799	2	0	0.01	Bacteria	Proteobacteria	Gammaproteobacteria	Betaproteobacteriales	NA	OTU_7799	OTU_7799
6189	OTU_78	38	3	2.95	Bacteria	Proteobacteria	Gammaproteobacteria	Pasteurellales	Pasteurellaceae	Haemophilus	NA
6190	OTU_780	2	1	0.6	Bacteria	Dependentiae	Babeliae	Babeliales	NA	OTU_780	OTU_780
6191	OTU_7801	1	0	0.01	Bacteria	Fibrobacteres	Fibrobacteria	Fibrobacterales	Fibrobacteraceae	Fibrobacter	NA
6192	OTU_7802	1	0	0.01	Bacteria	Proteobacteria	Alphaproteobacteria	Rickettsiales	Mitochondria	NA	OTU_7802
6193	OTU_7807	1	0	0.02	Bacteria	Firmicutes	Bacilli	Bacillales	Paenibacillaceae	Paenibacillus	NA
6194	OTU_781	2	1	0.67	Bacteria	Actinobacteria	Actinobacteria	Micrococcales	Dermabacteraceae	Brachybacterium	NA
6195	OTU_7811	10	0	0.04	Bacteria	Firmicutes	Negativicutes	Selenomonadales	Veillonellaceae	Veillonella	NA
6196	OTU_7812	1	0	0.01	Bacteria	Patescibacteria	Microgenomatia	Candidatus Collierbacteria	NA	OTU_7812	OTU_7812
6197	OTU_7815	7	0	0.14	Bacteria	Patescibacteria	Saccharimonadia	Saccharimonadales	Saccharimonadaceae	NA	OTU_7815
6198	OTU_7816	5	1	0.63	Bacteria	Bacteroidetes	Bacteroidia	Bacteroidales	Prevotellaceae	Prevotella	NA
6199	OTU_7817	1	0	0.03	Bacteria	Proteobacteria	Gammaproteobacteria	Gammaproteobacteria Incertae Sedis	Unknown Family	Candidatus Berkiella	NA
6200	OTU_7818	2	0	0.01	Bacteria	Proteobacteria	Gammaproteobacteria	Betaproteobacteriales	Burkholderiaceae	Duganella	NA
6201	OTU_782	5	0	0.23	Bacteria	Proteobacteria	Gammaproteobacteria	Betaproteobacteriales	Burkholderiaceae	Aquabacterium	NA
6202	OTU_7823	6	0	0.02	Bacteria	Firmicutes	Bacilli	Lactobacillales	Streptococcaceae	Streptococcus	NA
6203	OTU_783	15	0	0.12	Bacteria	Proteobacteria	Alphaproteobacteria	Reyranellales	Reyranellaceae	Reyranella	NA
6204	OTU_7830	20	1	0.47	Bacteria	Firmicutes	Bacilli	Lactobacillales	Streptococcaceae	Streptococcus	NA
6205	OTU_7833	1	0	0.01	Bacteria	Bacteroidetes	Bacteroidia	Flavobacteriales	Flavobacteriaceae	NA	OTU_7833
6206	OTU_7839	15	0	0.13	Bacteria	Proteobacteria	Gammaproteobacteria	Pseudomonadales	Moraxellaceae	Acinetobacter	NA
6207	OTU_784	6	0	0.24	Bacteria	Bacteroidetes	Bacteroidia	Chitinophagales	Chitinophagaceae	OTU_784	NA
6208	OTU_7840	10	0	0.02	Bacteria	Firmicutes	Clostridia	Clostridiales	Lachnospiraceae	NA	OTU_7840
6209	OTU_7842	1	0	0.35	Bacteria	Firmicutes	Bacilli	Bacillales	Bacillaceae	Anoxybacillus	NA
6210	OTU_7847	3	0	0.02	Bacteria	Proteobacteria	Gammaproteobacteria	Betaproteobacteriales	Neisseriaceae	Neisseria	NA
6211	OTU_785	6	0	0.11	Bacteria	Patescibacteria	Parcubacteria	NA	OTU_785	OTU_785	OTU_785
6212	OTU_7854	1	0	0.03	Bacteria	Bacteroidetes	Bacteroidia	Bacteroidales	Prevotellaceae	Alloprevotella	NA
6213	OTU_786	1	1	1.51	Bacteria	Proteobacteria	Alphaproteobacteria	Rickettsiales	SM2D12	NA	OTU_786
6214	OTU_7861	11	1	0.11	Bacteria	Firmicutes	Bacilli	Lactobacillales	Streptococcaceae	Streptococcus	NA
6215	OTU_7868	16	1	0.21	Bacteria	Firmicutes	Bacilli	Lactobacillales	Streptococcaceae	Streptococcus	NA
6216	OTU_787	1	1	1.24	Bacteria	Proteobacteria	Deltaproteobacteria	Oligoflexales	0319-6G20	NA	OTU_787
6217	OTU_7871	1	0	0.01	Bacteria	Proteobacteria	Gammaproteobacteria	Betaproteobacteriales	Nitrosomonadaceae	NA	OTU_7871
6218	OTU_7874	1	0	0.01	Bacteria	Patescibacteria	Parcubacteria	Candidatus Kaiserbacteria	NA	OTU_7874	OTU_7874
6219	OTU_7878	10	0	0.01	Bacteria	Bacteroidetes	Bacteroidia	Bacteroidales	Prevotellaceae	Prevotella 6	NA
6220	OTU_7879	12	0	0.07	Bacteria	Firmicutes	Negativicutes	Selenomonadales	Veillonellaceae	Selenomonas 3	NA
6221	OTU_788	9	0	0.09	Bacteria	Firmicutes	Negativicutes	Selenomonadales	Veillonellaceae	Dialister	NA
6222	OTU_7886	1	0	0.01	Bacteria	Tenericutes	Mollicutes	Mycoplasmatales	Mycoplasmataceae	Mycoplasma	NA
6223	OTU_7888	3	0	0.03	Bacteria	Actinobacteria	Actinobacteria	Actinomycetales	Actinomycetaceae	Actinomyces	NA
6224	OTU_789	11	0	0.13	Bacteria	Proteobacteria	Gammaproteobacteria	Legionellales	Legionellaceae	Legionella	NA
6225	OTU_79	8	2	1.17	Bacteria	Fusobacteria	Fusobacteriia	Fusobacteriales	Leptotrichiaceae	NA	OTU_79
6226	OTU_790	10	1	0.23	Bacteria	Proteobacteria	Gammaproteobacteria	Betaproteobacteriales	Burkholderiaceae	Hydrogenophaga	NA
6227	OTU_7900	1	0	0.01	Bacteria	Firmicutes	Clostridia	Clostridiales	Lachnospiraceae	NA	OTU_7900
6228	OTU_7902	18	3	0.66	Bacteria	Bacteroidetes	Bacteroidia	Bacteroidales	Prevotellaceae	Alloprevotella	NA
6229	OTU_791	1	1	1.63	Bacteria	Bacteroidetes	Bacteroidia	Bacteroidales	Bacteroidaceae	Bacteroides	NA
6230	OTU_7911	1	0	0.07	Bacteria	Patescibacteria	Saccharimonadia	Saccharimonadales	NA	OTU_7911	OTU_7911
6231	OTU_7912	1	0	0.01	Bacteria	Proteobacteria	Deltaproteobacteria	Myxococcales	Sandaracinaceae	OTU_7912	NA
6232	OTU_7914	13	0	0.03	Bacteria	Bacteroidetes	Bacteroidia	Bacteroidales	Prevotellaceae	Prevotella 7	NA
6233	OTU_7915	13	0	0.02	Bacteria	Firmicutes	Bacilli	Lactobacillales	Streptococcaceae	Streptococcus	NA
6234	OTU_7916	9	0	0.01	Bacteria	Actinobacteria	Actinobacteria	Actinomycetales	Actinomycetaceae	Actinomyces	NA
6235	OTU_7919	1	0	0.02	Bacteria	Bacteroidetes	Bacteroidia	Sphingobacteriales	KD3-93	NA	OTU_7919
6236	OTU_792	5	1	0.61	Bacteria	Proteobacteria	Gammaproteobacteria	Betaproteobacteriales	Burkholderiaceae	Herbaspirillum	NA
6237	OTU_7924	4	0	0.01	Bacteria	Firmicutes	Bacilli	Lactobacillales	Streptococcaceae	Streptococcus	NA
6238	OTU_7927	8	0	0.03	Bacteria	Bacteroidetes	Bacteroidia	Bacteroidales	Porphyromonadaceae	Porphyromonas	NA
6239	OTU_7932	1	0	0.06	Bacteria	Patescibacteria	Parcubacteria	NA	OTU_7932	OTU_7932	OTU_7932
6240	OTU_7933	1	0	0.01	Bacteria	Chloroflexi	Anaerolineae	SBR1031	A4b	NA	OTU_7933
6241	OTU_7934	2	0	0.01	Bacteria	Proteobacteria	Deltaproteobacteria	Oligoflexales	0319-6G20	NA	OTU_7934
6242	OTU_7935	1	0	0.25	Bacteria	Firmicutes	Bacilli	Lactobacillales	Leuconostocaceae	Leuconostoc	NA
6243	OTU_7938	1	0	0.02	Bacteria	Acidobacteria	Blastocatellia (Subgroup 4)	Blastocatellales	Blastocatellaceae	NA	OTU_7938
6244	OTU_7939	1	0	0.03	Bacteria	Firmicutes	Bacilli	Lactobacillales	Enterococcaceae	Enterococcus	NA
6245	OTU_794	3	0	0.34	Bacteria	Proteobacteria	Gammaproteobacteria	Betaproteobacteriales	Neisseriaceae	OTU_794	NA
6246	OTU_7943	1	0	0.01	Bacteria	Patescibacteria	Saccharimonadia	Saccharimonadales	NA	OTU_7943	OTU_7943
6247	OTU_7945	1	0	0.03	Bacteria	Proteobacteria	Gammaproteobacteria	Legionellales	Legionellaceae	Legionella	NA
6248	OTU_7946	1	0	0.01	Bacteria	Bacteroidetes	Bacteroidia	NA	OTU_7946	OTU_7946	OTU_7946
6249	OTU_7948	1	0	0.01	Bacteria	Proteobacteria	Deltaproteobacteria	Oligoflexales	Oligoflexaceae	OTU_7948	NA
6250	OTU_795	4	1	0.58	Bacteria	Firmicutes	Clostridia	Clostridiales	Lachnospiraceae	Dorea	NA
6251	OTU_7950	1	0	0.01	Bacteria	Proteobacteria	Deltaproteobacteria	Myxococcales	NA	OTU_7950	OTU_7950
6252	OTU_7951	1	0	0.01	Bacteria	Proteobacteria	Gammaproteobacteria	Legionellales	Legionellaceae	Legionella	NA
6253	OTU_7955	1	0	0.01	Bacteria	Proteobacteria	Gammaproteobacteria	Betaproteobacteriales	Methylophilaceae	NA	OTU_7955
6254	OTU_796	2	1	1.06	Bacteria	Proteobacteria	Alphaproteobacteria	Rhizobiales	Beijerinckiaceae	Methylobacterium	NA
6255	OTU_7960	1	0	0.01	Bacteria	Proteobacteria	Deltaproteobacteria	NA	OTU_7960	OTU_7960	OTU_7960
6256	OTU_7962	1	0	0.04	Bacteria	Actinobacteria	Acidimicrobiia	Microtrichales	Iamiaceae	Iamia	NA
6257	OTU_7965	1	0	0.01	Bacteria	Nitrospirae	Nitrospira	Nitrospirales	Nitrospiraceae	Nitrospira	NA
6258	OTU_7967	3	0	0.02	Bacteria	Firmicutes	Negativicutes	Selenomonadales	Veillonellaceae	Megasphaera	NA
6259	OTU_7970	1	0	0.01	Bacteria	Patescibacteria	Saccharimonadia	Saccharimonadales	NA	OTU_7970	OTU_7970
6260	OTU_7973	1	0	0.05	Bacteria	Proteobacteria	Alphaproteobacteria	Sphingomonadales	Sphingomonadaceae	NA	OTU_7973
6261	OTU_7974	1	0	0.02	Bacteria	Proteobacteria	Alphaproteobacteria	Rickettsiales	SM2D12	NA	OTU_7974
6262	OTU_7978	1	0	0.03	Bacteria	Patescibacteria	Parcubacteria	Candidatus Staskawiczbacteria	NA	OTU_7978	OTU_7978
6263	OTU_798	8	3	0.72	Bacteria	Firmicutes	Clostridia	Clostridiales	Peptostreptococcaceae	Intestinibacter	NA
6264	OTU_7983	1	0	0.02	Bacteria	Proteobacteria	Gammaproteobacteria	Xanthomonadales	Xanthomonadaceae	Xanthomonas	NA
6265	OTU_7984	1	0	0.01	Bacteria	Bacteroidetes	Bacteroidia	Chitinophagales	Chitinophagaceae	OTU_7984	NA
6266	OTU_7986	1	0	0.02	Bacteria	Patescibacteria	Saccharimonadia	Saccharimonadales	NA	OTU_7986	OTU_7986
6267	OTU_7988	2	0	0.08	Bacteria	Patescibacteria	ABY1	Candidatus Magasanikbacteria	NA	OTU_7988	OTU_7988
6268	OTU_7989	1	0	0.02	Bacteria	Omnitrophicaeota	Omnitrophia	Omnitrophales	Omnitrophaceae	Candidatus Omnitrophus	NA
6269	OTU_799	18	1	0.24	Bacteria	Bacteroidetes	Bacteroidia	Flavobacteriales	Flavobacteriaceae	Flavobacterium	NA
6270	OTU_7990	1	0	0.02	Bacteria	Patescibacteria	Saccharimonadia	Saccharimonadales	Saccharimonadaceae	NA	OTU_7990
6271	OTU_7993	8	0	0.05	Bacteria	Firmicutes	Negativicutes	Selenomonadales	Veillonellaceae	Selenomonas	NA
6272	OTU_7995	1	0	0.02	Bacteria	Proteobacteria	Gammaproteobacteria	Betaproteobacteriales	Burkholderiaceae	Massilia	NA
6273	OTU_7998	1	0	0.01	Bacteria	Patescibacteria	Saccharimonadia	Saccharimonadales	NA	OTU_7998	OTU_7998
6274	OTU_7999	1	0	0.01	Bacteria	Actinobacteria	Coriobacteriia	Coriobacteriales	Atopobiaceae	Olsenella	NA
6275	OTU_8	159	64	3.25	Bacteria	Bacteroidetes	Bacteroidia	Bacteroidales	Prevotellaceae	Alloprevotella	NA
6276	OTU_80	66	5	0.36	Bacteria	Epsilonbacteraeota	Campylobacteria	Campylobacterales	Campylobacteraceae	Campylobacter	NA
6277	OTU_800	2	1	0.86	Bacteria	Proteobacteria	Gammaproteobacteria	Betaproteobacteriales	Burkholderiaceae	NA	OTU_800
6278	OTU_8001	1	0	0.04	Bacteria	Bacteroidetes	Bacteroidia	Sphingobacteriales	NA	OTU_8001	OTU_8001
6279	OTU_8003	1	0	0.01	Bacteria	Proteobacteria	Deltaproteobacteria	Oligoflexales	0319-6G20	NA	OTU_8003
6280	OTU_8006	1	0	0.01	Bacteria	Bacteroidetes	Bacteroidia	Chitinophagales	Chitinophagaceae	OTU_8006	NA
6281	OTU_8008	1	0	0.01	Bacteria	Proteobacteria	Deltaproteobacteria	Oligoflexales	0319-6G20	NA	OTU_8008
6282	OTU_8009	2	0	0.01	Bacteria	Proteobacteria	Alphaproteobacteria	Paracaedibacterales	Paracaedibacteraceae	NA	OTU_8009
6283	OTU_801	3	1	0.51	Bacteria	Patescibacteria	Parcubacteria	NA	OTU_801	OTU_801	OTU_801
6284	OTU_8010	1	0	0.02	Bacteria	Bacteroidetes	Bacteroidia	Cytophagales	Amoebophilaceae	Candidatus Amoebophilus	NA
6285	OTU_8012	1	0	0.01	Bacteria	Bacteroidetes	Bacteroidia	Bacteroidales	Dysgonomonadaceae	Dysgonomonas	NA
6286	OTU_8014	1	0	0.02	Bacteria	Firmicutes	Clostridia	Clostridiales	Ruminococcaceae	Ruminococcaceae NK4A214 group	NA
6287	OTU_8015	1	0	0.03	Bacteria	Bacteroidetes	Bacteroidia	Chitinophagales	37-13	NA	OTU_8015
6288	OTU_8018	1	0	0.01	Bacteria	Actinobacteria	Acidimicrobiia	OTU_8018	NA	OTU_8018	OTU_8018
6289	OTU_802	9	0	0.18	Bacteria	Proteobacteria	Deltaproteobacteria	Myxococcales	Polyangiaceae	NA	OTU_802
6290	OTU_8023	1	0	0.02	Bacteria	Actinobacteria	Actinobacteria	Micromonosporales	Micromonosporaceae	Actinoplanes	NA
6291	OTU_8025	1	0	0.02	Bacteria	Patescibacteria	ABY1	NA	OTU_8025	OTU_8025	OTU_8025
6292	OTU_8028	1	0	0.01	Bacteria	Patescibacteria	Parcubacteria	Candidatus Staskawiczbacteria	NA	OTU_8028	OTU_8028
6293	OTU_8029	1	0	0.03	Bacteria	Patescibacteria	Parcubacteria	Candidatus Staskawiczbacteria	NA	OTU_8029	OTU_8029
6294	OTU_803	5	0	0.32	Bacteria	Patescibacteria	Microgenomatia	Candidatus Roizmanbacteria	NA	OTU_803	OTU_803
6295	OTU_8030	1	0	0.03	Bacteria	Actinobacteria	Actinobacteria	Streptomycetales	Streptomycetaceae	Streptomyces	NA
6296	OTU_8037	2	0	0.03	Bacteria	Proteobacteria	Deltaproteobacteria	Bdellovibrionales	Bdellovibrionaceae	Bdellovibrio	NA
6297	OTU_804	7	0	0.21	Bacteria	Bacteroidetes	Bacteroidia	Cytophagales	Spirosomaceae	Arcicella	NA
6298	OTU_8040	3	0	0.06	Bacteria	Patescibacteria	Saccharimonadia	Saccharimonadales	NA	OTU_8040	OTU_8040
6299	OTU_8042	1	0	0.02	Bacteria	Patescibacteria	Microgenomatia	Candidatus Roizmanbacteria	NA	OTU_8042	OTU_8042
6300	OTU_8043	1	0	0.01	Bacteria	Proteobacteria	Alphaproteobacteria	NA	OTU_8043	OTU_8043	OTU_8043
6301	OTU_8045	2	0	0.1	Bacteria	Firmicutes	Bacilli	Lactobacillales	Lactobacillaceae	Lactobacillus	NA
6302	OTU_8048	1	0	0.12	Bacteria	Cyanobacteria	Melainabacteria	Obscuribacterales	NA	OTU_8048	OTU_8048
6303	OTU_8049	1	0	0.03	Bacteria	Proteobacteria	Alphaproteobacteria	Rhizobiales	Rhizobiales Incertae Sedis	Phreatobacter	NA
6304	OTU_8050	2	1	0.74	Bacteria	Actinobacteria	Actinobacteria	Micrococcales	Micrococcaceae	Pseudarthrobacter	NA
6305	OTU_8051	2	0	0.37	Bacteria	Patescibacteria	Saccharimonadia	Saccharimonadales	NA	OTU_8051	OTU_8051
6306	OTU_8054	1	0	0.04	Bacteria	Patescibacteria	Parcubacteria	Candidatus Staskawiczbacteria	NA	OTU_8054	OTU_8054
6307	OTU_8055	2	0	0.01	Bacteria	Proteobacteria	Gammaproteobacteria	Enterobacteriales	Enterobacteriaceae	NA	OTU_8055
6308	OTU_8058	14	0	0.05	Bacteria	Proteobacteria	Gammaproteobacteria	Pasteurellales	Pasteurellaceae	Haemophilus	NA
6309	OTU_806	6	0	0.1	Bacteria	Proteobacteria	Alphaproteobacteria	Rickettsiales	Rickettsiaceae	Candidatus Megaira	NA
6310	OTU_8060	3	0	0.09	Bacteria	Proteobacteria	Gammaproteobacteria	Pseudomonadales	Moraxellaceae	Acinetobacter	NA
6311	OTU_8061	5	0	0.02	Bacteria	Proteobacteria	Gammaproteobacteria	Pasteurellales	Pasteurellaceae	Haemophilus	NA
6312	OTU_807	11	1	0.25	Bacteria	Bacteroidetes	Bacteroidia	Flavobacteriales	Crocinitomicaceae	Fluviicola	NA
6313	OTU_8073	1	0	0.03	Bacteria	Proteobacteria	Deltaproteobacteria	Myxococcales	Polyangiaceae	Pajaroellobacter	NA
6314	OTU_8075	1	0	0.05	Bacteria	Dependentiae	Babeliae	Babeliales	NA	OTU_8075	OTU_8075
6315	OTU_8076	1	0	0.03	Bacteria	Proteobacteria	Alphaproteobacteria	NA	OTU_8076	OTU_8076	OTU_8076
6316	OTU_8077	1	0	0.02	Bacteria	Omnitrophicaeota	NA	OTU_8077	OTU_8077	OTU_8077	OTU_8077
6317	OTU_8078	1	0	0.02	Bacteria	Planctomycetes	Planctomycetacia	Isosphaerales	Isosphaeraceae	Singulisphaera	NA
6318	OTU_8079	1	0	0.01	Bacteria	Proteobacteria	Deltaproteobacteria	Myxococcales	Haliangiaceae	Haliangium	NA
6319	OTU_808	26	2	0.22	Bacteria	Fusobacteria	Fusobacteriia	Fusobacteriales	Leptotrichiaceae	Leptotrichia	NA
6320	OTU_8080	3	0	0.01	Bacteria	Firmicutes	Clostridia	Clostridiales	Lachnospiraceae	Lachnospiraceae NK4A136 group	NA
6321	OTU_8081	1	0	0.01	Bacteria	Bacteroidetes	Bacteroidia	Chitinophagales	NA	OTU_8081	OTU_8081
6322	OTU_8082	1	0	0.11	Bacteria	Patescibacteria	Microgenomatia	Candidatus Roizmanbacteria	NA	OTU_8082	OTU_8082
6323	OTU_8083	5	0	0.09	Bacteria	Patescibacteria	Saccharimonadia	Saccharimonadales	NA	OTU_8083	OTU_8083
6324	OTU_8084	2	1	0.73	Bacteria	Bacteroidetes	Bacteroidia	Bacteroidales	Prevotellaceae	Prevotella 6	NA
6325	OTU_8088	2	0	0.1	Bacteria	Firmicutes	Bacilli	Lactobacillales	Streptococcaceae	Streptococcus	NA
6326	OTU_8089	1	0	0.03	Bacteria	Patescibacteria	ABY1	NA	OTU_8089	OTU_8089	OTU_8089
6327	OTU_809	8	1	0.21	Bacteria	Actinobacteria	Actinobacteria	Corynebacteriales	Corynebacteriaceae	NA	OTU_809
6328	OTU_8090	1	0	0.01	Bacteria	Omnitrophicaeota	NA	OTU_8090	OTU_8090	OTU_8090	OTU_8090
6329	OTU_8091	1	0	0.02	Bacteria	Proteobacteria	Alphaproteobacteria	Rhizobiales	Xanthobacteraceae	Pseudolabrys	NA
6330	OTU_8092	1	0	0.01	Bacteria	Chloroflexi	OLB14	NA	OTU_8092	OTU_8092	OTU_8092
6331	OTU_8093	1	0	0.01	Bacteria	Proteobacteria	Deltaproteobacteria	Myxococcales	P3OB-42	NA	OTU_8093
6332	OTU_8094	1	0	0.01	Bacteria	Patescibacteria	Parcubacteria	NA	OTU_8094	OTU_8094	OTU_8094
6333	OTU_8095	1	0	0.03	Bacteria	Firmicutes	Bacilli	Lactobacillales	Carnobacteriaceae	Carnobacterium	NA
6334	OTU_8096	1	0	0.03	Bacteria	Proteobacteria	Alphaproteobacteria	Rhodobacterales	Rhodobacteraceae	NA	OTU_8096
6335	OTU_8098	1	0	0.45	Bacteria	Proteobacteria	Gammaproteobacteria	Betaproteobacteriales	Burkholderiaceae	Comamonas	NA
6336	OTU_8099	1	0	0.02	Bacteria	Patescibacteria	ABY1	NA	OTU_8099	OTU_8099	OTU_8099
6337	OTU_81	10	2	3.06	Bacteria	Actinobacteria	Actinobacteria	Micrococcales	NA	OTU_81	OTU_81
6338	OTU_810	4	1	0.53	Bacteria	Proteobacteria	Alphaproteobacteria	Sphingomonadales	Sphingomonadaceae	NA	OTU_810
6339	OTU_8100	1	0	0.06	Bacteria	Patescibacteria	ABY1	NA	OTU_8100	OTU_8100	OTU_8100
6340	OTU_8101	1	0	0.01	Bacteria	Proteobacteria	Deltaproteobacteria	Oligoflexales	Oligoflexaceae	OTU_8101	NA
6341	OTU_8102	1	0	0.04	Bacteria	Proteobacteria	Deltaproteobacteria	Myxococcales	Haliangiaceae	Haliangium	NA
6342	OTU_8103	1	0	0.02	Bacteria	Proteobacteria	Deltaproteobacteria	SAR324 clade(Marine group B)	NA	OTU_8103	OTU_8103
6343	OTU_8104	1	0	0.02	Bacteria	Proteobacteria	Gammaproteobacteria	NA	OTU_8104	OTU_8104	OTU_8104
6344	OTU_811	3	0	0.27	Bacteria	Bacteroidetes	Bacteroidia	Cytophagales	NA	OTU_811	OTU_811
6345	OTU_8111	1	0	0.01	Bacteria	Firmicutes	Negativicutes	Selenomonadales	Veillonellaceae	Selenomonas 3	NA
6346	OTU_8112	1	0	0.02	Bacteria	Proteobacteria	Deltaproteobacteria	Desulfovibrionales	Desulfovibrionaceae	Bilophila	NA
6347	OTU_8113	1	0	0.01	Bacteria	Proteobacteria	Alphaproteobacteria	Rhizobiales	NA	OTU_8113	OTU_8113
6348	OTU_8115	1	0	0.03	Bacteria	Patescibacteria	Parcubacteria	NA	OTU_8115	OTU_8115	OTU_8115
6349	OTU_8116	1	0	0.02	Bacteria	Proteobacteria	Alphaproteobacteria	Sphingomonadales	Sphingomonadaceae	Sphingomonas	NA
6350	OTU_8117	1	0	0.01	Bacteria	Patescibacteria	Saccharimonadia	Saccharimonadales	NA	OTU_8117	OTU_8117
6351	OTU_812	5	0	0.26	Bacteria	Firmicutes	Clostridia	Clostridiales	Ruminococcaceae	Subdoligranulum	NA
6352	OTU_8122	1	0	0.01	Bacteria	Patescibacteria	Saccharimonadia	Saccharimonadales	NA	OTU_8122	OTU_8122
6353	OTU_8124	1	0	0.01	Bacteria	Proteobacteria	Alphaproteobacteria	Sphingomonadales	Sphingomonadaceae	Sphingorhabdus	NA
6354	OTU_8127	1	0	0.02	Bacteria	Firmicutes	Clostridia	Clostridiales	Ruminococcaceae	Anaerofilum	NA
6355	OTU_8128	6	0	0.19	Bacteria	Proteobacteria	Alphaproteobacteria	NA	OTU_8128	OTU_8128	OTU_8128
6356	OTU_8129	1	0	0.02	Bacteria	Patescibacteria	Parcubacteria	Candidatus Staskawiczbacteria	NA	OTU_8129	OTU_8129
6357	OTU_813	4	0	0.36	Bacteria	Cyanobacteria	Oxyphotobacteria	Chloroplast	NA	OTU_813	OTU_813
6358	OTU_8132	1	0	0.02	Bacteria	Patescibacteria	Parcubacteria	Candidatus Kaiserbacteria	NA	OTU_8132	OTU_8132
6359	OTU_8133	1	0	0.01	Bacteria	Fusobacteria	Fusobacteriia	Fusobacteriales	Fusobacteriaceae	Cetobacterium	NA
6360	OTU_8134	1	0	0.02	Bacteria	Patescibacteria	ABY1	NA	OTU_8134	OTU_8134	OTU_8134
6361	OTU_8135	1	0	0.01	Bacteria	Actinobacteria	Actinobacteria	Actinomycetales	Actinomycetaceae	Actinomyces	NA
6362	OTU_8136	10	0	0.04	Bacteria	Firmicutes	Bacilli	Lactobacillales	Carnobacteriaceae	Granulicatella	NA
6363	OTU_814	2	1	0.87	Bacteria	Proteobacteria	Gammaproteobacteria	Betaproteobacteriales	Burkholderiaceae	Rhizobacter	NA
6364	OTU_8140	1	0	0.06	Bacteria	Firmicutes	Clostridia	Clostridiales	Lachnospiraceae	NA	OTU_8140
6365	OTU_8142	1	0	0.01	Bacteria	Proteobacteria	Gammaproteobacteria	Aeromonadales	Aeromonadaceae	Tolumonas	NA
6366	OTU_8146	1	0	0.03	Bacteria	Patescibacteria	Parcubacteria	NA	OTU_8146	OTU_8146	OTU_8146
6367	OTU_8147	1	0	0.02	Bacteria	Proteobacteria	Gammaproteobacteria	Betaproteobacteriales	Burkholderiaceae	Hylemonella	NA
6368	OTU_8148	1	0	0.02	Bacteria	Omnitrophicaeota	NA	OTU_8148	OTU_8148	OTU_8148	OTU_8148
6369	OTU_815	2	1	1	Bacteria	Patescibacteria	Parcubacteria	NA	OTU_815	OTU_815	OTU_815
6370	OTU_8151	2	0	0.03	Bacteria	Proteobacteria	Gammaproteobacteria	Betaproteobacteriales	Burkholderiaceae	NA	OTU_8151
6371	OTU_8153	1	0	0.02	Bacteria	Chloroflexi	Anaerolineae	SBR1031	NA	OTU_8153	OTU_8153
6372	OTU_8158	1	0	0.03	Bacteria	Proteobacteria	Gammaproteobacteria	Gammaproteobacteria Incertae Sedis	Unknown Family	NA	OTU_8158
6373	OTU_8159	1	0	0.03	Bacteria	Patescibacteria	Gracilibacteria	NA	OTU_8159	OTU_8159	OTU_8159
6374	OTU_816	20	0	0.12	Bacteria	Firmicutes	Negativicutes	Selenomonadales	Veillonellaceae	Anaeroglobus	NA
6375	OTU_8160	2	0	0.02	Bacteria	Patescibacteria	Parcubacteria	Candidatus Kaiserbacteria	NA	OTU_8160	OTU_8160
6376	OTU_8161	1	0	0.03	Bacteria	Patescibacteria	Parcubacteria	NA	OTU_8161	OTU_8161	OTU_8161
6377	OTU_8164	1	0	0.05	Bacteria	Firmicutes	Clostridia	Clostridiales	Lachnospiraceae	OTU_8164	NA
6378	OTU_8165	1	0	0.01	Bacteria	Patescibacteria	Parcubacteria	Candidatus Kaiserbacteria	NA	OTU_8165	OTU_8165
6379	OTU_8166	1	0	0.03	Bacteria	Patescibacteria	Parcubacteria	Candidatus Kaiserbacteria	NA	OTU_8166	OTU_8166
6380	OTU_8167	1	0	0.02	Bacteria	Proteobacteria	Deltaproteobacteria	Bdellovibrionales	Bdellovibrionaceae	Bdellovibrio	NA
6381	OTU_817	3	1	0.91	Bacteria	Firmicutes	Bacilli	Bacillales	Planococcaceae	Sporosarcina	NA
6382	OTU_8170	1	0	0.03	Bacteria	Proteobacteria	Gammaproteobacteria	Betaproteobacteriales	Hydrogenophilaceae	OTU_8170	NA
6383	OTU_8173	1	0	0.03	Bacteria	Proteobacteria	Gammaproteobacteria	Diplorickettsiales	Diplorickettsiaceae	OTU_8173	NA
6384	OTU_8174	1	0	0.01	Bacteria	Bacteroidetes	Bacteroidia	Sphingobacteriales	NS11-12 marine group	NA	OTU_8174
6385	OTU_8175	1	0	0.01	Bacteria	Proteobacteria	Gammaproteobacteria	Betaproteobacteriales	Burkholderiaceae	AAP99	NA
6386	OTU_8177	1	0	0.03	Bacteria	Proteobacteria	Deltaproteobacteria	SAR324 clade(Marine group B)	NA	OTU_8177	OTU_8177
6387	OTU_8178	1	0	0.03	Bacteria	Fibrobacteres	Fibrobacteria	Fibrobacterales	Fibrobacteraceae	OTU_8178	NA
6388	OTU_8179	1	0	0.05	Bacteria	Patescibacteria	Parcubacteria	NA	OTU_8179	OTU_8179	OTU_8179
6389	OTU_818	1	1	1.06	Bacteria	Dependentiae	Babeliae	Babeliales	NA	OTU_818	OTU_818
6390	OTU_8182	1	0	0.01	Bacteria	Proteobacteria	Deltaproteobacteria	Oligoflexales	0319-6G20	NA	OTU_8182
6391	OTU_8186	1	0	0.04	Bacteria	Actinobacteria	Actinobacteria	Frankiales	NA	OTU_8186	OTU_8186
6392	OTU_8187	2	0	0.03	Bacteria	Bacteroidetes	Bacteroidia	Bacteroidales	Muribaculaceae	NA	OTU_8187
6393	OTU_8188	1	0	0.01	Bacteria	Bacteroidetes	Bacteroidia	Chitinophagales	Chitinophagaceae	OTU_8188	NA
6394	OTU_819	12	0	0.14	Bacteria	Cyanobacteria	Melainabacteria	Obscuribacterales	NA	OTU_819	OTU_819
6395	OTU_8192	2	0	0.03	Bacteria	Actinobacteria	Thermoleophilia	Solirubrobacterales	Solirubrobacteraceae	OTU_8192	NA
6396	OTU_8196	1	0	0.03	Bacteria	Patescibacteria	Parcubacteria	NA	OTU_8196	OTU_8196	OTU_8196
6397	OTU_8198	1	0	0.6	Bacteria	Firmicutes	Bacilli	Lactobacillales	Streptococcaceae	Streptococcus	NA
6398	OTU_8199	1	0	0.11	Bacteria	Fusobacteria	Fusobacteriia	Fusobacteriales	Leptotrichiaceae	Leptotrichia	NA
6399	OTU_82	75	20	1.22	Bacteria	Bacteroidetes	Bacteroidia	Bacteroidales	Prevotellaceae	Prevotella	NA
6400	OTU_820	9	0	0.22	Bacteria	Bacteroidetes	Bacteroidia	Chitinophagales	Chitinophagaceae	Sediminibacterium	NA
6401	OTU_8200	3	0	0.06	Bacteria	Patescibacteria	Parcubacteria	Candidatus Staskawiczbacteria	NA	OTU_8200	OTU_8200
6402	OTU_8201	1	0	0.02	Bacteria	Proteobacteria	Alphaproteobacteria	Caulobacterales	Caulobacteraceae	Phenylobacterium	NA
6403	OTU_8203	1	0	0.01	Bacteria	Firmicutes	Clostridia	Clostridiales	Peptococcaceae	Desulfosporosinus	NA
6404	OTU_8204	1	0	0.03	Bacteria	Bacteroidetes	Bacteroidia	Chitinophagales	Chitinophagaceae	Ferruginibacter	NA
6405	OTU_8205	1	0	0.01	Bacteria	Proteobacteria	Deltaproteobacteria	Bdellovibrionales	Bdellovibrionaceae	Bdellovibrio	NA
6406	OTU_8208	1	0	0.01	Bacteria	Bacteroidetes	Bacteroidia	Cytophagales	NA	OTU_8208	OTU_8208
6407	OTU_8209	2	0	0.05	Bacteria	Proteobacteria	Gammaproteobacteria	Betaproteobacteriales	Burkholderiaceae	Massilia	NA
6408	OTU_821	4	0	0.13	Bacteria	Patescibacteria	NA	OTU_821	OTU_821	OTU_821	OTU_821
6409	OTU_8212	1	0	0.01	Bacteria	Patescibacteria	Saccharimonadia	Saccharimonadales	NA	OTU_8212	OTU_8212
6410	OTU_8213	1	0	0.03	Bacteria	Bacteroidetes	Bacteroidia	Flavobacteriales	Weeksellaceae	Bergeyella	NA
6411	OTU_8214	1	0	0.03	Bacteria	Firmicutes	Clostridia	Clostridiales	Lachnospiraceae	OTU_8214	NA
6412	OTU_8215	1	0	0.03	Bacteria	Proteobacteria	Gammaproteobacteria	NA	OTU_8215	OTU_8215	OTU_8215
6413	OTU_8216	12	2	0.31	Bacteria	Bacteroidetes	Bacteroidia	Bacteroidales	Prevotellaceae	Prevotella 7	NA
6414	OTU_8217	1	0	0.04	Bacteria	Firmicutes	Clostridia	NA	OTU_8217	OTU_8217	OTU_8217
6415	OTU_8218	1	0	0.03	Bacteria	Tenericutes	Mollicutes	Izimaplasmatales	NA	OTU_8218	OTU_8218
6416	OTU_8219	1	0	0.03	Bacteria	Firmicutes	Clostridia	Clostridiales	Eubacteriaceae	Pseudoramibacter	NA
6417	OTU_8220	1	0	0.01	Bacteria	Bacteroidetes	Bacteroidia	Flavobacteriales	Flavobacteriaceae	Capnocytophaga	NA
6418	OTU_8221	1	0	0.03	Bacteria	Spirochaetes	Brachyspirae	Brachyspirales	Brachyspiraceae	Brachyspira	NA
6419	OTU_823	13	0	0.09	Bacteria	Proteobacteria	Gammaproteobacteria	Pseudomonadales	Moraxellaceae	NA	OTU_823
6420	OTU_824	14	0	0.14	Bacteria	Proteobacteria	Gammaproteobacteria	Xanthomonadales	Xanthomonadaceae	Pseudoxanthomonas	NA
6421	OTU_8241	1	0	0.01	Bacteria	Firmicutes	Clostridia	Clostridiales	Lachnospiraceae	OTU_8241	NA
6422	OTU_8242	1	0	0.01	Bacteria	Bacteroidetes	Bacteroidia	Chitinophagales	Chitinophagaceae	OTU_8242	NA
6423	OTU_8245	1	0	0.02	Bacteria	Actinobacteria	Coriobacteriia	Coriobacteriales	Eggerthellaceae	OTU_8245	NA
6424	OTU_8248	2	0	0.01	Bacteria	Firmicutes	Bacilli	Lactobacillales	Enterococcaceae	Tetragenococcus	NA
6425	OTU_825	1	1	1.33	Bacteria	Firmicutes	Clostridia	Clostridiales	Clostridiales vadinBB60 group	NA	OTU_825
6426	OTU_8250	1	0	0.01	Bacteria	Cyanobacteria	Oxyphotobacteria	Chloroplast	NA	OTU_8250	OTU_8250
6427	OTU_8251	1	0	0.04	Bacteria	Spirochaetes	MVP-15	NA	OTU_8251	OTU_8251	OTU_8251
6428	OTU_8252	1	0	0.06	Bacteria	Actinobacteria	Actinobacteria	Micrococcales	Microbacteriaceae	Microbacterium	NA
6429	OTU_8253	1	0	0.01	Bacteria	Proteobacteria	Gammaproteobacteria	Betaproteobacteriales	Nitrosomonadaceae	OTU_8253	NA
6430	OTU_8254	1	0	0.01	Bacteria	Proteobacteria	Alphaproteobacteria	Rickettsiales	SM2D12	NA	OTU_8254
6431	OTU_8255	2	0	0.04	Bacteria	Firmicutes	Clostridia	Clostridiales	Lachnospiraceae	Blautia	NA
6432	OTU_826	10	0	0.13	Bacteria	Actinobacteria	Actinobacteria	Micrococcales	Microbacteriaceae	NA	OTU_826
6433	OTU_8268	1	0	0.02	Bacteria	Patescibacteria	Parcubacteria	NA	OTU_8268	OTU_8268	OTU_8268
6434	OTU_8269	2	0	0.04	Bacteria	Proteobacteria	Gammaproteobacteria	Betaproteobacteriales	Methylophilaceae	Methylotenera	NA
6435	OTU_827	3	0	0.35	Bacteria	Proteobacteria	Gammaproteobacteria	Betaproteobacteriales	Methylophilaceae	NA	OTU_827
6436	OTU_8270	1	0	0.02	Bacteria	Patescibacteria	Parcubacteria	NA	OTU_8270	OTU_8270	OTU_8270
6437	OTU_8273	1	0	0.07	Bacteria	Patescibacteria	Gracilibacteria	Candidatus Peribacteria	NA	OTU_8273	OTU_8273
6438	OTU_8274	1	0	0.01	Bacteria	Firmicutes	Clostridia	Clostridiales	Ruminococcaceae	Ruminococcaceae UCG-013	NA
6439	OTU_8276	1	0	0.06	Bacteria	Firmicutes	Clostridia	Clostridiales	Ruminococcaceae	Ruminococcaceae UCG-005	NA
6440	OTU_8277	1	0	0.01	Bacteria	Planctomycetes	Phycisphaerae	Phycisphaerales	Phycisphaeraceae	SM1A02	NA
6441	OTU_828	1	1	2.01	Bacteria	Patescibacteria	Gracilibacteria	NA	OTU_828	OTU_828	OTU_828
6442	OTU_8281	1	0	0.03	Bacteria	Actinobacteria	Actinobacteria	Bifidobacteriales	Bifidobacteriaceae	Bifidobacterium	NA
6443	OTU_8283	16	0	0.14	Bacteria	Proteobacteria	Gammaproteobacteria	Betaproteobacteriales	Burkholderiaceae	Rhodoferax	NA
6444	OTU_8286	1	0	0.03	Bacteria	Proteobacteria	Deltaproteobacteria	Bdellovibrionales	Bdellovibrionaceae	OM27 clade	NA
6445	OTU_8288	1	0	0.02	Bacteria	Patescibacteria	Gracilibacteria	JGI 0000069-P22	NA	OTU_8288	OTU_8288
6446	OTU_8289	1	0	0.01	Bacteria	Firmicutes	Clostridia	Clostridiales	Christensenellaceae	Christensenellaceae R-7 group	NA
6447	OTU_829	8	1	0.28	Bacteria	Tenericutes	Mollicutes	Mycoplasmatales	Mycoplasmataceae	Mycoplasma	NA
6448	OTU_8290	1	0	0.01	Bacteria	Proteobacteria	Alphaproteobacteria	Acetobacterales	Acetobacteraceae	NA	OTU_8290
6449	OTU_8292	1	0	0.01	Bacteria	Patescibacteria	Parcubacteria	32-520	NA	OTU_8292	OTU_8292
6450	OTU_8293	1	0	0.01	Bacteria	Firmicutes	Clostridia	Clostridiales	Ruminococcaceae	Ruminococcaceae UCG-014	NA
6451	OTU_8294	1	0	0.04	Bacteria	Proteobacteria	Gammaproteobacteria	Betaproteobacteriales	Burkholderiaceae	NA	OTU_8294
6452	OTU_8295	3	0	0.04	Bacteria	Actinobacteria	Actinobacteria	Bifidobacteriales	Bifidobacteriaceae	Bifidobacterium	NA
6453	OTU_8297	1	0	0.01	Bacteria	Proteobacteria	Gammaproteobacteria	R7C24	NA	OTU_8297	OTU_8297
6454	OTU_8299	19	0	0.02	Bacteria	Firmicutes	Bacilli	Lactobacillales	Streptococcaceae	Streptococcus	NA
6455	OTU_83	56	9	0.79	Bacteria	Proteobacteria	Gammaproteobacteria	Betaproteobacteriales	Burkholderiaceae	Polaromonas	NA
6456	OTU_830	5	0	0.32	Bacteria	Epsilonbacteraeota	Campylobacteria	Campylobacterales	Arcobacteraceae	Arcobacter	NA
6457	OTU_8301	1	0	0.01	Bacteria	Patescibacteria	Microgenomatia	Candidatus Roizmanbacteria	NA	OTU_8301	OTU_8301
6458	OTU_8302	1	0	0.01	Bacteria	Proteobacteria	Deltaproteobacteria	Oligoflexales	Oligoflexaceae	OTU_8302	NA
6459	OTU_8306	1	0	0.02	Bacteria	Bacteroidetes	Bacteroidia	Cytophagales	Microscillaceae	OTU_8306	NA
6460	OTU_8308	11	0	0.12	Bacteria	Firmicutes	Bacilli	Lactobacillales	Streptococcaceae	Streptococcus	NA
6461	OTU_8309	1	0	0.01	Bacteria	Proteobacteria	Gammaproteobacteria	Diplorickettsiales	Diplorickettsiaceae	OTU_8309	NA
6462	OTU_831	4	0	0.18	Bacteria	Firmicutes	Negativicutes	Selenomonadales	Veillonellaceae	OTU_831	NA
6463	OTU_8312	9	0	0.01	Bacteria	Bacteroidetes	Bacteroidia	Bacteroidales	Prevotellaceae	Prevotella	NA
6464	OTU_8313	49	0	0.04	Bacteria	Bacteroidetes	Bacteroidia	Bacteroidales	Prevotellaceae	Prevotella 7	NA
6465	OTU_8314	11	0	0.05	Bacteria	Bacteroidetes	Bacteroidia	Bacteroidales	Prevotellaceae	Prevotella 7	NA
6466	OTU_832	11	0	0.22	Bacteria	Acidobacteria	Holophagae	Holophagales	Holophagaceae	NA	OTU_832
6467	OTU_8326	2	0	0.01	Bacteria	Firmicutes	Clostridia	Clostridiales	Peptostreptococcaceae	Filifactor	NA
6468	OTU_8328	11	0	0.1	Bacteria	Bacteroidetes	Bacteroidia	Bacteroidales	Porphyromonadaceae	Porphyromonas	NA
6469	OTU_833	9	0	0.17	Bacteria	Proteobacteria	Alphaproteobacteria	Sphingomonadales	Sphingomonadaceae	Sphingopyxis	NA
6470	OTU_8337	1	0	0.01	Bacteria	Epsilonbacteraeota	Campylobacteria	Campylobacterales	Campylobacteraceae	Campylobacter	NA
6471	OTU_834	7	0	0.2	Bacteria	Bacteroidetes	Bacteroidia	Cytophagales	Hymenobacteraceae	Pontibacter	NA
6472	OTU_8346	29	0	0.02	Bacteria	Bacteroidetes	Bacteroidia	Bacteroidales	Prevotellaceae	Prevotella 6	NA
6473	OTU_835	11	0	0.13	Bacteria	Patescibacteria	Gracilibacteria	Absconditabacteriales (SR1)	NA	OTU_835	OTU_835
6474	OTU_8351	1	0	0.02	Bacteria	Bacteroidetes	Bacteroidia	Bacteroidales	Porphyromonadaceae	Porphyromonas	NA
6475	OTU_8355	3	0	0.06	Bacteria	Firmicutes	Bacilli	Lactobacillales	Carnobacteriaceae	Granulicatella	NA
6476	OTU_8356	7	2	0.77	Bacteria	Bacteroidetes	Bacteroidia	Bacteroidales	Porphyromonadaceae	Porphyromonas	NA
6477	OTU_8357	1	0	0.03	Bacteria	Spirochaetes	Leptospirae	Leptospirales	Leptospiraceae	Leptospira	NA
6478	OTU_8358	1	0	0.02	Bacteria	Proteobacteria	Gammaproteobacteria	Xanthomonadales	Xanthomonadaceae	Lysobacter	NA
6479	OTU_8359	5	0	0.03	Bacteria	Proteobacteria	Gammaproteobacteria	Betaproteobacteriales	Burkholderiaceae	Limnohabitans	NA
6480	OTU_836	6	1	0.33	Bacteria	Bacteroidetes	Bacteroidia	Bacteroidales	Porphyromonadaceae	Porphyromonas	NA
6481	OTU_8362	4	0	0.04	Bacteria	Firmicutes	Bacilli	Lactobacillales	Streptococcaceae	Streptococcus	NA
6482	OTU_8366	6	0	0.04	Bacteria	Bacteroidetes	Bacteroidia	Bacteroidales	Porphyromonadaceae	Porphyromonas	NA
6483	OTU_837	1	0	0.62	Bacteria	Dependentiae	Babeliae	Babeliales	NA	OTU_837	OTU_837
6484	OTU_8370	4	0	0.01	Bacteria	Fusobacteria	Fusobacteriia	Fusobacteriales	Fusobacteriaceae	Fusobacterium	NA
6485	OTU_8376	1	0	0.01	Bacteria	Actinobacteria	Actinobacteria	Actinomycetales	Actinomycetaceae	Mobiluncus	NA
6486	OTU_838	3	1	0.36	Bacteria	Proteobacteria	Alphaproteobacteria	Rhodospirillales	Rhodospirillaceae	OTU_838	NA
6487	OTU_8381	3	0	0.02	Bacteria	Bacteroidetes	Bacteroidia	Bacteroidales	Prevotellaceae	Alloprevotella	NA
6488	OTU_8389	1	0	0.01	Bacteria	Patescibacteria	ABY1	NA	OTU_8389	OTU_8389	OTU_8389
6489	OTU_839	1	1	1.08	Bacteria	Patescibacteria	Parcubacteria	NA	OTU_839	OTU_839	OTU_839
6490	OTU_8397	27	0	0.08	Bacteria	Bacteroidetes	Bacteroidia	Bacteroidales	Prevotellaceae	Prevotella 7	NA
6491	OTU_8398	10	0	0.2	Bacteria	Bacteroidetes	Bacteroidia	Bacteroidales	Prevotellaceae	Alloprevotella	NA
6492	OTU_84	20	6	1.68	Bacteria	Proteobacteria	Gammaproteobacteria	Betaproteobacteriales	Neisseriaceae	Neisseria	NA
6493	OTU_840	11	0	0.11	Bacteria	Firmicutes	Clostridia	Clostridiales	NA	OTU_840	OTU_840
6494	OTU_8401	2	0	0.11	Bacteria	Proteobacteria	Alphaproteobacteria	Rhizobiales	Beijerinckiaceae	Methylobacterium	NA
6495	OTU_8402	4	0	0.22	Bacteria	Firmicutes	Negativicutes	Selenomonadales	Veillonellaceae	Selenomonas 3	NA
6496	OTU_8403	1	0	0.01	Bacteria	Proteobacteria	Gammaproteobacteria	Diplorickettsiales	Diplorickettsiaceae	Aquicella	NA
6497	OTU_841	3	1	0.57	Bacteria	Acidobacteria	Blastocatellia (Subgroup 4)	11-24	NA	OTU_841	OTU_841
6498	OTU_8410	5	0	0.02	Bacteria	Bacteroidetes	Bacteroidia	Bacteroidales	Prevotellaceae	Prevotella 7	NA
6499	OTU_8415	5	0	0.25	Bacteria	Bacteroidetes	Bacteroidia	Bacteroidales	Prevotellaceae	Prevotella	NA
6500	OTU_8416	5	0	0.03	Bacteria	Bacteroidetes	Bacteroidia	Flavobacteriales	Flavobacteriaceae	Capnocytophaga	NA
6501	OTU_8417	16	0	0.11	Bacteria	Firmicutes	Bacilli	Lactobacillales	Streptococcaceae	Streptococcus	NA
6502	OTU_842	14	2	0.3	Bacteria	Bacteroidetes	Bacteroidia	Chitinophagales	OTU_842	NA	OTU_842
6503	OTU_8422	22	0	0.02	Bacteria	Fusobacteria	Fusobacteriia	Fusobacteriales	Fusobacteriaceae	Fusobacterium	NA
6504	OTU_8423	4	0	0.02	Bacteria	Bacteroidetes	Bacteroidia	Bacteroidales	Prevotellaceae	Alloprevotella	NA
6505	OTU_843	1	0	0.74	Bacteria	Patescibacteria	Saccharimonadia	Saccharimonadales	NA	OTU_843	OTU_843
6506	OTU_8433	53	2	0.19	Bacteria	Actinobacteria	Actinobacteria	Actinomycetales	Actinomycetaceae	Actinomyces	NA
6507	OTU_844	15	0	0.12	Bacteria	Bacteroidetes	Bacteroidia	Flavobacteriales	Flavobacteriaceae	Flavobacterium	NA
6508	OTU_8443	1	0	0.01	Bacteria	Dependentiae	Babeliae	Babeliales	NA	OTU_8443	OTU_8443
6509	OTU_8447	3	0	0.03	Bacteria	Firmicutes	Bacilli	Lactobacillales	Streptococcaceae	Streptococcus	NA
6510	OTU_845	3	0	0.4	Bacteria	Dependentiae	Babeliae	Babeliales	NA	OTU_845	OTU_845
6511	OTU_8452	6	1	2.28	Bacteria	Bacteroidetes	Bacteroidia	Bacteroidales	Prevotellaceae	Prevotella 7	NA
6512	OTU_846	5	1	0.32	Bacteria	Proteobacteria	Gammaproteobacteria	Pasteurellales	Pasteurellaceae	Aggregatibacter	NA
6513	OTU_8468	3	0	0.08	Bacteria	Proteobacteria	Gammaproteobacteria	Legionellales	Legionellaceae	Legionella	NA
6514	OTU_8469	5	2	1.07	Bacteria	Bacteroidetes	Bacteroidia	Flavobacteriales	Flavobacteriaceae	Capnocytophaga	NA
6515	OTU_847	2	0	0.42	Bacteria	Actinobacteria	Actinobacteria	Micrococcales	Microbacteriaceae	Pseudoclavibacter	NA
6516	OTU_8470	1	0	0.05	Bacteria	Proteobacteria	Deltaproteobacteria	Oligoflexales	0319-6G20	NA	OTU_8470
6517	OTU_8472	1	0	0.01	Bacteria	Bacteroidetes	Bacteroidia	Chitinophagales	Chitinophagaceae	OTU_8472	NA
6518	OTU_848	9	0	0.12	Bacteria	Proteobacteria	Gammaproteobacteria	Cardiobacteriales	Cardiobacteriaceae	Cardiobacterium	NA
6519	OTU_8480	9	0	0.05	Bacteria	Bacteroidetes	Bacteroidia	Bacteroidales	Prevotellaceae	Prevotella 7	NA
6520	OTU_8482	35	0	0.02	Bacteria	Bacteroidetes	Bacteroidia	Bacteroidales	Prevotellaceae	Prevotella 7	NA
6521	OTU_849	14	0	0.1	Bacteria	Patescibacteria	Saccharimonadia	Saccharimonadales	NA	OTU_849	OTU_849
6522	OTU_8496	6	0	0.01	Bacteria	Fusobacteria	Fusobacteriia	Fusobacteriales	Fusobacteriaceae	Fusobacterium	NA
6523	OTU_85	68	9	0.62	Bacteria	Firmicutes	Bacilli	Lactobacillales	Streptococcaceae	Streptococcus	NA
6524	OTU_850	5	0	0.29	Bacteria	Actinobacteria	Actinobacteria	Micrococcales	Bogoriellaceae	Georgenia	NA
6525	OTU_8500	1	0	0.01	Bacteria	Patescibacteria	Parcubacteria	Candidatus Kaiserbacteria	NA	OTU_8500	OTU_8500
6526	OTU_8501	2	0	0.18	Bacteria	Proteobacteria	Alphaproteobacteria	Rhizobiales	Rhizobiaceae	NA	OTU_8501
6527	OTU_8502	4	0	0.14	Bacteria	Firmicutes	Clostridia	Clostridiales	Peptostreptococcaceae	NA	OTU_8502
6528	OTU_8505	1	0	0.03	Bacteria	Patescibacteria	Parcubacteria	NA	OTU_8505	OTU_8505	OTU_8505
6529	OTU_8507	1	0	0.01	Bacteria	Dependentiae	Babeliae	Babeliales	UBA12409	NA	OTU_8507
6530	OTU_8508	2	0	0.01	Bacteria	Patescibacteria	Parcubacteria	Candidatus Staskawiczbacteria	NA	OTU_8508	OTU_8508
6531	OTU_8509	1	0	0.18	Bacteria	Patescibacteria	Gracilibacteria	Candidatus Peregrinibacteria	NA	OTU_8509	OTU_8509
6532	OTU_851	4	0	0.45	Bacteria	Proteobacteria	Alphaproteobacteria	Rhizobiales	Beijerinckiaceae	Methylobacterium	NA
6533	OTU_8511	4	0	0.04	Bacteria	Patescibacteria	Parcubacteria	Candidatus Kaiserbacteria	NA	OTU_8511	OTU_8511
6534	OTU_8512	5	1	0.38	Bacteria	Proteobacteria	Alphaproteobacteria	Rhizobiales	Rhizobiaceae	Allorhizobium-Neorhizobium-Pararhizobium-Rhizobium	NA
6535	OTU_8513	3	0	0.43	Bacteria	Proteobacteria	Alphaproteobacteria	Sphingomonadales	Sphingomonadaceae	Sphingomonas	NA
6536	OTU_8514	1	0	0.01	Bacteria	Patescibacteria	Parcubacteria	NA	OTU_8514	OTU_8514	OTU_8514
6537	OTU_8516	1	0	0.01	Bacteria	Proteobacteria	Gammaproteobacteria	Betaproteobacteriales	Burkholderiaceae	NA	OTU_8516
6538	OTU_852	9	0	0.14	Bacteria	Proteobacteria	Gammaproteobacteria	Legionellales	Legionellaceae	Legionella	NA
6539	OTU_8520	1	0	0.01	Bacteria	Actinobacteria	Actinobacteria	Micrococcales	Microbacteriaceae	NA	OTU_8520
6540	OTU_8523	1	0	0.01	Bacteria	Elusimicrobia	Lineage IIa	NA	OTU_8523	OTU_8523	OTU_8523
6541	OTU_8524	1	0	0.01	Bacteria	Proteobacteria	Deltaproteobacteria	Myxococcales	Haliangiaceae	Haliangium	NA
6542	OTU_8526	4	0	0.02	Bacteria	Actinobacteria	Actinobacteria	Actinomycetales	Actinomycetaceae	Actinomyces	NA
6543	OTU_8528	1	0	0.02	Bacteria	Bacteroidetes	Bacteroidia	Cytophagales	Spirosomaceae	NA	OTU_8528
6544	OTU_8529	1	0	0.01	Bacteria	Dependentiae	Babeliae	Babeliales	NA	OTU_8529	OTU_8529
6545	OTU_853	3	0	0.32	Bacteria	Patescibacteria	Saccharimonadia	Saccharimonadales	NA	OTU_853	OTU_853
6546	OTU_8532	1	0	0.01	Bacteria	Proteobacteria	NA	OTU_8532	OTU_8532	OTU_8532	OTU_8532
6547	OTU_8535	1	0	0.02	Bacteria	Proteobacteria	NA	OTU_8535	OTU_8535	OTU_8535	OTU_8535
6548	OTU_8538	1	0	0.01	Bacteria	Patescibacteria	Gracilibacteria	JGI 0000069-P22	NA	OTU_8538	OTU_8538
6549	OTU_8539	1	0	0.01	Bacteria	Bacteroidetes	Bacteroidia	Chitinophagales	Saprospiraceae	OTU_8539	NA
6550	OTU_854	1	1	1.28	Bacteria	Bacteroidetes	Bacteroidia	Cytophagales	Cytophagaceae	Rhodocytophaga	NA
6551	OTU_8546	15	0	0.04	Bacteria	Firmicutes	Bacilli	Lactobacillales	Streptococcaceae	Streptococcus	NA
6552	OTU_8548	1	0	0.01	Bacteria	Proteobacteria	Deltaproteobacteria	Bdellovibrionales	Bdellovibrionaceae	Bdellovibrio	NA
6553	OTU_8549	1	0	0.01	Bacteria	Actinobacteria	Acidimicrobiia	Microtrichales	Iamiaceae	Iamia	NA
6554	OTU_855	12	0	0.12	Bacteria	Proteobacteria	Deltaproteobacteria	Desulfovibrionales	Desulfovibrionaceae	Desulfovibrio	NA
6555	OTU_8552	1	0	0.02	Bacteria	Patescibacteria	WS6 (Dojkabacteria)	NA	OTU_8552	OTU_8552	OTU_8552
6556	OTU_856	5	0	0.24	Bacteria	Bacteroidetes	Bacteroidia	Flavobacteriales	Weeksellaceae	Chryseobacterium	NA
6557	OTU_8567	1	0	0.09	Bacteria	Patescibacteria	Saccharimonadia	Saccharimonadales	NA	OTU_8567	OTU_8567
6558	OTU_8568	1	0	0.01	Bacteria	Patescibacteria	Gracilibacteria	Candidatus Peribacteria	NA	OTU_8568	OTU_8568
6559	OTU_857	6	1	0.52	Bacteria	Bacteroidetes	Bacteroidia	Bacteroidales	Rikenellaceae	Alistipes	NA
6560	OTU_8573	4	0	0.09	Bacteria	Bacteroidetes	Bacteroidia	Bacteroidales	Paludibacteraceae	F0058	NA
6561	OTU_8574	1	0	0.06	Bacteria	Patescibacteria	Saccharimonadia	Saccharimonadales	NA	OTU_8574	OTU_8574
6562	OTU_8575	1	0	0.01	Bacteria	Rokubacteria	NC10	Rokubacteriales	NA	OTU_8575	OTU_8575
6563	OTU_8577	1	0	0.05	Bacteria	Proteobacteria	Gammaproteobacteria	Steroidobacterales	Steroidobacteraceae	OTU_8577	NA
6564	OTU_8582	1	0	0.01	Bacteria	Cyanobacteria	Oxyphotobacteria	Chloroplast	NA	OTU_8582	OTU_8582
6565	OTU_8583	1	0	0.02	Bacteria	Bacteroidetes	Bacteroidia	Cytophagales	Microscillaceae	OTU_8583	NA
6566	OTU_8584	1	0	0.03	Bacteria	Proteobacteria	Deltaproteobacteria	Myxococcales	Haliangiaceae	Haliangium	NA
6567	OTU_8585	1	0	0.02	Bacteria	Patescibacteria	Parcubacteria	Candidatus Staskawiczbacteria	NA	OTU_8585	OTU_8585
6568	OTU_8586	1	0	0.02	Bacteria	Fibrobacteres	Fibrobacteria	Fibrobacterales	Fibrobacteraceae	OTU_8586	NA
6569	OTU_8588	9	0	0.19	Bacteria	Bacteroidetes	Bacteroidia	Bacteroidales	Prevotellaceae	Prevotella 7	NA
6570	OTU_8589	1	0	0.02	Bacteria	Bacteroidetes	Bacteroidia	Cytophagales	Spirosomaceae	Spirosoma	NA
6571	OTU_859	6	0	0.23	Bacteria	Proteobacteria	Deltaproteobacteria	SAR324 clade(Marine group B)	NA	OTU_859	OTU_859
6572	OTU_8592	3	0	0.28	Bacteria	Bacteroidetes	Bacteroidia	Bacteroidales	Prevotellaceae	Prevotella 7	NA
6573	OTU_86	10	1	6.16	Bacteria	Proteobacteria	Gammaproteobacteria	Enterobacteriales	Enterobacteriaceae	Morganella	NA
6574	OTU_860	4	1	0.39	Bacteria	Cyanobacteria	Oxyphotobacteria	Chloroplast	NA	OTU_860	OTU_860
6575	OTU_8607	1	0	0.02	Bacteria	Proteobacteria	Gammaproteobacteria	Legionellales	Legionellaceae	Legionella	NA
6576	OTU_861	8	0	0.11	Bacteria	Patescibacteria	Saccharimonadia	Saccharimonadales	NA	OTU_861	OTU_861
6577	OTU_8610	1	0	0.01	Bacteria	Firmicutes	Clostridia	Clostridiales	Lachnospiraceae	[Ruminococcus] gauvreauii group	NA
6578	OTU_8615	1	0	0.02	Bacteria	Bacteroidetes	Bacteroidia	Chitinophagales	Saprospiraceae	OTU_8615	NA
6579	OTU_862	3	0	0.59	Bacteria	Proteobacteria	Deltaproteobacteria	Oligoflexales	0319-6G20	NA	OTU_862
6580	OTU_8620	1	0	0.02	Bacteria	Patescibacteria	Saccharimonadia	Saccharimonadales	NA	OTU_8620	OTU_8620
6581	OTU_8622	2	0	0.02	Bacteria	Proteobacteria	Deltaproteobacteria	NA	OTU_8622	OTU_8622	OTU_8622
6582	OTU_8623	4	0	0.07	Bacteria	Patescibacteria	Saccharimonadia	Saccharimonadales	NA	OTU_8623	OTU_8623
6583	OTU_8627	1	0	0.02	Bacteria	Patescibacteria	Saccharimonadia	Saccharimonadales	NA	OTU_8627	OTU_8627
6584	OTU_8628	1	0	0.01	Bacteria	Patescibacteria	Saccharimonadia	Saccharimonadales	NA	OTU_8628	OTU_8628
6585	OTU_8629	1	0	0.01	Bacteria	Patescibacteria	Saccharimonadia	Saccharimonadales	NA	OTU_8629	OTU_8629
6586	OTU_863	3	1	1.05	Bacteria	Firmicutes	Clostridia	Clostridiales	Lachnospiraceae	Roseburia	NA
6587	OTU_8631	1	0	0.01	Bacteria	Acidobacteria	Thermoanaerobaculia	Thermoanaerobaculales	Thermoanaerobaculaceae	Subgroup 10	NA
6588	OTU_8632	1	0	0.02	Bacteria	Omnitrophicaeota	NA	OTU_8632	OTU_8632	OTU_8632	OTU_8632
6589	OTU_8634	3	0	0.05	Bacteria	Bacteroidetes	Bacteroidia	Flavobacteriales	Flavobacteriaceae	Flavobacterium	NA
6590	OTU_8635	2	0	0.01	Bacteria	Patescibacteria	Parcubacteria	Candidatus Kaiserbacteria	NA	OTU_8635	OTU_8635
6591	OTU_8636	1	0	0.02	Bacteria	Patescibacteria	Parcubacteria	NA	OTU_8636	OTU_8636	OTU_8636
6592	OTU_8637	1	0	0.07	Bacteria	Proteobacteria	Alphaproteobacteria	NA	OTU_8637	OTU_8637	OTU_8637
6593	OTU_8638	1	0	0.01	Bacteria	Proteobacteria	Alphaproteobacteria	NA	OTU_8638	OTU_8638	OTU_8638
6594	OTU_864	16	0	0.19	Bacteria	Proteobacteria	Gammaproteobacteria	Betaproteobacteriales	Burkholderiaceae	Comamonas	NA
6595	OTU_8641	1	0	0.03	Bacteria	Patescibacteria	Parcubacteria	Candidatus Staskawiczbacteria	NA	OTU_8641	OTU_8641
6596	OTU_8646	3	0	0.01	Bacteria	Bacteroidetes	Bacteroidia	Bacteroidales	Prevotellaceae	Prevotella	NA
6597	OTU_865	4	0	0.48	Bacteria	Proteobacteria	Alphaproteobacteria	Sphingomonadales	Sphingomonadaceae	Novosphingobium	NA
6598	OTU_8652	1	0	0.02	Bacteria	Proteobacteria	Gammaproteobacteria	Betaproteobacteriales	Burkholderiaceae	Massilia	NA
6599	OTU_8658	1	0	0.06	Bacteria	Proteobacteria	Gammaproteobacteria	Coxiellales	Coxiellaceae	Coxiella	NA
6600	OTU_866	3	0	0.36	Bacteria	Bacteroidetes	Bacteroidia	Chitinophagales	Saprospiraceae	OTU_866	NA
6601	OTU_8660	1	1	1.2	Bacteria	Firmicutes	Bacilli	Bacillales	Planococcaceae	Solibacillus	NA
6602	OTU_8669	1	0	0.07	Bacteria	Acidobacteria	Blastocatellia (Subgroup 4)	11-24	NA	OTU_8669	OTU_8669
6603	OTU_867	3	0	0.19	Bacteria	Bacteroidetes	Bacteroidia	Bacteroidales	Prevotellaceae	Prevotella 7	NA
6604	OTU_8672	1	0	0.03	Bacteria	Proteobacteria	Gammaproteobacteria	Betaproteobacteriales	Burkholderiaceae	OTU_8672	NA
6605	OTU_8673	1	0	0.01	Bacteria	Patescibacteria	Parcubacteria	NA	OTU_8673	OTU_8673	OTU_8673
6606	OTU_8678	8	0	0.27	Bacteria	Actinobacteria	Actinobacteria	Micrococcales	Microbacteriaceae	Microbacterium	NA
6607	OTU_868	9	0	0.16	Bacteria	Patescibacteria	Gracilibacteria	Absconditabacteriales (SR1)	NA	OTU_868	OTU_868
6608	OTU_8680	1	0	0.01	Bacteria	Proteobacteria	Gammaproteobacteria	Legionellales	Legionellaceae	Legionella	NA
6609	OTU_8681	1	0	0.03	Bacteria	Patescibacteria	Saccharimonadia	Saccharimonadales	NA	OTU_8681	OTU_8681
6610	OTU_8687	1	0	0.03	Bacteria	Patescibacteria	Parcubacteria	Candidatus Staskawiczbacteria	NA	OTU_8687	OTU_8687
6611	OTU_8689	1	0	0.01	Bacteria	Patescibacteria	Parcubacteria	Candidatus Kaiserbacteria	NA	OTU_8689	OTU_8689
6612	OTU_869	6	0	0.21	Bacteria	Cyanobacteria	Oxyphotobacteria	Chloroplast	NA	OTU_869	OTU_869
6613	OTU_8690	2	0	0.19	Bacteria	Proteobacteria	Alphaproteobacteria	Rickettsiales	SM2D12	NA	OTU_8690
6614	OTU_8691	2	0	0.07	Bacteria	Proteobacteria	Alphaproteobacteria	Rhizobiales	Rhizobiales Incertae Sedis	OTU_8691	NA
6615	OTU_8692	4	0	0.01	Bacteria	Actinobacteria	Actinobacteria	Micrococcales	Microbacteriaceae	NA	OTU_8692
6616	OTU_8694	1	0	0.01	Bacteria	Bacteroidetes	Bacteroidia	Cytophagales	Spirosomaceae	Emticicia	NA
6617	OTU_87	13	1	2.98	Bacteria	Firmicutes	Bacilli	Lactobacillales	Streptococcaceae	Streptococcus	NA
6618	OTU_870	2	1	0.96	Bacteria	Proteobacteria	NA	OTU_870	OTU_870	OTU_870	OTU_870
6619	OTU_8701	2	0	0.45	Bacteria	Actinobacteria	Actinobacteria	Micrococcales	Microbacteriaceae	NA	OTU_8701
6620	OTU_8703	1	0	0.01	Bacteria	Patescibacteria	Parcubacteria	Candidatus Staskawiczbacteria	NA	OTU_8703	OTU_8703
6621	OTU_8705	1	0	0.27	Bacteria	Bacteroidetes	Bacteroidia	Chitinophagales	Saprospiraceae	OTU_8705	NA
6622	OTU_8709	1	0	0.01	Bacteria	Patescibacteria	Parcubacteria	NA	OTU_8709	OTU_8709	OTU_8709
6623	OTU_871	7	1	0.28	Bacteria	Bacteroidetes	Bacteroidia	Chitinophagales	Chitinophagaceae	Ferruginibacter	NA
6624	OTU_8712	1	0	0.01	Bacteria	Firmicutes	Bacilli	Lactobacillales	Lactobacillaceae	Lactobacillus	NA
6625	OTU_8716	1	0	0.06	Bacteria	Patescibacteria	Parcubacteria	Candidatus Kaiserbacteria	NA	OTU_8716	OTU_8716
6626	OTU_8718	1	0	0.14	Bacteria	Spirochaetes	Leptospirae	Leptospirales	Leptospiraceae	Turneriella	NA
6627	OTU_872	3	0	0.16	Bacteria	Proteobacteria	Deltaproteobacteria	Oligoflexales	0319-6G20	NA	OTU_872
6628	OTU_8720	2	0	0.01	Bacteria	Cyanobacteria	Oxyphotobacteria	Chloroplast	NA	OTU_8720	OTU_8720
6629	OTU_8721	1	0	0.02	Bacteria	Proteobacteria	Deltaproteobacteria	Oligoflexales	0319-6G20	NA	OTU_8721
6630	OTU_8725	1	0	0.01	Bacteria	Proteobacteria	Deltaproteobacteria	Oligoflexales	0319-6G20	NA	OTU_8725
6631	OTU_8726	1	0	0.03	Bacteria	Bacteroidetes	Bacteroidia	Cytophagales	Hymenobacteraceae	Hymenobacter	NA
6632	OTU_8729	1	0	0.03	Bacteria	Patescibacteria	Saccharimonadia	Saccharimonadales	NA	OTU_8729	OTU_8729
6633	OTU_873	2	0	0.36	Bacteria	Firmicutes	Clostridia	Clostridiales	Ruminococcaceae	Fastidiosipila	NA
6634	OTU_8730	1	0	0.01	Bacteria	Acidobacteria	Holophagae	Holophagales	Holophagaceae	Geothrix	NA
6635	OTU_8731	1	0	0.01	Bacteria	Bacteroidetes	Bacteroidia	Flavobacteriales	Flavobacteriaceae	Flavobacterium	NA
6636	OTU_8732	1	0	0.03	Bacteria	Proteobacteria	Alphaproteobacteria	NA	OTU_8732	OTU_8732	OTU_8732
6637	OTU_8735	1	0	0.02	Bacteria	Planctomycetes	Pla4 lineage	NA	OTU_8735	OTU_8735	OTU_8735
6638	OTU_8736	4	0	0.14	Bacteria	Proteobacteria	Gammaproteobacteria	Betaproteobacteriales	Rhodocyclaceae	NA	OTU_8736
6639	OTU_8737	6	0	0.37	Bacteria	Firmicutes	Clostridia	Clostridiales	Peptostreptococcaceae	NA	OTU_8737
6640	OTU_8738	1	0	0.01	Bacteria	Bacteroidetes	Bacteroidia	Chitinophagales	Chitinophagaceae	Ferruginibacter	NA
6641	OTU_874	7	0	0.27	Bacteria	Proteobacteria	Gammaproteobacteria	Xanthomonadales	Xanthomonadaceae	Lysobacter	NA
6642	OTU_8740	1	0	0.02	Bacteria	Patescibacteria	Saccharimonadia	Saccharimonadales	NA	OTU_8740	OTU_8740
6643	OTU_8742	2	0	0.21	Bacteria	Proteobacteria	Alphaproteobacteria	Rhizobiales	Beijerinckiaceae	Bosea	NA
6644	OTU_8743	1	0	0.04	Bacteria	Patescibacteria	Gracilibacteria	Candidatus Peribacteria	NA	OTU_8743	OTU_8743
6645	OTU_8749	1	0	0.01	Bacteria	Omnitrophicaeota	NA	OTU_8749	OTU_8749	OTU_8749	OTU_8749
6646	OTU_875	4	1	0.47	Bacteria	Patescibacteria	Saccharimonadia	Saccharimonadales	NA	OTU_875	OTU_875
6647	OTU_8756	3	0	0.17	Bacteria	Proteobacteria	Alphaproteobacteria	NA	OTU_8756	OTU_8756	OTU_8756
6648	OTU_8758	2	1	2.28	Bacteria	Proteobacteria	Alphaproteobacteria	Rhizobiales	Beijerinckiaceae	Methylobacterium	NA
6649	OTU_8759	1	0	0.03	Bacteria	Proteobacteria	Alphaproteobacteria	OTU_8759	NA	OTU_8759	OTU_8759
6650	OTU_876	2	0	0.5	Bacteria	Proteobacteria	Gammaproteobacteria	Gammaproteobacteria Incertae Sedis	Unknown Family	Candidatus Ovatusbacter	NA
6651	OTU_8760	1	0	0.01	Bacteria	Actinobacteria	Actinobacteria	Micrococcales	Microbacteriaceae	NA	OTU_8760
6652	OTU_8762	2	0	0.16	Bacteria	Bacteroidetes	Bacteroidia	Sphingobacteriales	KD3-93	NA	OTU_8762
6653	OTU_8763	1	0	0.05	Bacteria	Patescibacteria	Microgenomatia	Candidatus Roizmanbacteria	NA	OTU_8763	OTU_8763
6654	OTU_8764	1	0	0.03	Bacteria	Firmicutes	Clostridia	Clostridiales	Syntrophomonadaceae	Dethiobacter	NA
6655	OTU_8766	1	0	0.01	Bacteria	Fusobacteria	Fusobacteriia	Fusobacteriales	Fusobacteriaceae	Fusobacterium	NA
6656	OTU_8767	1	0	0.04	Bacteria	Omnitrophicaeota	NA	OTU_8767	OTU_8767	OTU_8767	OTU_8767
6657	OTU_8769	1	0	0.03	Bacteria	Patescibacteria	ABY1	Candidatus Magasanikbacteria	NA	OTU_8769	OTU_8769
6658	OTU_877	1	0	0.92	Bacteria	Bacteroidetes	Bacteroidia	Bacteroidales	Bacteroidales RF16 group	NA	OTU_877
6659	OTU_8770	1	0	0.01	Bacteria	Bacteroidetes	Bacteroidia	Cytophagales	Spirosomaceae	Fibrella	NA
6660	OTU_8773	1	0	0.53	Bacteria	Bacteroidetes	Bacteroidia	Sphingobacteriales	KD3-93	NA	OTU_8773
6661	OTU_8774	1	0	0.33	Bacteria	Proteobacteria	Gammaproteobacteria	Betaproteobacteriales	Burkholderiaceae	Rhodoferax	NA
6662	OTU_8775	1	0	0.01	Bacteria	Patescibacteria	WS6 (Dojkabacteria)	NA	OTU_8775	OTU_8775	OTU_8775
6663	OTU_8776	1	0	0.01	Bacteria	Proteobacteria	Deltaproteobacteria	Myxococcales	bacteriap25	NA	OTU_8776
6664	OTU_8777	1	0	0.01	Bacteria	Bacteroidetes	Bacteroidia	Sphingobacteriales	Sphingobacteriaceae	Mucilaginibacter	NA
6665	OTU_8778	1	0	0.68	Bacteria	Proteobacteria	Alphaproteobacteria	Rhizobiales	Xanthobacteraceae	Pseudolabrys	NA
6666	OTU_8779	1	0	0.28	Bacteria	Patescibacteria	Parcubacteria	NA	OTU_8779	OTU_8779	OTU_8779
6667	OTU_878	2	0	0.31	Bacteria	Proteobacteria	Gammaproteobacteria	Betaproteobacteriales	NA	OTU_878	OTU_878
6668	OTU_8780	1	0	0.02	Bacteria	Patescibacteria	Gracilibacteria	NA	OTU_8780	OTU_8780	OTU_8780
6669	OTU_8781	2	0	0.01	Bacteria	Patescibacteria	Parcubacteria	NA	OTU_8781	OTU_8781	OTU_8781
6670	OTU_8783	1	0	0.02	Bacteria	Patescibacteria	Parcubacteria	NA	OTU_8783	OTU_8783	OTU_8783
6671	OTU_8786	2	0	0.01	Bacteria	Patescibacteria	Parcubacteria	NA	OTU_8786	OTU_8786	OTU_8786
6672	OTU_8788	1	0	0.01	Bacteria	Patescibacteria	Parcubacteria	Candidatus Moranbacteria	NA	OTU_8788	OTU_8788
6673	OTU_879	5	0	0.26	Bacteria	Bacteroidetes	Bacteroidia	Flavobacteriales	Flavobacteriaceae	Flavobacterium	NA
6674	OTU_8792	1	0	0.03	Bacteria	Fibrobacteres	Fibrobacteria	Fibrobacterales	Fibrobacteraceae	NA	OTU_8792
6675	OTU_8794	3	0	0.08	Bacteria	Bacteroidetes	Bacteroidia	Chitinophagales	Chitinophagaceae	Sediminibacterium	NA
6676	OTU_8797	20	1	0.22	Bacteria	Bacteroidetes	Bacteroidia	Flavobacteriales	Flavobacteriaceae	Flavobacterium	NA
6677	OTU_88	37	12	1.34	Bacteria	Bacteroidetes	Bacteroidia	Bacteroidales	Prevotellaceae	Alloprevotella	NA
6678	OTU_880	6	0	0.33	Bacteria	Actinobacteria	Actinobacteria	Frankiales	Sporichthyaceae	Candidatus Planktophila	NA
6679	OTU_8803	1	0	0.01	Bacteria	Patescibacteria	Parcubacteria	Candidatus Staskawiczbacteria	NA	OTU_8803	OTU_8803
6680	OTU_8804	1	0	0.02	Bacteria	Actinobacteria	Actinobacteria	Micrococcales	Micrococcaceae	Nesterenkonia	NA
6681	OTU_8805	1	0	0.03	Bacteria	Patescibacteria	Saccharimonadia	Saccharimonadales	NA	OTU_8805	OTU_8805
6682	OTU_8809	3	0	0.12	Bacteria	Proteobacteria	Alphaproteobacteria	Rhizobiales	Beijerinckiaceae	Bosea	NA
6683	OTU_881	3	0	0.33	Bacteria	Cyanobacteria	Oxyphotobacteria	Synechococcales	Cyanobiaceae	Cyanobium PCC-6307	NA
6684	OTU_8810	1	0	0.04	Bacteria	Patescibacteria	ABY1	Candidatus Falkowbacteria	NA	OTU_8810	OTU_8810
6685	OTU_8814	1	0	0.01	Bacteria	Firmicutes	Bacilli	Bacillales	Bacillaceae	Geobacillus	NA
6686	OTU_8815	1	0	0.01	Bacteria	Chloroflexi	Ktedonobacteria	Ktedonobacterales	Ktedonobacteraceae	NA	OTU_8815
6687	OTU_8816	1	0	0.01	Bacteria	Patescibacteria	Parcubacteria	Candidatus Staskawiczbacteria	NA	OTU_8816	OTU_8816
6688	OTU_882	2	0	0.12	Bacteria	Firmicutes	Clostridia	Clostridiales	Ruminococcaceae	Ruminococcaceae UCG-014	NA
6689	OTU_8821	1	0	0.01	Bacteria	Firmicutes	Clostridia	Clostridiales	Peptostreptococcaceae	Proteocatella	NA
6690	OTU_8822	1	0	0.01	Bacteria	Proteobacteria	Gammaproteobacteria	Pseudomonadales	Moraxellaceae	Acinetobacter	NA
6691	OTU_8824	1	0	0.01	Bacteria	Proteobacteria	Gammaproteobacteria	NA	OTU_8824	OTU_8824	OTU_8824
6692	OTU_8825	1	0	0.02	Bacteria	Proteobacteria	Gammaproteobacteria	Pseudomonadales	Moraxellaceae	Acinetobacter	NA
6693	OTU_8828	1	0	0.01	Bacteria	Patescibacteria	ABY1	NA	OTU_8828	OTU_8828	OTU_8828
6694	OTU_8829	1	0	0.01	Bacteria	Actinobacteria	Acidimicrobiia	Microtrichales	Ilumatobacteraceae	CL500-29 marine group	NA
6695	OTU_883	11	0	0.13	Bacteria	Actinobacteria	Actinobacteria	Corynebacteriales	Corynebacteriaceae	Corynebacterium	NA
6696	OTU_8830	1	0	0.02	Bacteria	Patescibacteria	Parcubacteria	NA	OTU_8830	OTU_8830	OTU_8830
6697	OTU_8831	1	0	0.02	Bacteria	Proteobacteria	Alphaproteobacteria	Sphingomonadales	Sphingomonadaceae	Sphingomonas	NA
6698	OTU_8832	1	0	0.03	Bacteria	Patescibacteria	ABY1	Candidatus Falkowbacteria	NA	OTU_8832	OTU_8832
6699	OTU_8836	1	0	0.02	Bacteria	Proteobacteria	Deltaproteobacteria	Oligoflexales	0319-6G20	NA	OTU_8836
6700	OTU_8839	1	0	0.01	Bacteria	Patescibacteria	Parcubacteria	Candidatus Kaiserbacteria	NA	OTU_8839	OTU_8839
6701	OTU_884	10	0	0.17	Bacteria	Proteobacteria	Gammaproteobacteria	Betaproteobacteriales	Burkholderiaceae	Polaromonas	NA
6702	OTU_8840	3	0	0.03	Bacteria	Actinobacteria	Actinobacteria	Actinomycetales	Actinomycetaceae	Actinomyces	NA
6703	OTU_8842	1	0	0.01	Bacteria	Patescibacteria	ABY1	Candidatus Magasanikbacteria	NA	OTU_8842	OTU_8842
6704	OTU_8843	2	0	0.01	Bacteria	Patescibacteria	Gracilibacteria	Absconditabacteriales (SR1)	NA	OTU_8843	OTU_8843
6705	OTU_8844	1	0	0.01	Bacteria	Patescibacteria	Parcubacteria	NA	OTU_8844	OTU_8844	OTU_8844
6706	OTU_8845	1	0	0.01	Bacteria	Proteobacteria	Gammaproteobacteria	Betaproteobacteriales	NA	OTU_8845	OTU_8845
6707	OTU_8847	1	0	0.01	Bacteria	Patescibacteria	Gracilibacteria	Absconditabacteriales (SR1)	NA	OTU_8847	OTU_8847
6708	OTU_8848	1	1	1.03	Bacteria	Proteobacteria	Gammaproteobacteria	Betaproteobacteriales	Burkholderiaceae	Hydrogenophaga	NA
6709	OTU_885	2	1	1.22	Bacteria	Bacteroidetes	Bacteroidia	Flavobacteriales	Flavobacteriaceae	Flavobacterium	NA
6710	OTU_8850	1	0	0.01	Bacteria	Patescibacteria	Parcubacteria	Candidatus Staskawiczbacteria	NA	OTU_8850	OTU_8850
6711	OTU_8851	5	1	0.51	Bacteria	Firmicutes	Bacilli	Lactobacillales	Carnobacteriaceae	Atopostipes	NA
6712	OTU_8852	1	0	0.02	Bacteria	Patescibacteria	Saccharimonadia	Saccharimonadales	NA	OTU_8852	OTU_8852
6713	OTU_8854	1	0	0.19	Bacteria	Proteobacteria	Alphaproteobacteria	Rhizobiales	Beijerinckiaceae	NA	OTU_8854
6714	OTU_8855	1	0	0.03	Bacteria	Bacteroidetes	Bacteroidia	Bacteroidales	Prevotellaceae	Prevotellaceae UCG-003	NA
6715	OTU_8856	2	0	0.38	Bacteria	Elusimicrobia	Lineage IIa	NA	OTU_8856	OTU_8856	OTU_8856
6716	OTU_8857	1	0	0.41	Bacteria	Proteobacteria	Alphaproteobacteria	Caulobacterales	Caulobacteraceae	NA	OTU_8857
6717	OTU_8859	1	1	1.81	Bacteria	Bacteroidetes	Bacteroidia	Bacteroidales	Bacteroidaceae	Bacteroides	NA
6718	OTU_886	3	0	0.09	Bacteria	Proteobacteria	Alphaproteobacteria	Rhizobiales	Rhizobiaceae	Allorhizobium-Neorhizobium-Pararhizobium-Rhizobium	NA
6719	OTU_8860	1	0	0.02	Bacteria	Bacteroidetes	Bacteroidia	Bacteroidales	Prevotellaceae	Alloprevotella	NA
6720	OTU_8861	1	0	0.04	Bacteria	Proteobacteria	Gammaproteobacteria	Pseudomonadales	Moraxellaceae	Acinetobacter	NA
6721	OTU_8862	1	0	0.01	Bacteria	Bacteroidetes	Bacteroidia	Sphingobacteriales	Sphingobacteriaceae	Sphingobacterium	NA
6722	OTU_8864	1	0	0.01	Bacteria	Firmicutes	Bacilli	Bacillales	Paenibacillaceae	Paenibacillus	NA
6723	OTU_8866	1	0	0.01	Bacteria	Patescibacteria	Berkelbacteria	NA	OTU_8866	OTU_8866	OTU_8866
6724	OTU_8867	1	0	0.18	Bacteria	Patescibacteria	Gracilibacteria	Candidatus Peribacteria	NA	OTU_8867	OTU_8867
6725	OTU_8868	1	0	0.41	Bacteria	Actinobacteria	Thermoleophilia	Gaiellales	Gaiellaceae	Gaiella	NA
6726	OTU_887	4	0	0.26	Bacteria	Bacteroidetes	Bacteroidia	Flavobacteriales	Crocinitomicaceae	Crocinitomix	NA
6727	OTU_8871	1	0	0.01	Bacteria	Patescibacteria	Gracilibacteria	Candidatus Peregrinibacteria	NA	OTU_8871	OTU_8871
6728	OTU_8875	1	0	0.01	Bacteria	Proteobacteria	Deltaproteobacteria	Oligoflexales	0319-6G20	NA	OTU_8875
6729	OTU_8877	1	0	0.01	Bacteria	Bacteroidetes	Bacteroidia	Sphingobacteriales	env.OPS 17	NA	OTU_8877
6730	OTU_8878	1	0	0.01	Bacteria	Proteobacteria	Gammaproteobacteria	Gammaproteobacteria Incertae Sedis	Unknown Family	NA	OTU_8878
6731	OTU_888	6	0	0.18	Bacteria	Bacteroidetes	Bacteroidia	Bacteroidales	Paludibacteraceae	Paludibacter	NA
6732	OTU_8880	1	0	0.01	Bacteria	Patescibacteria	Parcubacteria	Candidatus Staskawiczbacteria	NA	OTU_8880	OTU_8880
6733	OTU_8882	2	0	0.04	Bacteria	Patescibacteria	Saccharimonadia	Saccharimonadales	NA	OTU_8882	OTU_8882
6734	OTU_8884	1	0	0.02	Bacteria	Patescibacteria	Saccharimonadia	Saccharimonadales	NA	OTU_8884	OTU_8884
6735	OTU_8885	1	0	0.02	Bacteria	Patescibacteria	Parcubacteria	NA	OTU_8885	OTU_8885	OTU_8885
6736	OTU_8888	1	0	0.01	Bacteria	Patescibacteria	Saccharimonadia	Saccharimonadales	NA	OTU_8888	OTU_8888
6737	OTU_889	4	0	0.26	Bacteria	Elusimicrobia	Elusimicrobia	MVP-88	NA	OTU_889	OTU_889
6738	OTU_8893	5	0	0.11	Bacteria	Firmicutes	Clostridia	Clostridiales	Peptostreptococcaceae	Romboutsia	NA
6739	OTU_8894	1	0	0.27	Bacteria	Actinobacteria	Actinobacteria	Micrococcales	Micrococcaceae	Arthrobacter	NA
6740	OTU_8895	1	0	0.03	Bacteria	Bacteroidetes	Bacteroidia	Chitinophagales	OTU_8895	NA	OTU_8895
6741	OTU_8898	1	0	0.01	Bacteria	Patescibacteria	Parcubacteria	Candidatus Staskawiczbacteria	NA	OTU_8898	OTU_8898
6742	OTU_8899	1	0	0.54	Bacteria	Firmicutes	Bacilli	Bacillales	Bacillaceae	Ureibacillus	NA
6743	OTU_89	22	3	1.88	Bacteria	Firmicutes	Bacilli	Lactobacillales	Streptococcaceae	Streptococcus	NA
6744	OTU_890	3	0	0.35	Bacteria	Proteobacteria	Gammaproteobacteria	NA	OTU_890	OTU_890	OTU_890
6745	OTU_8900	1	0	0.01	Bacteria	Actinobacteria	Actinobacteria	Corynebacteriales	Nocardiaceae	Gordonia	NA
6746	OTU_8907	1	0	0.01	Bacteria	Bacteroidetes	Bacteroidia	Flavobacteriales	Flavobacteriaceae	Flavobacterium	NA
6747	OTU_8909	1	0	0.01	Bacteria	Proteobacteria	Deltaproteobacteria	Oligoflexales	0319-6G20	NA	OTU_8909
6748	OTU_891	1	0	0.73	Bacteria	Bacteroidetes	Bacteroidia	Flavobacteriales	Flavobacteriaceae	Flavobacterium	NA
6749	OTU_8910	1	0	0.01	Bacteria	Patescibacteria	Saccharimonadia	Saccharimonadales	NA	OTU_8910	OTU_8910
6750	OTU_8913	1	0	0.04	Bacteria	Firmicutes	Clostridia	Clostridiales	Ruminococcaceae	NA	OTU_8913
6751	OTU_8914	1	0	0.04	Bacteria	FBP	NA	OTU_8914	OTU_8914	OTU_8914	OTU_8914
6752	OTU_8915	2	0	0.01	Bacteria	Bacteroidetes	Bacteroidia	Bacteroidales	Bacteroidaceae	Bacteroides	NA
6753	OTU_8916	6	2	7.15	Bacteria	Proteobacteria	Gammaproteobacteria	Enterobacteriales	Enterobacteriaceae	Serratia	NA
6754	OTU_8917	1	0	0.21	Bacteria	Proteobacteria	Alphaproteobacteria	Sphingomonadales	Sphingomonadaceae	Sphingomonas	NA
6755	OTU_8919	1	0	0.02	Bacteria	Firmicutes	Clostridia	Clostridiales	Ruminococcaceae	Subdoligranulum	NA
6756	OTU_892	42	10	0.86	Bacteria	Bacteroidetes	Bacteroidia	Bacteroidales	Porphyromonadaceae	Porphyromonas	NA
6757	OTU_8920	1	0	0.02	Bacteria	Actinobacteria	Actinobacteria	Micrococcales	Microbacteriaceae	NA	OTU_8920
6758	OTU_8922	1	0	0.03	Bacteria	Actinobacteria	Actinobacteria	Micrococcales	NA	OTU_8922	OTU_8922
6759	OTU_8926	1	0	0.01	Bacteria	Patescibacteria	Parcubacteria	NA	OTU_8926	OTU_8926	OTU_8926
6760	OTU_8927	1	0	0.01	Bacteria	Cyanobacteria	Oxyphotobacteria	Chloroplast	NA	OTU_8927	OTU_8927
6761	OTU_893	1	0	0.97	Bacteria	Bacteroidetes	Bacteroidia	Cytophagales	Spirosomaceae	Larkinella	NA
6762	OTU_8930	1	0	0.01	Bacteria	Firmicutes	Bacilli	Bacillales	Bacillaceae	Bacillus	NA
6763	OTU_8931	1	0	0.02	Bacteria	Firmicutes	Clostridia	Clostridiales	Ruminococcaceae	OTU_8931	NA
6764	OTU_8932	2	0	0.01	Bacteria	Proteobacteria	Alphaproteobacteria	Micavibrionales	OTU_8932	NA	OTU_8932
6765	OTU_8933	1	0	0.06	Bacteria	Actinobacteria	Actinobacteria	Streptomycetales	Streptomycetaceae	Streptomyces	NA
6766	OTU_8934	1	0	0.01	Bacteria	Firmicutes	Bacilli	Bacillales	Bacillaceae	Bacillus	NA
6767	OTU_8937	1	0	0.03	Bacteria	Firmicutes	Clostridia	Clostridiales	Ruminococcaceae	Ruminococcaceae UCG-014	NA
6768	OTU_8938	1	0	0.01	Bacteria	Actinobacteria	Actinobacteria	Micrococcales	Microbacteriaceae	Microbacterium	NA
6769	OTU_8939	1	0	0.02	Bacteria	Proteobacteria	Deltaproteobacteria	Oligoflexales	Oligoflexaceae	OTU_8939	NA
6770	OTU_8940	2	0	0.54	Bacteria	Firmicutes	Clostridia	Clostridiales	Family XI	Anaerococcus	NA
6771	OTU_8942	2	0	0.01	Bacteria	Firmicutes	Clostridia	Clostridiales	Family XI	Anaerococcus	NA
6772	OTU_8946	2	0	0.25	Bacteria	Actinobacteria	Actinobacteria	Micrococcales	Brevibacteriaceae	Brevibacterium	NA
6773	OTU_895	4	0	0.17	Bacteria	Spirochaetes	Spirochaetia	Spirochaetales	Spirochaetaceae	Treponema 2	NA
6774	OTU_8954	2	0	0.03	Bacteria	Firmicutes	Clostridia	Clostridiales	Family XI	Anaerococcus	NA
6775	OTU_8957	2	0	0.01	Bacteria	Firmicutes	Clostridia	Clostridiales	Family XI	Anaerococcus	NA
6776	OTU_8959	1	0	0.01	Bacteria	Actinobacteria	Actinobacteria	Corynebacteriales	Corynebacteriaceae	Corynebacterium 1	NA
6777	OTU_896	2	1	0.6	Bacteria	Proteobacteria	Alphaproteobacteria	Rhizobiales	Labraceae	Labrys	NA
6778	OTU_8961	1	0	0.02	Bacteria	Firmicutes	Clostridia	Clostridiales	Family XI	Anaerococcus	NA
6779	OTU_8963	1	0	0.01	Bacteria	Firmicutes	Bacilli	Bacillales	Bacillaceae	Bacillus	NA
6780	OTU_8964	1	0	0.01	Bacteria	Patescibacteria	Saccharimonadia	Saccharimonadales	Saccharimonadaceae	Candidatus Saccharimonas	NA
6781	OTU_8968	1	0	0.01	Bacteria	Proteobacteria	Gammaproteobacteria	Betaproteobacteriales	Burkholderiaceae	Oligella	NA
6782	OTU_897	6	2	0.52	Bacteria	Proteobacteria	Alphaproteobacteria	Rhizobiales	Xanthobacteraceae	OTU_897	NA
6783	OTU_8970	1	0	0.01	Bacteria	Firmicutes	Bacilli	Bacillales	Bacillaceae	Bacillus	NA
6784	OTU_8972	1	0	0.01	Bacteria	Firmicutes	Bacilli	Lactobacillales	Leuconostocaceae	Leuconostoc	NA
6785	OTU_8974	1	0	0.03	Bacteria	Actinobacteria	Actinobacteria	Corynebacteriales	Nocardiaceae	Gordonia	NA
6786	OTU_8976	1	0	0.04	Bacteria	Proteobacteria	Alphaproteobacteria	Acetobacterales	Acetobacteraceae	NA	OTU_8976
6787	OTU_8979	1	0	0.02	Bacteria	Proteobacteria	Gammaproteobacteria	Betaproteobacteriales	Neisseriaceae	OTU_8979	NA
6788	OTU_898	7	0	0.12	Bacteria	Proteobacteria	Gammaproteobacteria	Betaproteobacteriales	Burkholderiaceae	NA	OTU_898
6789	OTU_8981	1	0	0.02	Bacteria	Proteobacteria	Deltaproteobacteria	Oligoflexales	Oligoflexaceae	Oligoflexus	NA
6790	OTU_8982	1	0	0.01	Bacteria	Bacteroidetes	Bacteroidia	Chitinophagales	Chitinophagaceae	OTU_8982	NA
6791	OTU_8983	1	0	0.05	Bacteria	Acidobacteria	Acidobacteriia	Acidobacteriales	Acidobacteriaceae (Subgroup 1)	Granulicella	NA
6792	OTU_8984	12	0	0.08	Bacteria	Bacteroidetes	Bacteroidia	Bacteroidales	Prevotellaceae	Prevotella 7	NA
6793	OTU_8985	1	0	0.04	Bacteria	Bacteroidetes	Bacteroidia	Cytophagales	Microscillaceae	OLB12	NA
6794	OTU_8986	1	0	0.02	Bacteria	Bacteroidetes	Bacteroidia	Chitinophagales	NA	OTU_8986	OTU_8986
6795	OTU_8999	2	0	0.03	Bacteria	Firmicutes	Clostridia	Clostridiales	Family XI	Anaerococcus	NA
6796	OTU_9	39	5	5.23	Bacteria	Actinobacteria	Actinobacteria	Corynebacteriales	Corynebacteriaceae	Corynebacterium 1	NA
6797	OTU_90	41	7	0.54	Bacteria	Firmicutes	Clostridia	Clostridiales	Family XI	Parvimonas	NA
6798	OTU_900	4	1	0.43	Bacteria	Firmicutes	Erysipelotrichia	Erysipelotrichales	Erysipelotrichaceae	Faecalibaculum	NA
6799	OTU_9007	3	0	0.07	Bacteria	Firmicutes	Bacilli	Lactobacillales	Streptococcaceae	Streptococcus	NA
6800	OTU_9009	1	0	0.02	Bacteria	Firmicutes	Clostridia	Clostridiales	Lachnospiraceae	Coprococcus 3	NA
6801	OTU_901	1	0	0.48	Bacteria	Bacteroidetes	Bacteroidia	Flavobacteriales	Flavobacteriaceae	Flavobacterium	NA
6802	OTU_9010	1	0	0.03	Bacteria	Proteobacteria	Gammaproteobacteria	Betaproteobacteriales	Burkholderiaceae	NA	OTU_9010
6803	OTU_9011	1	0	0.01	Bacteria	Firmicutes	Bacilli	Bacillales	Bacillaceae	NA	OTU_9011
6804	OTU_9012	1	0	0.01	Bacteria	Firmicutes	Clostridia	Clostridiales	Family XI	Peptoniphilus	NA
6805	OTU_9013	1	0	0.03	Bacteria	Patescibacteria	Saccharimonadia	Saccharimonadales	NA	OTU_9013	OTU_9013
6806	OTU_9014	4	0	0.22	Bacteria	Firmicutes	Bacilli	Lactobacillales	Lactobacillaceae	Lactobacillus	NA
6807	OTU_9015	1	0	0.03	Bacteria	Actinobacteria	Actinobacteria	Propionibacteriales	Propionibacteriaceae	Propionibacterium	NA
6808	OTU_9016	1	0	0.02	Bacteria	Firmicutes	Clostridia	Thermoanaerobacterales	Family III	Tepidanaerobacter	NA
6809	OTU_9017	1	0	0.02	Bacteria	Bacteroidetes	Bacteroidia	Cytophagales	Spirosomaceae	Runella	NA
6810	OTU_902	6	0	0.19	Bacteria	Firmicutes	Clostridia	Clostridiales	Clostridiaceae 1	Clostridium sensu stricto 10	NA
6811	OTU_9020	1	0	0.01	Bacteria	Acidobacteria	Acidobacteriia	Subgroup 2	NA	OTU_9020	OTU_9020
6812	OTU_9021	1	0	0.02	Bacteria	Patescibacteria	NA	OTU_9021	OTU_9021	OTU_9021	OTU_9021
6813	OTU_9022	1	0	0.02	Bacteria	Actinobacteria	Actinobacteria	Bifidobacteriales	Bifidobacteriaceae	Bifidobacterium	NA
6814	OTU_9029	1	0	0.01	Bacteria	Patescibacteria	Parcubacteria	Candidatus Kaiserbacteria	NA	OTU_9029	OTU_9029
6815	OTU_903	4	0	0.26	Bacteria	Proteobacteria	Deltaproteobacteria	Oligoflexales	0319-6G20	NA	OTU_903
6816	OTU_9032	1	0	0.03	Bacteria	Elusimicrobia	Lineage IIa	NA	OTU_9032	OTU_9032	OTU_9032
6817	OTU_9033	1	0	0.01	Bacteria	Actinobacteria	Thermoleophilia	Gaiellales	NA	OTU_9033	OTU_9033
6818	OTU_9036	1	0	0.01	Bacteria	Actinobacteria	Thermoleophilia	Solirubrobacterales	Solirubrobacteraceae	OTU_9036	NA
6819	OTU_904	3	0	0.34	Bacteria	Bacteroidetes	Bacteroidia	Sphingobacteriales	env.OPS 17	NA	OTU_904
6820	OTU_9040	1	0	0.03	Bacteria	Proteobacteria	Gammaproteobacteria	Coxiellales	Coxiellaceae	Coxiella	NA
6821	OTU_9045	1	0	0.02	Bacteria	Proteobacteria	Deltaproteobacteria	Bdellovibrionales	Bdellovibrionaceae	Bdellovibrio	NA
6822	OTU_9046	1	0	0.02	Bacteria	Bacteroidetes	Bacteroidia	Bacteroidales	NA	OTU_9046	OTU_9046
6823	OTU_9048	2	0	0.18	Bacteria	Proteobacteria	Gammaproteobacteria	Betaproteobacteriales	Burkholderiaceae	Acidovorax	NA
6824	OTU_9049	1	0	0.01	Bacteria	Proteobacteria	Gammaproteobacteria	Pseudomonadales	Moraxellaceae	Alkanindiges	NA
6825	OTU_905	1	0	0.53	Bacteria	Firmicutes	Bacilli	Lactobacillales	Streptococcaceae	Streptococcus	NA
6826	OTU_9052	1	0	0.01	Bacteria	Proteobacteria	Gammaproteobacteria	Betaproteobacteriales	Burkholderiaceae	Duganella	NA
6827	OTU_9053	1	0	0.01	Bacteria	Bacteroidetes	Bacteroidia	Bacteroidales	Paludibacteraceae	Paludibacter	NA
6828	OTU_9054	2	0	0.05	Bacteria	Fusobacteria	Fusobacteriia	Fusobacteriales	Leptotrichiaceae	Leptotrichia	NA
6829	OTU_9055	1	0	0.01	Bacteria	Proteobacteria	Alphaproteobacteria	Sphingomonadales	Sphingomonadaceae	Polymorphobacter	NA
6830	OTU_9056	1	0	0.02	Bacteria	Proteobacteria	Gammaproteobacteria	Betaproteobacteriales	Neisseriaceae	Simonsiella	NA
6831	OTU_9057	1	0	0.01	Bacteria	Proteobacteria	Alphaproteobacteria	Paracaedibacterales	Paracaedibacteraceae	Candidatus Paracaedibacter	NA
6832	OTU_9059	1	0	0.01	Bacteria	Bacteroidetes	Bacteroidia	Bacteroidales	Prevotellaceae	Prevotellaceae NK3B31 group	NA
6833	OTU_906	6	0	0.23	Bacteria	Cyanobacteria	Melainabacteria	Obscuribacterales	NA	OTU_906	OTU_906
6834	OTU_9061	1	0	0.01	Bacteria	Proteobacteria	Deltaproteobacteria	Desulfovibrionales	Desulfovibrionaceae	Mailhella	NA
6835	OTU_9062	1	0	0.01	Bacteria	Proteobacteria	Deltaproteobacteria	Bdellovibrionales	Bdellovibrionaceae	Bdellovibrio	NA
6836	OTU_9063	1	0	0.68	Bacteria	Bacteroidetes	Bacteroidia	Bacteroidales	Prevotellaceae	Prevotella 7	NA
6837	OTU_9066	1	0	0.02	Bacteria	Acidobacteria	Acidobacteriia	Solibacterales	Solibacteraceae (Subgroup 3)	Candidatus Solibacter	NA
6838	OTU_907	4	0	0.38	Bacteria	Spirochaetes	Spirochaetia	Spirochaetales	Spirochaetaceae	OTU_907	NA
6839	OTU_9071	1	0	0.02	Bacteria	Proteobacteria	Gammaproteobacteria	Diplorickettsiales	Diplorickettsiaceae	Aquicella	NA
6840	OTU_908	2	0	0.55	Bacteria	Proteobacteria	Alphaproteobacteria	Holosporales	Holosporaceae	OTU_908	NA
6841	OTU_9081	2	0	0.01	Bacteria	Firmicutes	Bacilli	Lactobacillales	Streptococcaceae	Streptococcus	NA
6842	OTU_9082	1	0	0.07	Bacteria	Bacteroidetes	Bacteroidia	Bacteroidales	Bacteroidaceae	Bacteroides	NA
6843	OTU_9084	7	0	0.11	Bacteria	Proteobacteria	Gammaproteobacteria	Betaproteobacteriales	Methylophilaceae	Methylophilus	NA
6844	OTU_9085	1	1	1.07	Bacteria	Bacteroidetes	Bacteroidia	Bacteroidales	Prevotellaceae	Prevotella 6	NA
6845	OTU_9089	19	0	0.05	Bacteria	Firmicutes	Bacilli	Lactobacillales	Streptococcaceae	Streptococcus	NA
6846	OTU_9091	1	1	1.11	Bacteria	Cyanobacteria	Oxyphotobacteria	Chloroplast	NA	OTU_9091	OTU_9091
6847	OTU_9092	3	0	0.01	Bacteria	Proteobacteria	Gammaproteobacteria	Pseudomonadales	Moraxellaceae	Moraxella	NA
6848	OTU_9093	9	0	0.09	Bacteria	Proteobacteria	Gammaproteobacteria	Pseudomonadales	Pseudomonadaceae	Pseudomonas	NA
6849	OTU_9095	14	1	0.42	Bacteria	Bacteroidetes	Bacteroidia	Bacteroidales	Prevotellaceae	Alloprevotella	NA
6850	OTU_9099	4	0	0.02	Bacteria	Proteobacteria	Gammaproteobacteria	Pasteurellales	Pasteurellaceae	Aggregatibacter	NA
6851	OTU_91	98	11	0.44	Bacteria	Firmicutes	Clostridia	Clostridiales	Lachnospiraceae	Oribacterium	NA
6852	OTU_910	1	1	2	Bacteria	Patescibacteria	Parcubacteria	Candidatus Kaiserbacteria	NA	OTU_910	OTU_910
6853	OTU_9101	19	0	0.04	Bacteria	Bacteroidetes	Bacteroidia	Bacteroidales	Prevotellaceae	Prevotella 7	NA
6854	OTU_911	4	0	0.3	Bacteria	Bacteroidetes	Bacteroidia	Chitinophagales	Saprospiraceae	OTU_911	NA
6855	OTU_9110	2	0	0.08	Bacteria	Bacteroidetes	Bacteroidia	Bacteroidales	Prevotellaceae	Prevotella 7	NA
6856	OTU_9111	1	0	0.01	Bacteria	Bacteroidetes	Bacteroidia	Sphingobacteriales	Sphingobacteriaceae	Nubsella	NA
6857	OTU_9112	7	0	0.02	Bacteria	Actinobacteria	Actinobacteria	Actinomycetales	Actinomycetaceae	Actinomyces	NA
6858	OTU_9118	5	0	0.03	Bacteria	Actinobacteria	Actinobacteria	Actinomycetales	Actinomycetaceae	Actinomyces	NA
6859	OTU_912	8	1	0.35	Bacteria	Firmicutes	Erysipelotrichia	Erysipelotrichales	Erysipelotrichaceae	Erysipelotrichaceae UCG-003	NA
6860	OTU_9125	15	0	0.02	Bacteria	Actinobacteria	Actinobacteria	Actinomycetales	Actinomycetaceae	Actinomyces	NA
6861	OTU_9127	1	0	0.01	Bacteria	Spirochaetes	Spirochaetia	Spirochaetales	Spirochaetaceae	Treponema 2	NA
6862	OTU_913	11	0	0.1	Bacteria	Proteobacteria	Deltaproteobacteria	Bdellovibrionales	Bacteriovoracaceae	Bacteriovorax	NA
6863	OTU_9132	7	0	0.02	Bacteria	Bacteroidetes	Bacteroidia	Bacteroidales	Prevotellaceae	Prevotella 7	NA
6864	OTU_9136	8	0	0.03	Bacteria	Firmicutes	Bacilli	Lactobacillales	Carnobacteriaceae	Granulicatella	NA
6865	OTU_914	5	0	0.31	Bacteria	Cyanobacteria	Oxyphotobacteria	Leptolyngbyales	Leptolyngbyaceae	OTU_914	NA
6866	OTU_9145	18	0	0.01	Bacteria	Bacteroidetes	Bacteroidia	Bacteroidales	Prevotellaceae	Prevotella 7	NA
6867	OTU_915	6	0	0.18	Bacteria	Proteobacteria	Alphaproteobacteria	Rhodobacterales	Rhodobacteraceae	NA	OTU_915
6868	OTU_9151	10	0	0.08	Bacteria	Actinobacteria	Coriobacteriia	Coriobacteriales	Atopobiaceae	Atopobium	NA
6869	OTU_9153	30	1	0.22	Bacteria	Actinobacteria	Actinobacteria	Micrococcales	Micrococcaceae	Micrococcus	NA
6870	OTU_9159	1	0	0.01	Bacteria	Bacteroidetes	Bacteroidia	Bacteroidales	Prevotellaceae	Prevotella 6	NA
6871	OTU_916	5	1	0.32	Bacteria	Bacteroidetes	Bacteroidia	Chitinophagales	Saprospiraceae	OTU_916	NA
6872	OTU_9160	1	0	0.01	Bacteria	Bacteroidetes	Bacteroidia	Bacteroidales	Porphyromonadaceae	Porphyromonas	NA
6873	OTU_9162	1	0	0.01	Bacteria	Firmicutes	Clostridia	Clostridiales	Lachnospiraceae	Oribacterium	NA
6874	OTU_9167	38	0	0.03	Bacteria	Bacteroidetes	Bacteroidia	Bacteroidales	Prevotellaceae	Prevotella 7	NA
6875	OTU_917	8	0	0.16	Bacteria	Armatimonadetes	Armatimonadia	Armatimonadales	NA	OTU_917	OTU_917
6876	OTU_9175	2	0	0.01	Bacteria	Firmicutes	Bacilli	Lactobacillales	Streptococcaceae	Streptococcus	NA
6877	OTU_918	3	1	0.39	Bacteria	Firmicutes	Erysipelotrichia	Erysipelotrichales	Erysipelotrichaceae	Catenibacterium	NA
6878	OTU_9180	3	0	0.06	Bacteria	Fusobacteria	Fusobacteriia	Fusobacteriales	NA	OTU_9180	OTU_9180
6879	OTU_9196	1	0	0.02	Bacteria	Firmicutes	Bacilli	Lactobacillales	Streptococcaceae	Streptococcus	NA
6880	OTU_9198	2	0	0.19	Bacteria	Firmicutes	Negativicutes	Selenomonadales	Veillonellaceae	Selenomonas 4	NA
6881	OTU_92	39	8	0.86	Bacteria	Actinobacteria	Actinobacteria	Corynebacteriales	Corynebacteriaceae	Corynebacterium	NA
6882	OTU_920	1	1	1.06	Bacteria	Proteobacteria	Alphaproteobacteria	NA	OTU_920	OTU_920	OTU_920
6883	OTU_9201	1	0	0.13	Bacteria	Bacteroidetes	Bacteroidia	Sphingobacteriales	env.OPS 17	NA	OTU_9201
6884	OTU_9202	1	0	0.14	Bacteria	Proteobacteria	Gammaproteobacteria	Alteromonadales	Alteromonadaceae	Rheinheimera	NA
6885	OTU_9204	22	4	0.41	Bacteria	Firmicutes	Clostridia	Clostridiales	Clostridiaceae 1	Clostridium sensu stricto 1	NA
6886	OTU_9205	1	0	0.01	Bacteria	Proteobacteria	Alphaproteobacteria	Rickettsiales	Rickettsiaceae	NA	OTU_9205
6887	OTU_9206	1	0	0.01	Bacteria	Proteobacteria	Gammaproteobacteria	Coxiellales	Coxiellaceae	Coxiella	NA
6888	OTU_9208	2	0	0.01	Bacteria	Fusobacteria	Fusobacteriia	Fusobacteriales	Fusobacteriaceae	Fusobacterium	NA
6889	OTU_9209	4	0	0.04	Bacteria	Patescibacteria	Saccharimonadia	Saccharimonadales	NA	OTU_9209	OTU_9209
6890	OTU_921	6	1	0.3	Bacteria	Firmicutes	Negativicutes	Selenomonadales	Veillonellaceae	NA	OTU_921
6891	OTU_9211	5	2	0.54	Bacteria	Firmicutes	Bacilli	Lactobacillales	Streptococcaceae	Streptococcus	NA
6892	OTU_9212	1	0	0.01	Bacteria	Proteobacteria	Gammaproteobacteria	CHAB-XI-27	NA	OTU_9212	OTU_9212
6893	OTU_9215	1	0	0.01	Bacteria	Actinobacteria	Actinobacteria	Actinomycetales	Actinomycetaceae	Actinomyces	NA
6894	OTU_9216	1	0	0.01	Bacteria	Bacteroidetes	Bacteroidia	Bacteroidales	Porphyromonadaceae	Porphyromonas	NA
6895	OTU_922	5	0	0.32	Bacteria	Bacteroidetes	Ignavibacteria	OPB56	NA	OTU_922	OTU_922
6896	OTU_9227	4	0	0.01	Bacteria	Bacteroidetes	Bacteroidia	Bacteroidales	Prevotellaceae	Alloprevotella	NA
6897	OTU_923	6	0	0.16	Bacteria	Patescibacteria	Gracilibacteria	Candidatus Peribacteria	NA	OTU_923	OTU_923
6898	OTU_9231	1	0	0.01	Bacteria	Bacteroidetes	Bacteroidia	Bacteroidales	Prevotellaceae	Alloprevotella	NA
6899	OTU_9234	1	0	0.03	Bacteria	Firmicutes	Bacilli	Lactobacillales	Streptococcaceae	Streptococcus	NA
6900	OTU_9235	1	0	0.01	Bacteria	Fusobacteria	Fusobacteriia	Fusobacteriales	Leptotrichiaceae	Streptobacillus	NA
6901	OTU_9249	2	0	0.09	Bacteria	Firmicutes	Bacilli	Lactobacillales	Streptococcaceae	Streptococcus	NA
6902	OTU_925	2	0	0.38	Bacteria	Bacteroidetes	Bacteroidia	Flavobacteriales	Flavobacteriaceae	Flavobacterium	NA
6903	OTU_926	6	0	0.19	Bacteria	Proteobacteria	Alphaproteobacteria	Rhodobacterales	Rhodobacteraceae	Haematobacter	NA
6904	OTU_9261	1	0	0.02	Bacteria	Bacteroidetes	Bacteroidia	Bacteroidales	Prevotellaceae	Alloprevotella	NA
6905	OTU_9262	14	0	0.05	Bacteria	Firmicutes	Bacilli	Lactobacillales	Streptococcaceae	Streptococcus	NA
6906	OTU_9263	6	0	0.2	Bacteria	Actinobacteria	Coriobacteriia	Coriobacteriales	Atopobiaceae	Atopobium	NA
6907	OTU_9265	4	0	0.02	Bacteria	Bacteroidetes	Bacteroidia	Bacteroidales	Prevotellaceae	Prevotella 6	NA
6908	OTU_9266	3	0	0.03	Bacteria	Fusobacteria	Fusobacteriia	Fusobacteriales	Fusobacteriaceae	Fusobacterium	NA
6909	OTU_9268	10	0	0.04	Bacteria	Bacteroidetes	Bacteroidia	Bacteroidales	Prevotellaceae	Prevotella 6	NA
6910	OTU_927	5	0	0.25	Bacteria	Actinobacteria	Actinobacteria	Corynebacteriales	Corynebacteriaceae	Corynebacterium 1	NA
6911	OTU_9278	3	0	0.04	Bacteria	Firmicutes	Bacilli	Lactobacillales	Streptococcaceae	Streptococcus	NA
6912	OTU_928	3	0	0.27	Bacteria	Epsilonbacteraeota	Campylobacteria	Campylobacterales	Thiovulaceae	Sulfurimonas	NA
6913	OTU_9289	8	0	0.06	Bacteria	Firmicutes	Negativicutes	Selenomonadales	Veillonellaceae	Selenomonas 3	NA
6914	OTU_929	4	1	0.5	Bacteria	Proteobacteria	Deltaproteobacteria	Desulfarculales	Desulfarculaceae	OTU_929	NA
6915	OTU_9294	1	0	0.01	Bacteria	Firmicutes	Bacilli	Lactobacillales	Carnobacteriaceae	Granulicatella	NA
6916	OTU_93	59	5	0.67	Bacteria	Bacteroidetes	Bacteroidia	Flavobacteriales	Weeksellaceae	Cloacibacterium	NA
6917	OTU_930	8	0	0.14	Bacteria	Proteobacteria	Gammaproteobacteria	Betaproteobacteriales	Neisseriaceae	OTU_930	NA
6918	OTU_9300	1	0	0.01	Bacteria	Firmicutes	Bacilli	Lactobacillales	Streptococcaceae	Streptococcus	NA
6919	OTU_931	3	0	0.29	Bacteria	Bacteroidetes	Bacteroidia	Bacteroidales	Muribaculaceae	NA	OTU_931
6920	OTU_9310	2	0	0.01	Bacteria	Firmicutes	Bacilli	Lactobacillales	Streptococcaceae	Streptococcus	NA
6921	OTU_9316	6	0	0.02	Bacteria	Actinobacteria	Actinobacteria	Actinomycetales	Actinomycetaceae	Actinomyces	NA
6922	OTU_9318	1	0	0.01	Bacteria	Proteobacteria	Gammaproteobacteria	Betaproteobacteriales	Neisseriaceae	Neisseria	NA
6923	OTU_9319	3	0	0.01	Bacteria	Firmicutes	Bacilli	Lactobacillales	Streptococcaceae	Streptococcus	NA
6924	OTU_9324	2	0	0.09	Bacteria	Firmicutes	Bacilli	Bacillales	Staphylococcaceae	Staphylococcus	NA
6925	OTU_9325	1	0	0.01	Bacteria	Firmicutes	Bacilli	Bacillales	Staphylococcaceae	Staphylococcus	NA
6926	OTU_933	2	0	0.66	Bacteria	Patescibacteria	Microgenomatia	Candidatus Roizmanbacteria	NA	OTU_933	OTU_933
6927	OTU_9336	7	0	0.05	Bacteria	Bacteroidetes	Bacteroidia	Bacteroidales	Prevotellaceae	Prevotella 7	NA
6928	OTU_9337	2	0	0.01	Bacteria	Bacteroidetes	Bacteroidia	Bacteroidales	Prevotellaceae	Prevotella 7	NA
6929	OTU_9338	3	0	0.03	Bacteria	Firmicutes	Negativicutes	Selenomonadales	Veillonellaceae	Veillonella	NA
6930	OTU_9340	12	0	0.01	Bacteria	Firmicutes	Negativicutes	Selenomonadales	Veillonellaceae	Veillonella	NA
6931	OTU_9341	6	0	0.03	Bacteria	Bacteroidetes	Bacteroidia	Bacteroidales	Prevotellaceae	Prevotella 7	NA
6932	OTU_9345	7	0	0.03	Bacteria	Bacteroidetes	Bacteroidia	Bacteroidales	Porphyromonadaceae	Porphyromonas	NA
6933	OTU_9346	2	0	0.01	Bacteria	Firmicutes	Bacilli	Lactobacillales	Carnobacteriaceae	Granulicatella	NA
6934	OTU_9347	4	0	0.02	Bacteria	Bacteroidetes	Bacteroidia	Bacteroidales	Prevotellaceae	Prevotella 7	NA
6935	OTU_9348	1	0	0.03	Bacteria	Firmicutes	Bacilli	Lactobacillales	Streptococcaceae	Streptococcus	NA
6936	OTU_9349	1	0	0.63	Bacteria	Firmicutes	Clostridia	Clostridiales	Family XI	Anaerococcus	NA
6937	OTU_935	14	1	0.17	Bacteria	Firmicutes	Clostridia	Clostridiales	Peptostreptococcaceae	Peptostreptococcus	NA
6938	OTU_9350	1	0	0.01	Bacteria	Firmicutes	Clostridia	Clostridiales	Family XI	Anaerococcus	NA
6939	OTU_9356	5	0	0.01	Bacteria	Firmicutes	Negativicutes	Selenomonadales	Veillonellaceae	Veillonella	NA
6940	OTU_936	4	1	0.74	Bacteria	Firmicutes	Bacilli	Lactobacillales	Lactobacillaceae	Lactobacillus	NA
6941	OTU_937	9	0	0.21	Bacteria	Patescibacteria	Saccharimonadia	Saccharimonadales	NA	OTU_937	OTU_937
6942	OTU_9370	4	0	0.11	Bacteria	Proteobacteria	Gammaproteobacteria	Xanthomonadales	Xanthomonadaceae	Stenotrophomonas	NA
6943	OTU_9372	8	0	0.11	Bacteria	Fusobacteria	Fusobacteriia	Fusobacteriales	Leptotrichiaceae	Leptotrichia	NA
6944	OTU_9374	5	0	0.13	Bacteria	Firmicutes	Negativicutes	Selenomonadales	Veillonellaceae	Veillonella	NA
6945	OTU_9377	21	0	0.03	Bacteria	Bacteroidetes	Bacteroidia	Bacteroidales	Prevotellaceae	Prevotella 7	NA
6946	OTU_9378	1	0	0.33	Bacteria	Firmicutes	Bacilli	Lactobacillales	Carnobacteriaceae	Granulicatella	NA
6947	OTU_9380	2	0	0.02	Bacteria	Proteobacteria	Gammaproteobacteria	Betaproteobacteriales	Neisseriaceae	Neisseria	NA
6948	OTU_9381	15	0	0.02	Bacteria	Bacteroidetes	Bacteroidia	Bacteroidales	Prevotellaceae	Alloprevotella	NA
6949	OTU_9383	4	1	0.49	Bacteria	Firmicutes	Bacilli	Lactobacillales	Streptococcaceae	Streptococcus	NA
6950	OTU_9385	1	0	0.01	Bacteria	Firmicutes	Negativicutes	Selenomonadales	Veillonellaceae	Veillonella	NA
6951	OTU_9386	1	0	0.01	Bacteria	Bacteroidetes	Bacteroidia	Bacteroidales	Prevotellaceae	Alloprevotella	NA
6952	OTU_9388	5	0	0.08	Bacteria	Bacteroidetes	Bacteroidia	Bacteroidales	Prevotellaceae	Prevotella	NA
6953	OTU_939	2	0	0.05	Bacteria	Proteobacteria	Gammaproteobacteria	Betaproteobacteriales	SC-I-84	NA	OTU_939
6954	OTU_9391	1	0	0.03	Bacteria	Firmicutes	Negativicutes	Selenomonadales	Veillonellaceae	Veillonella	NA
6955	OTU_9394	3	0	0.02	Bacteria	Bacteroidetes	Bacteroidia	Bacteroidales	Prevotellaceae	Prevotella 7	NA
6956	OTU_9395	2	0	0.02	Bacteria	Bacteroidetes	Bacteroidia	Bacteroidales	Prevotellaceae	Prevotella 7	NA
6957	OTU_9398	1	0	0.01	Bacteria	Bacteroidetes	Bacteroidia	Bacteroidales	Prevotellaceae	Prevotella 7	NA
6958	OTU_94	83	28	0.95	Bacteria	Actinobacteria	Actinobacteria	Frankiales	Sporichthyaceae	hgcI clade	NA
6959	OTU_940	1	1	2.05	Bacteria	Firmicutes	Clostridia	Clostridiales	Family XI	Anaerococcus	NA
6960	OTU_9400	3	0	0.03	Bacteria	Fusobacteria	Fusobacteriia	Fusobacteriales	Fusobacteriaceae	Fusobacterium	NA
6961	OTU_9403	20	0	0.02	Bacteria	Bacteroidetes	Bacteroidia	Bacteroidales	Prevotellaceae	Prevotella	NA
6962	OTU_9408	8	2	0.44	Bacteria	Bacteroidetes	Bacteroidia	Bacteroidales	Prevotellaceae	Alloprevotella	NA
6963	OTU_941	8	1	0.27	Bacteria	Proteobacteria	Gammaproteobacteria	Betaproteobacteriales	Burkholderiaceae	Rhodoferax	NA
6964	OTU_9410	2	0	0.19	Bacteria	Epsilonbacteraeota	Campylobacteria	Campylobacterales	Campylobacteraceae	Campylobacter	NA
6965	OTU_9413	2	0	0.01	Bacteria	Bacteroidetes	Bacteroidia	Bacteroidales	Muribaculaceae	NA	OTU_9413
6966	OTU_9417	1	0	0.02	Bacteria	Firmicutes	Clostridia	Clostridiales	Lachnospiraceae	OTU_9417	NA
6967	OTU_9419	1	0	0.01	Bacteria	Bacteroidetes	Bacteroidia	Bacteroidales	Prevotellaceae	Prevotella 7	NA
6968	OTU_942	1	1	1.31	Bacteria	Epsilonbacteraeota	Campylobacteria	Campylobacterales	Arcobacteraceae	Arcobacter	NA
6969	OTU_9421	2	0	0.16	Bacteria	Firmicutes	Negativicutes	Selenomonadales	Veillonellaceae	Selenomonas 3	NA
6970	OTU_9424	4	0	0.14	Bacteria	Firmicutes	Bacilli	Lactobacillales	Streptococcaceae	Streptococcus	NA
6971	OTU_9426	15	0	0.06	Bacteria	Bacteroidetes	Bacteroidia	Bacteroidales	Prevotellaceae	Prevotella 7	NA
6972	OTU_9427	12	0	0.02	Bacteria	Bacteroidetes	Bacteroidia	Bacteroidales	Prevotellaceae	Prevotella	NA
6973	OTU_9428	3	0	0.02	Bacteria	Bacteroidetes	Bacteroidia	Bacteroidales	Prevotellaceae	Prevotella 7	NA
6974	OTU_943	4	1	0.42	Bacteria	Firmicutes	Clostridia	Clostridiales	Family XI	Anaerococcus	NA
6975	OTU_944	1	1	1.75	Bacteria	Proteobacteria	Alphaproteobacteria	Sphingomonadales	Sphingomonadaceae	NA	OTU_944
6976	OTU_945	6	0	0.25	Bacteria	Proteobacteria	Deltaproteobacteria	Oligoflexales	0319-6G20	NA	OTU_945
6977	OTU_9455	4	0	0.02	Bacteria	Firmicutes	Clostridia	Clostridiales	Lachnospiraceae	Lachnoanaerobaculum	NA
6978	OTU_946	1	0	0.66	Bacteria	Tenericutes	Mollicutes	Acholeplasmatales	Acholeplasmataceae	Acholeplasma	NA
6979	OTU_9465	2	0	0.01	Bacteria	Bacteroidetes	Bacteroidia	Bacteroidales	Prevotellaceae	Prevotella	NA
6980	OTU_9468	14	0	0.02	Bacteria	Bacteroidetes	Bacteroidia	Bacteroidales	Prevotellaceae	Prevotella 7	NA
6981	OTU_947	3	0	0.3	Bacteria	Dependentiae	Babeliae	Babeliales	NA	OTU_947	OTU_947
6982	OTU_9473	1	0	0.16	Bacteria	Firmicutes	Negativicutes	Selenomonadales	Veillonellaceae	NA	OTU_9473
6983	OTU_9478	11	0	0.03	Bacteria	Fusobacteria	Fusobacteriia	Fusobacteriales	Fusobacteriaceae	Fusobacterium	NA
6984	OTU_948	7	0	0.19	Bacteria	Proteobacteria	Gammaproteobacteria	Betaproteobacteriales	Burkholderiaceae	NA	OTU_948
6985	OTU_9480	17	0	0.02	Bacteria	Firmicutes	Bacilli	Lactobacillales	Carnobacteriaceae	Granulicatella	NA
6986	OTU_9481	3	0	0.01	Bacteria	Bacteroidetes	Bacteroidia	Bacteroidales	Prevotellaceae	Prevotella 6	NA
6987	OTU_9489	2	0	0.01	Bacteria	Firmicutes	Clostridia	Clostridiales	Lachnospiraceae	NA	OTU_9489
6988	OTU_949	1	0	0.85	Bacteria	Proteobacteria	Alphaproteobacteria	Rhizobiales	NA	OTU_949	OTU_949
6989	OTU_9497	4	0	0.01	Bacteria	Firmicutes	Negativicutes	Selenomonadales	Veillonellaceae	Selenomonas 3	NA
6990	OTU_9498	3	0	0.02	Bacteria	Fusobacteria	Fusobacteriia	Fusobacteriales	Leptotrichiaceae	Leptotrichia	NA
6991	OTU_95	19	2	0.59	Bacteria	Bacteroidetes	Bacteroidia	Bacteroidales	Porphyromonadaceae	Porphyromonas	NA
6992	OTU_950	2	1	0.87	Bacteria	Actinobacteria	Actinobacteria	Actinomycetales	Actinomycetaceae	Actinomyces	NA
6993	OTU_9504	1	0	0.01	Bacteria	Proteobacteria	Gammaproteobacteria	Legionellales	Legionellaceae	Legionella	NA
6994	OTU_9505	7	0	0.02	Bacteria	Firmicutes	Negativicutes	Selenomonadales	Veillonellaceae	Veillonella	NA
6995	OTU_9507	2	0	0.01	Bacteria	Firmicutes	Bacilli	Lactobacillales	Streptococcaceae	Streptococcus	NA
6996	OTU_9508	1	0	0.01	Bacteria	Firmicutes	Bacilli	Lactobacillales	Streptococcaceae	Streptococcus	NA
6997	OTU_9509	1	0	0.01	Bacteria	Firmicutes	Clostridia	Clostridiales	Ruminococcaceae	[Eubacterium] coprostanoligenes group	NA
6998	OTU_951	1	1	3.18	Bacteria	Fusobacteria	Fusobacteriia	Fusobacteriales	Fusobacteriaceae	Fusobacterium	NA
6999	OTU_9511	9	0	0.04	Bacteria	Firmicutes	Bacilli	Lactobacillales	Streptococcaceae	Streptococcus	NA
7000	OTU_9512	1	0	0.01	Bacteria	Firmicutes	Bacilli	Lactobacillales	Streptococcaceae	Streptococcus	NA
7001	OTU_9513	2	0	0.02	Bacteria	Firmicutes	Bacilli	Lactobacillales	Streptococcaceae	Streptococcus	NA
7002	OTU_952	1	1	1.35	Bacteria	Proteobacteria	Alphaproteobacteria	NA	OTU_952	OTU_952	OTU_952
7003	OTU_9520	1	0	0.01	Bacteria	Proteobacteria	Alphaproteobacteria	Rhodobacterales	Rhodobacteraceae	Rubellimicrobium	NA
7004	OTU_9522	5	0	0.03	Bacteria	Bacteroidetes	Bacteroidia	Bacteroidales	Prevotellaceae	Prevotella 7	NA
7005	OTU_953	3	1	0.56	Bacteria	Cyanobacteria	Oxyphotobacteria	Chloroplast	NA	OTU_953	OTU_953
7006	OTU_9531	1	0	0.02	Bacteria	Patescibacteria	Berkelbacteria	NA	OTU_9531	OTU_9531	OTU_9531
7007	OTU_9534	1	0	0.02	Bacteria	Proteobacteria	Alphaproteobacteria	Rickettsiales	SM2D12	NA	OTU_9534
7008	OTU_9536	1	0	0.01	Bacteria	Proteobacteria	Alphaproteobacteria	Rhizobiales	Rhizobiaceae	Allorhizobium-Neorhizobium-Pararhizobium-Rhizobium	NA
7009	OTU_954	5	0	0.19	Bacteria	Actinobacteria	Actinobacteria	Propionibacteriales	Propionibacteriaceae	NA	OTU_954
7010	OTU_9542	9	0	0.22	Bacteria	Firmicutes	Bacilli	Lactobacillales	Aerococcaceae	Abiotrophia	NA
7011	OTU_955	1	1	1.45	Bacteria	Proteobacteria	Deltaproteobacteria	Myxococcales	Haliangiaceae	Haliangium	NA
7012	OTU_9558	3	0	0.01	Bacteria	Firmicutes	Clostridia	Clostridiales	Lachnospiraceae	Lachnoanaerobaculum	NA
7013	OTU_956	4	0	0.24	Bacteria	Proteobacteria	Gammaproteobacteria	Thiomicrospirales	Thiomicrospiraceae	NA	OTU_956
7014	OTU_9569	1	0	0.02	Bacteria	Fusobacteria	Fusobacteriia	Fusobacteriales	Fusobacteriaceae	Fusobacterium	NA
7015	OTU_957	1	1	1.44	Bacteria	Bacteroidetes	Bacteroidia	Bacteroidales	Dysgonomonadaceae	OTU_957	NA
7016	OTU_9580	1	0	0.01	Bacteria	Firmicutes	Bacilli	Lactobacillales	Streptococcaceae	Streptococcus	NA
7017	OTU_959	6	0	0.2	Bacteria	Patescibacteria	Gracilibacteria	Absconditabacteriales (SR1)	NA	OTU_959	OTU_959
7018	OTU_9591	32	0	0.01	Bacteria	Firmicutes	Negativicutes	Selenomonadales	Veillonellaceae	Veillonella	NA
7019	OTU_96	54	8	0.5	Bacteria	Patescibacteria	Saccharimonadia	Saccharimonadales	NA	OTU_96	OTU_96
7020	OTU_960	7	0	0.2	Bacteria	Epsilonbacteraeota	Campylobacteria	Campylobacterales	Sulfurospirillaceae	Sulfurospirillum	NA
7021	OTU_961	2	0	0.46	Bacteria	Patescibacteria	Berkelbacteria	NA	OTU_961	OTU_961	OTU_961
7022	OTU_9616	1	0	0.02	Bacteria	Cyanobacteria	Oxyphotobacteria	Nostocales	Xenococcaceae	Pleurocapsa PCC-7319	NA
7023	OTU_962	6	0	0.15	Bacteria	Bacteroidetes	Bacteroidia	Flavobacteriales	Weeksellaceae	Chryseobacterium	NA
7024	OTU_9624	3	0	0.08	Bacteria	Proteobacteria	Gammaproteobacteria	Betaproteobacteriales	Burkholderiaceae	GKS98 freshwater group	NA
7025	OTU_9625	2	0	0.11	Bacteria	Firmicutes	Negativicutes	Selenomonadales	Veillonellaceae	NA	OTU_9625
7026	OTU_9627	1	0	0.01	Bacteria	Patescibacteria	Parcubacteria	NA	OTU_9627	OTU_9627	OTU_9627
7027	OTU_963	2	1	0.75	Bacteria	Proteobacteria	Deltaproteobacteria	NA	OTU_963	OTU_963	OTU_963
7028	OTU_9630	2	0	0.16	Bacteria	Proteobacteria	Gammaproteobacteria	Cellvibrionales	Cellvibrionaceae	Cellvibrio	NA
7029	OTU_9633	1	0	0.17	Bacteria	Proteobacteria	Gammaproteobacteria	Betaproteobacteriales	Burkholderiaceae	Malikia	NA
7030	OTU_9637	1	0	0.01	Bacteria	Proteobacteria	Alphaproteobacteria	NA	OTU_9637	OTU_9637	OTU_9637
7031	OTU_9638	1	0	0.02	Bacteria	Proteobacteria	Deltaproteobacteria	Myxococcales	Polyangiaceae	Pajaroellobacter	NA
7032	OTU_964	2	1	0.93	Bacteria	Proteobacteria	Gammaproteobacteria	Betaproteobacteriales	Burkholderiaceae	NA	OTU_964
7033	OTU_9640	1	0	0.02	Bacteria	Spirochaetes	Spirochaetia	Brevinematales	Brevinemataceae	Brevinema	NA
7034	OTU_9642	1	0	0.63	Bacteria	Actinobacteria	Thermoleophilia	Gaiellales	Gaiellaceae	Gaiella	NA
7035	OTU_9646	1	0	0.04	Bacteria	Patescibacteria	Gracilibacteria	Absconditabacteriales (SR1)	NA	OTU_9646	OTU_9646
7036	OTU_965	1	0	0.84	Bacteria	Bacteroidetes	Bacteroidia	Sphingobacteriales	env.OPS 17	NA	OTU_965
7037	OTU_9653	1	0	0.03	Bacteria	Actinobacteria	Actinobacteria	Bifidobacteriales	Bifidobacteriaceae	Bifidobacterium	NA
7038	OTU_9654	1	0	0.01	Bacteria	Bacteroidetes	Bacteroidia	Sphingobacteriales	Sphingobacteriaceae	Sphingobacterium	NA
7039	OTU_9655	1	0	0.01	Bacteria	Chloroflexi	Chloroflexia	Chloroflexales	Roseiflexaceae	OTU_9655	NA
7040	OTU_9657	1	0	0.01	Bacteria	Bacteroidetes	Bacteroidia	Sphingobacteriales	env.OPS 17	NA	OTU_9657
7041	OTU_9659	1	0	0.01	Bacteria	Patescibacteria	Gracilibacteria	Candidatus Peribacteria	NA	OTU_9659	OTU_9659
7042	OTU_966	22	1	0.17	Bacteria	Proteobacteria	Gammaproteobacteria	Betaproteobacteriales	Neisseriaceae	OTU_966	NA
7043	OTU_9664	1	0	0.01	Bacteria	Proteobacteria	Deltaproteobacteria	Bdellovibrionales	Bdellovibrionaceae	Bdellovibrio	NA
7044	OTU_9667	1	0	0.07	Bacteria	Patescibacteria	Parcubacteria	NA	OTU_9667	OTU_9667	OTU_9667
7045	OTU_967	1	1	1.78	Bacteria	Proteobacteria	Alphaproteobacteria	Rhizobiales	Xanthobacteraceae	OTU_967	NA
7046	OTU_9673	1	0	0.01	Bacteria	Patescibacteria	Parcubacteria	NA	OTU_9673	OTU_9673	OTU_9673
7047	OTU_9674	4	0	0.14	Bacteria	Firmicutes	Bacilli	Lactobacillales	Streptococcaceae	Streptococcus	NA
7048	OTU_968	3	1	0.69	Bacteria	Firmicutes	Clostridia	Clostridiales	Lachnospiraceae	Oribacterium	NA
7049	OTU_9686	1	0	0.02	Bacteria	Proteobacteria	Gammaproteobacteria	Legionellales	Legionellaceae	Legionella	NA
7050	OTU_969	3	1	0.4	Bacteria	Acidobacteria	Holophagae	Holophagales	Holophagaceae	OTU_969	NA
7051	OTU_9699	1	0	0.01	Bacteria	Bacteroidetes	Bacteroidia	Flavobacteriales	Flavobacteriaceae	Flavobacterium	NA
7052	OTU_97	29	3	0.36	Bacteria	Bacteroidetes	Bacteroidia	Bacteroidales	Prevotellaceae	NA	OTU_97
7053	OTU_970	5	0	0.24	Bacteria	Patescibacteria	Saccharimonadia	Saccharimonadales	NA	OTU_970	OTU_970
7054	OTU_9709	1	0	0.01	Bacteria	Proteobacteria	Deltaproteobacteria	MBNT15	NA	OTU_9709	OTU_9709
7055	OTU_971	6	0	0.21	Bacteria	Bacteroidetes	Bacteroidia	Flavobacteriales	NS9 marine group	NA	OTU_971
7056	OTU_9710	7	0	0.11	Bacteria	Fusobacteria	Fusobacteriia	Fusobacteriales	Leptotrichiaceae	Leptotrichia	NA
7057	OTU_9716	1	0	0.02	Bacteria	Proteobacteria	Deltaproteobacteria	Oligoflexales	0319-6G20	NA	OTU_9716
7058	OTU_972	6	0	0.15	Bacteria	Proteobacteria	Deltaproteobacteria	Oligoflexales	0319-6G20	NA	OTU_972
7059	OTU_9720	14	0	0.12	Bacteria	Patescibacteria	Saccharimonadia	Saccharimonadales	Saccharimonadaceae	Candidatus Saccharimonas	NA
7060	OTU_973	3	0	0.26	Bacteria	Bacteroidetes	Bacteroidia	Cytophagales	Cytophagaceae	Cytophaga	NA
7061	OTU_974	2	0	0.52	Bacteria	Proteobacteria	Alphaproteobacteria	NA	OTU_974	OTU_974	OTU_974
7062	OTU_9740	2	0	0.01	Bacteria	Firmicutes	Bacilli	Lactobacillales	Streptococcaceae	Streptococcus	NA
7063	OTU_9743	1	0	0.01	Bacteria	Patescibacteria	Microgenomatia	Candidatus Roizmanbacteria	NA	OTU_9743	OTU_9743
7064	OTU_9745	1	0	0.01	Bacteria	Actinobacteria	Acidimicrobiia	Microtrichales	Ilumatobacteraceae	CL500-29 marine group	NA
7065	OTU_9746	1	0	0.02	Bacteria	Proteobacteria	Gammaproteobacteria	Diplorickettsiales	Diplorickettsiaceae	Aquicella	NA
7066	OTU_9747	1	0	0.01	Bacteria	Bacteroidetes	Bacteroidia	Bacteroidales	NA	OTU_9747	OTU_9747
7067	OTU_9748	13	1	0.28	Bacteria	Bacteroidetes	Bacteroidia	Flavobacteriales	Flavobacteriaceae	Flavobacterium	NA
7068	OTU_9749	1	0	0.02	Bacteria	Proteobacteria	Alphaproteobacteria	Acetobacterales	Acetobacteraceae	Roseomonas	NA
7069	OTU_975	33	0	0.08	Bacteria	Patescibacteria	Parcubacteria	Candidatus Kaiserbacteria	NA	OTU_975	OTU_975
7070	OTU_9750	1	0	0.01	Bacteria	Patescibacteria	Gracilibacteria	Absconditabacteriales (SR1)	NA	OTU_9750	OTU_9750
7071	OTU_9751	2	0	0.15	Bacteria	Bacteroidetes	Bacteroidia	Bacteroidales	Bacteroidaceae	Bacteroides	NA
7072	OTU_9753	1	0	0.02	Bacteria	Firmicutes	Bacilli	Lactobacillales	Leuconostocaceae	Leuconostoc	NA
7073	OTU_9758	1	0	0.01	Bacteria	Proteobacteria	Gammaproteobacteria	Betaproteobacteriales	Burkholderiaceae	NA	OTU_9758
7074	OTU_976	2	1	0.65	Bacteria	Actinobacteria	Actinobacteria	Micromonosporales	Micromonosporaceae	Actinoplanes	NA
7075	OTU_9762	7	0	0.18	Bacteria	Firmicutes	Bacilli	Lactobacillales	Streptococcaceae	Streptococcus	NA
7076	OTU_9765	1	0	0.01	Bacteria	Proteobacteria	Gammaproteobacteria	NA	OTU_9765	OTU_9765	OTU_9765
7077	OTU_9766	1	0	0.01	Bacteria	Patescibacteria	ABY1	Candidatus Komeilibacteria	NA	OTU_9766	OTU_9766
7078	OTU_9769	1	0	0.1	Bacteria	Firmicutes	Bacilli	Lactobacillales	Carnobacteriaceae	Granulicatella	NA
7079	OTU_977	6	0	0.26	Bacteria	Bacteroidetes	Bacteroidia	Flavobacteriales	Flavobacteriaceae	Flavobacterium	NA
7080	OTU_9770	1	0	0.01	Bacteria	Patescibacteria	Gracilibacteria	Candidatus Peribacteria	NA	OTU_9770	OTU_9770
7081	OTU_9773	1	0	0.02	Bacteria	Cyanobacteria	Melainabacteria	NA	OTU_9773	OTU_9773	OTU_9773
7082	OTU_9778	1	0	0.01	Bacteria	Bacteroidetes	Bacteroidia	Bacteroidetes VC2.1 Bac22	NA	OTU_9778	OTU_9778
7083	OTU_978	1	0	0.85	Bacteria	Proteobacteria	Alphaproteobacteria	Rickettsiales	Mitochondria	NA	OTU_978
7084	OTU_9784	1	0	0.02	Bacteria	Proteobacteria	Gammaproteobacteria	Betaproteobacteriales	Burkholderiaceae	NA	OTU_9784
7085	OTU_9785	1	0	0.01	Bacteria	Bacteroidetes	Bacteroidia	Sphingobacteriales	Sphingobacteriaceae	Sphingobacterium	NA
7086	OTU_9786	3	0	0.11	Bacteria	Firmicutes	Bacilli	Bacillales	Staphylococcaceae	Staphylococcus	NA
7087	OTU_9788	2	0	0.1	Bacteria	Proteobacteria	Gammaproteobacteria	Betaproteobacteriales	Burkholderiaceae	NA	OTU_9788
7088	OTU_9789	1	0	0.01	Bacteria	Patescibacteria	Parcubacteria	Candidatus Kaiserbacteria	NA	OTU_9789	OTU_9789
7089	OTU_979	4	0	0.26	Bacteria	Bacteroidetes	Bacteroidia	Sphingobacteriales	KD3-93	NA	OTU_979
7090	OTU_9790	1	0	0.02	Bacteria	Fibrobacteres	Fibrobacteria	Fibrobacterales	Fibrobacteraceae	OTU_9790	NA
7091	OTU_9794	1	0	0.01	Bacteria	Proteobacteria	Alphaproteobacteria	NA	OTU_9794	OTU_9794	OTU_9794
7092	OTU_98	61	9	0.57	Bacteria	Actinobacteria	Actinobacteria	Corynebacteriales	Corynebacteriaceae	Lawsonella	NA
7093	OTU_980	5	1	0.36	Bacteria	Actinobacteria	Actinobacteria	Micrococcales	Microbacteriaceae	NA	OTU_980
7094	OTU_981	1	0	0.67	Bacteria	Bacteroidetes	Bacteroidia	Cytophagales	Spirosomaceae	Arcicella	NA
7095	OTU_9810	1	0	0.04	Bacteria	Armatimonadetes	Armatimonadia	Armatimonadales	NA	OTU_9810	OTU_9810
7096	OTU_982	1	0	0.6	Bacteria	Cyanobacteria	Oxyphotobacteria	Chloroplast	NA	OTU_982	OTU_982
7097	OTU_9820	1	0	0.01	Bacteria	Actinobacteria	Actinobacteria	Micrococcales	Microbacteriaceae	Agrococcus	NA
7098	OTU_9822	1	0	0.01	Bacteria	Omnitrophicaeota	NA	OTU_9822	OTU_9822	OTU_9822	OTU_9822
7099	OTU_9823	1	0	0.03	Bacteria	Proteobacteria	Deltaproteobacteria	NA	OTU_9823	OTU_9823	OTU_9823
7100	OTU_9825	5	0	0.17	Bacteria	Firmicutes	Bacilli	Lactobacillales	Streptococcaceae	Streptococcus	NA
7101	OTU_983	21	0	0.12	Bacteria	Proteobacteria	Gammaproteobacteria	Betaproteobacteriales	Neisseriaceae	Eikenella	NA
7102	OTU_9834	1	0	0.01	Bacteria	Firmicutes	Erysipelotrichia	Erysipelotrichales	Erysipelotrichaceae	NA	OTU_9834
7103	OTU_984	1	0	0.04	Bacteria	Bacteroidetes	Bacteroidia	Chitinophagales	Chitinophagaceae	Terrimonas	NA
7104	OTU_9840	1	0	0.01	Bacteria	Bacteroidetes	Bacteroidia	Cytophagales	Cyclobacteriaceae	Marinoscillum	NA
7105	OTU_9844	10	0	0.11	Bacteria	Actinobacteria	Actinobacteria	Actinomycetales	Actinomycetaceae	Actinomyces	NA
7106	OTU_985	3	0	0.08	Bacteria	Bacteroidetes	Bacteroidia	Chitinophagales	Chitinophagaceae	Ferruginibacter	NA
7107	OTU_9851	1	0	0.01	Bacteria	Bacteroidetes	Bacteroidia	Bacteroidales	Marinifilaceae	Odoribacter	NA
7108	OTU_9856	1	0	0.01	Bacteria	Bacteroidetes	Bacteroidia	Cytophagales	Microscillaceae	OTU_9856	NA
7109	OTU_9858	1	0	0.02	Bacteria	Patescibacteria	Saccharimonadia	Saccharimonadales	NA	OTU_9858	OTU_9858
7110	OTU_9859	1	0	0.01	Bacteria	Chloroflexi	Anaerolineae	SBR1031	A4b	NA	OTU_9859
7111	OTU_986	8	1	0.27	Bacteria	Firmicutes	Bacilli	Lactobacillales	Carnobacteriaceae	Atopostipes	NA
7112	OTU_9860	1	0	0.01	Bacteria	Bacteroidetes	Bacteroidia	Sphingobacteriales	env.OPS 17	NA	OTU_9860
7113	OTU_9861	1	0	0.03	Bacteria	Proteobacteria	Gammaproteobacteria	Legionellales	Legionellaceae	Legionella	NA
7114	OTU_9863	2	0	0.08	Bacteria	Proteobacteria	Gammaproteobacteria	Xanthomonadales	Xanthomonadaceae	Stenotrophomonas	NA
7115	OTU_9865	1	0	0.02	Bacteria	Patescibacteria	Parcubacteria	Candidatus Staskawiczbacteria	NA	OTU_9865	OTU_9865
7116	OTU_9866	1	0	0.02	Bacteria	Bacteroidetes	Bacteroidia	Flavobacteriales	Weeksellaceae	Chryseobacterium	NA
7117	OTU_9869	1	0	0.01	Bacteria	Patescibacteria	Saccharimonadia	Saccharimonadales	NA	OTU_9869	OTU_9869
7118	OTU_987	6	1	0.32	Bacteria	Bacteroidetes	Bacteroidia	Cytophagales	Spirosomaceae	Flectobacillus	NA
7119	OTU_9870	1	0	0.01	Bacteria	Patescibacteria	ABY1	Candidatus Magasanikbacteria	NA	OTU_9870	OTU_9870
7120	OTU_9872	1	0	0.01	Bacteria	Firmicutes	Bacilli	Bacillales	Planococcaceae	Planomicrobium	NA
7121	OTU_9874	2	0	0.07	Bacteria	Bacteroidetes	Bacteroidia	Flavobacteriales	Flavobacteriaceae	Flavobacterium	NA
7122	OTU_9876	2	0	0.4	Bacteria	Proteobacteria	Gammaproteobacteria	Betaproteobacteriales	Burkholderiaceae	Hydrogenophaga	NA
7123	OTU_9877	1	0	0.02	Bacteria	Patescibacteria	Gracilibacteria	JGI 0000069-P22	NA	OTU_9877	OTU_9877
7124	OTU_9878	1	0	0.03	Bacteria	Patescibacteria	Gracilibacteria	NA	OTU_9878	OTU_9878	OTU_9878
7125	OTU_9879	1	0	0.01	Bacteria	Omnitrophicaeota	NA	OTU_9879	OTU_9879	OTU_9879	OTU_9879
7126	OTU_988	3	0	0.48	Bacteria	Actinobacteria	Actinobacteria	PeM15	NA	OTU_988	OTU_988
7127	OTU_9880	1	0	0.3	Bacteria	Fusobacteria	Fusobacteriia	Fusobacteriales	Leptotrichiaceae	Leptotrichia	NA
7128	OTU_9888	1	0	0.02	Bacteria	Actinobacteria	Acidimicrobiia	NA	OTU_9888	OTU_9888	OTU_9888
7129	OTU_989	3	0	0.37	Bacteria	Epsilonbacteraeota	Campylobacteria	Campylobacterales	Thiovulaceae	Sulfurimonas	NA
7130	OTU_9890	1	0	0.01	Bacteria	Patescibacteria	Gracilibacteria	Candidatus Peribacteria	NA	OTU_9890	OTU_9890
7131	OTU_9893	1	0	0.01	Bacteria	Firmicutes	Clostridia	Clostridiales	Clostridiaceae 1	Clostridium sensu stricto 8	NA
7132	OTU_9898	1	0	0.01	Bacteria	Patescibacteria	Parcubacteria	Candidatus Kaiserbacteria	NA	OTU_9898	OTU_9898
7133	OTU_99	79	9	0.46	Bacteria	Actinobacteria	Actinobacteria	Corynebacteriales	Corynebacteriaceae	Corynebacterium 1	NA
7134	OTU_990	6	0	0.33	Bacteria	Proteobacteria	Deltaproteobacteria	SAR324 clade(Marine group B)	NA	OTU_990	OTU_990
7135	OTU_9902	5	0	0.06	Bacteria	Proteobacteria	Gammaproteobacteria	Betaproteobacteriales	Burkholderiaceae	Acidovorax	NA
7136	OTU_9903	1	0	0.01	Bacteria	Bacteroidetes	Bacteroidia	Cytophagales	Spirosomaceae	Emticicia	NA
7137	OTU_9905	3	0	0.3	Bacteria	Proteobacteria	Alphaproteobacteria	Rhodobacterales	Rhodobacteraceae	Tabrizicola	NA
7138	OTU_9906	1	0	0.27	Bacteria	Patescibacteria	Parcubacteria	NA	OTU_9906	OTU_9906	OTU_9906
7139	OTU_9909	1	0	0.01	Bacteria	Actinobacteria	Actinobacteria	Frankiales	Nakamurellaceae	Nakamurella	NA
7140	OTU_991	2	1	0.74	Bacteria	Proteobacteria	Alphaproteobacteria	Caulobacterales	Caulobacteraceae	Phenylobacterium	NA
7141	OTU_9910	1	0	0.27	Bacteria	Proteobacteria	Deltaproteobacteria	Oligoflexales	Oligoflexaceae	OTU_9910	NA
7142	OTU_9912	1	0	0.02	Bacteria	Dependentiae	Babeliae	Babeliales	NA	OTU_9912	OTU_9912
7143	OTU_9919	10	0	0.02	Bacteria	Bacteroidetes	Bacteroidia	Bacteroidales	Prevotellaceae	Prevotella 7	NA
7144	OTU_992	6	1	0.51	Bacteria	Firmicutes	Clostridia	Clostridiales	Family XI	Anaerococcus	NA
7145	OTU_993	6	0	0.21	Bacteria	Bacteroidetes	Bacteroidia	Cytophagales	Microscillaceae	OTU_993	NA
7146	OTU_9931	8	0	0.02	Bacteria	Firmicutes	Negativicutes	Selenomonadales	Veillonellaceae	Veillonella	NA
7147	OTU_994	1	1	1.03	Bacteria	Patescibacteria	Gracilibacteria	NA	OTU_994	OTU_994	OTU_994
7148	OTU_9945	7	0	0.09	Bacteria	Proteobacteria	Alphaproteobacteria	Sphingomonadales	Sphingomonadaceae	Sphingomonas	NA
7149	OTU_9947	1	0	0.01	Bacteria	Patescibacteria	ABY1	NA	OTU_9947	OTU_9947	OTU_9947
7150	OTU_995	8	0	0.36	Bacteria	Actinobacteria	Actinobacteria	PeM15	NA	OTU_995	OTU_995
7151	OTU_9951	6	0	0.13	Bacteria	Actinobacteria	Actinobacteria	Actinomycetales	Actinomycetaceae	Actinomyces	NA
7152	OTU_9952	1	0	0.09	Bacteria	Proteobacteria	Alphaproteobacteria	Sphingomonadales	Sphingomonadaceae	OTU_9952	NA
7153	OTU_9953	1	0	0.11	Bacteria	Patescibacteria	Gracilibacteria	Absconditabacteriales (SR1)	NA	OTU_9953	OTU_9953
7154	OTU_9955	1	0	0.01	Bacteria	Patescibacteria	Parcubacteria	Candidatus Staskawiczbacteria	NA	OTU_9955	OTU_9955
7155	OTU_996	3	0	0.25	Bacteria	Bacteroidetes	Bacteroidia	Sphingobacteriales	NS11-12 marine group	NA	OTU_996
7156	OTU_9961	2	0	0.15	Bacteria	Firmicutes	Bacilli	Bacillales	Family XI	Gemella	NA
7157	OTU_9968	2	0	0.02	Bacteria	Fusobacteria	Fusobacteriia	Fusobacteriales	Leptotrichiaceae	Leptotrichia	NA
7158	OTU_997	1	0	0.94	Bacteria	Proteobacteria	Alphaproteobacteria	Rhodobacterales	Rhodobacteraceae	NA	OTU_997
7159	OTU_9975	1	0	0.04	Bacteria	Patescibacteria	Parcubacteria	NA	OTU_9975	OTU_9975	OTU_9975
7160	OTU_9977	1	0	0.85	Bacteria	Bacteroidetes	Bacteroidia	Bacteroidales	Bacteroidaceae	Bacteroides	NA
7161	OTU_998	1	1	4.56	Bacteria	Firmicutes	Clostridia	Clostridiales	Peptostreptococcaceae	Romboutsia	NA
7162	OTU_9991	3	0	0.01	Bacteria	Bacteroidetes	Bacteroidia	Flavobacteriales	Flavobacteriaceae	Flavobacterium	NA
7163	OTU_9992	1	0	0.01	Bacteria	Patescibacteria	Saccharimonadia	Saccharimonadales	NA	OTU_9992	OTU_9992
7164	OTU_9995	1	0	0.25	Bacteria	Patescibacteria	Saccharimonadia	Saccharimonadales	NA	OTU_9995	OTU_9995
