## Supplementary Datasets (ZIP file) for "A prevalent and culturable microbiota links ecological balance to clinical stability of the human lung after transplantation": Dataset_S5_LUMICOL.xlsx

### Sheet: BALF isolates 1- Philipp
Sample	Isolate	Sequ#	% id	accession	Best hit name	Genome available	Link	Publications (Pubmed Ids)	Source	Taxonomy Culturing condition
BALF371	1	12EH25.ab1	0.99	CP014264.1	Streptococcus sp. oral taxon 431	HOMD	http://www.homd.org/modules.php?op=modload&name=HOMD&file=index&oraltaxonid=431&view=dynamic		Human oral cavity, emanel chip, homo sapiens	Bacteria; Terrabacteria group; Firmicutes; Bacilli; Lactobacillales; Streptococcaceae; Streptococcus;	CBA/blood, microaerophilic, 37C
BALF371	3	12EH26.ab1	0.99	KP192317.1	Actinomyces odontolyticus strain 14-211	HOMD	related strains sequenced		lung homo sapiens	Bacteria; Actinobacteria; Actinomycetales; Actinomycetaceae;Actinomyces;	CBA/blood, microaerophilic, 37C
BALF371	6	12EH27.ab1	0.99	NR_074690.1	Rothia mucilaginosa DY-18 strain DY-18	HOMD	http://www.homd.org/modules.php?op=modload&name=HOMD&file=index&oraltaxonid=681&view=dynamic	25898134;	persistent apical periodontitis lesions homo sapiens	Bacteria; Actinobacteria; Micrococcales; Micrococcaceae; Rothia;	CBA/blood, microaerophilic, 37C
BALF371	10	12EH28.ab1	0.99	GU432048.1	Selenomonas sp. oral taxon G51	HOMD	related strains sequenced		oral cavity homo sapiens	Bacteria; Bacteria; Firmicutes; Negativicutes; Selenomonadales; Veillonellaceae; Selenomonas;	TYG, anaerobe, 35C
BALF371	12	12EH29.ab1	97%, bad sequence	GU561310.1	Actinomyces naeslundii strain GRG14				oral cavitiy homo sapiens	Bacteria; Actinobacteria; Actinomycetales; Actinomycetaceae;Actinomyces;	TYG, anaerobe, 35C
BALF371	12	12EH30.ab1	0.99	AJ312375.1	Granulicatella adiacens				hospital isolate	Bacteria; Firmicutes; Bacilli; Lactobacillales; Carnobacteriaceae; Granulicatella;	TYG, anaerobe, 35C
BALF371	14	12EH31.ab1	0.99	KF780584.1	Streptococcus sp. VT 162				saliva homo sapiens	Bacteria; Terrabacteria group; Firmicutes; Bacilli; Lactobacillales; Streptococcaceae; Streptococcus;	TYG, anaerobe, 35C
BALF371	16	12EH32.ab1	0.99	GU403264.1	Selenomonas sp. oral taxon 149				oral cavity homo sapiens	Bacteria; Firmicutes; Negativicutes; Selenomonadales;Veillonellaceae; Veillonella;	CBA/blood, anaerobe, 37C
BALF371	18	12EH33.ab1	1	KJ937793.1	Actinomyces sp. 12-664				abdominal homo sapiens	Bacteria; Actinobacteria; Actinomycetales; Actinomycetaceae;Actinomyces;	CBA/blood, anaerobe, 37C
BALF371	20	12EH34.ab1	0.99	HQ616399.1	Prevotella sp. ICM55				oral cavtiy homo sapiens	Bacteria; Bacteroidetes; Bacteroidia; Bacteroidales; Prevotellaceae; Prevotella	CBA/blood, anaerobe, 37C
BALF371	24	12EH35.ab1	0.99	HM536950.1	Campylobacter concisus strain CHRB2370				fecal isolate homo sapiens	Bacteria; Proteobacteria; Epsilonproteobacteria; Campylobacterales; Campylobacteraceae; Campylobacter	CBA/blood, anaerobe, 37C
BALF371	27	12EH36.ab1	0.99	JN695648	Veillonella atypica strain TCD56.9				small intestine homo sapiens	Bacteria; Firmicutes; Negativicutes; Selenomonadales;Veillonellaceae; Veillonella;	CBA/blood, anaerobe, 37C
BALF371	28	12EH37.ab1	bad sequence	KP192317.1	Actinomyces odontolyticus strain 14-211				lung homo sapiens	Bacteria; Actinobacteria; Actinomycetales; Actinomycetaceae;Actinomyces;	MRSA, anaerobe, 37C
BALF371	32	12EH38.ab1	0.99	CP013651.1	Streptococcus sp. A12				supragingival plaque homo sapiens	Bacteria; Terrabacteria group; Firmicutes; Bacilli; Lactobacillales; Streptococcaceae; Streptococcus;	MRSA, anaerobe, 37C
BALF369	38	12EG46.ab1	0.99	JN695648	Veillonella sp. OK19				saliva homo sapiens	Bacteria; Firmicutes; Negativicutes; Selenomonadales;Veillonellaceae; Veillonella;
BALF369	36	12EG45.ab1	Double peaks
BALF369	33	12EG44.ab1	0.99	JQ680184	Veillonella sp. 2011_Oral_VSA_B9				tongue surface, homo sapiens	Bacteria; Firmicutes; Negativicutes; Selenomonadales; Veillonellaceae; Veillonella
BALF369	32	12EG43.ab1	Double peaks
BALF369	30	12EG42.ab1	0.98	JN091085.1	Actinomyces sp. ICM39				oral cavity, homo sapiens	Bacteria; Actinobacteria; Actinomycetales; Actinomycetaceae; Actinomyces
BALF369	28	12EG41.ab1	Double peaks
BALF369	18	12EG40.ab1	0.99	JQ680184	Veillonella sp. 2011_Oral_VSA_B9				tongue surface, homo sapiens	Bacteria; Firmicutes; Negativicutes; Selenomonadales; Veillonellaceae; Veillonella
BALF369	26	12EG39.ab1	0.99	LT223615	Actinomyces odontolyticus				stool, homo sapiens	Bacteria; Actinobacteria; Actinomycetales; Actinomycetaceae; Actinomyces
BALF369	24	12EG38.ab1	0.99	KU359741	Uncultured Gemella sp. clone 155-107				oral cavity, homo sapiens	Bacteria; Firmicutes; Bacilli; Bacillales; Bacillales Family XI.Incertae Sedis; Gemella;
BALF369	20	12EG37.ab1	0.99	KT585282.1	Streptococcus sp. MRG-ICA-B				feces, homo sapiens	Bacteria; Firmicutes; Bacilli; Lactobacillales; Streptococcaceae; Streptococcus.
BALF369	16	12EG36.ab1	0.99	KP944175.1	Veillonella parvula strain 1010-16111				pericardial effusion, homo sapiens	Bacteria; Firmicutes; Negativicutes; Selenomonadales;Veillonellaceae; Veillonella;
BALF369	14	12EG35.ab1	0.99	GU907517.1	Streptococcus australis strain C89				sputum of adult cystic fibrosis patient, homo sapiens	Bacteria; Firmicutes; Bacilli; Lactobacillales; Streptococcaceae; Streptococcus
BALF369	12	12EG34.ab1	0.99	KU359741	Uncultured Gemella sp. clone 155-107				oral cavity, homo sapiens	Bacteria; Firmicutes; Bacilli; Bacillales; Bacillales Family XI.Incertae Sedis; Gemella;
BALF369	10	12EG33.ab1	0.99	GU907517.1	Streptococcus australis strain C89				sputum of adult cystic fibrosis patient, homo sapiens	Bacteria; Firmicutes; Bacilli; Lactobacillales; Streptococcaceae; Streptococcus
BALF369	8	12EG32.ab1	0.99	JN695648	Veillonella sp. OK19				saliva, homo sapiens	Bacteria; Firmicutes; Negativicutes; Selenomonadales;Veillonellaceae; Veillonella;
BALF369	7	12EG31.ab1	0.99	KU351674.1	Streptococcus sp. oral taxon 431 strain 5-91				enamel chip, homo sapiens	Bacteria; Firmicutes; Bacilli; Lactobacillales; Streptococcaceae; Streptococcus.
BALF369	5	12EG30.ab1	0.99	CP012648	Streptococcus gordonii strain KCOM 1506				Acute pulpitis, homo sapiens	Bacteria; Firmicutes; Bacilli; Lactobacillales; Streptococcaceae; Streptococcus
BALF369	3	12EG29.ab1	0.99	GU907517.1	Streptococcus australis strain C89				sputum of adult cystic fibrosis patient, homo sapiens	Bacteria; Firmicutes; Bacilli; Lactobacillales; Streptococcaceae; Streptococcus
BALF369	1	12EG28.ab1	0.99	KT585282.1	Streptococcus sp. MRG-ICA-B				feces, homo sapiens	Bacteria; Firmicutes; Bacilli; Lactobacillales; Streptococcaceae; Streptococcus.

### Sheet: BALF isolates - comb. Philipp
Sample	Isolate	Sequ#	% id	accession	Best hit name	Source	Taxonomy
BALF369	38	12EG46.ab1	0.99	JN695648	Veillonella sp. OK19	saliva homo sapiens	Bacteria; Firmicutes; Negativicutes; Selenomonadales;Veillonellaceae; Veillonella;
BALF369	36	12EG45.ab1	Double peaks
BALF369	33	12EG44.ab1	0.99	JQ680184	Veillonella sp. 2011_Oral_VSA_B9	tongue surface, homo sapiens	Bacteria; Firmicutes; Negativicutes; Selenomonadales; Veillonellaceae; Veillonella
BALF369	32	12EG43.ab1	Double peaks
BALF369	30	12EG42.ab1	0.98	JN091085.1	Actinomyces sp. ICM39	oral cavity, homo sapiens	Bacteria; Actinobacteria; Actinomycetales; Actinomycetaceae; Actinomyces
BALF369	28	12EG41.ab1	Double peaks
BALF369	18	12EG40.ab1	0.99	JQ680184	Veillonella sp. 2011_Oral_VSA_B9	tongue surface, homo sapiens	Bacteria; Firmicutes; Negativicutes; Selenomonadales; Veillonellaceae; Veillonella
BALF369	26	12EG39.ab1	0.99	LT223615	Actinomyces odontolyticus	stool, homo sapiens	Bacteria; Actinobacteria; Actinomycetales; Actinomycetaceae; Actinomyces
BALF369	24	12EG38.ab1	0.99	KU359741	Uncultured Gemella sp. clone 155-107	oral cavity, homo sapiens	Bacteria; Firmicutes; Bacilli; Bacillales; Bacillales Family XI.Incertae Sedis; Gemella;
BALF369	20	12EG37.ab1	0.99	KT585282.1	Streptococcus sp. MRG-ICA-B	feces, homo sapiens	Bacteria; Firmicutes; Bacilli; Lactobacillales; Streptococcaceae; Streptococcus.
BALF369	16	12EG36.ab1	0.99	KP944175.1	Veillonella parvula strain 1010-16111	pericardial effusion, homo sapiens	Bacteria; Firmicutes; Negativicutes; Selenomonadales;Veillonellaceae; Veillonella;
BALF369	14	12EG35.ab1	0.99	GU907517.1	Streptococcus australis strain C89	sputum of adult cystic fibrosis patient, homo sapiens	Bacteria; Firmicutes; Bacilli; Lactobacillales; Streptococcaceae; Streptococcus
BALF369	12	12EG34.ab1	0.99	KU359741	Uncultured Gemella sp. clone 155-107	oral cavity, homo sapiens	Bacteria; Firmicutes; Bacilli; Bacillales; Bacillales Family XI.Incertae Sedis; Gemella;
BALF369	10	12EG33.ab1	0.99	GU907517.1	Streptococcus australis strain C89	sputum of adult cystic fibrosis patient, homo sapiens	Bacteria; Firmicutes; Bacilli; Lactobacillales; Streptococcaceae; Streptococcus
BALF369	8	12EG32.ab1	0.99	JN695648	Veillonella sp. OK19	saliva, homo sapiens	Bacteria; Firmicutes; Negativicutes; Selenomonadales;Veillonellaceae; Veillonella;
BALF369	7	12EG31.ab1	0.99	KU351674.1	Streptococcus sp. oral taxon 431 strain 5-91	enamel chip, homo sapiens	Bacteria; Firmicutes; Bacilli; Lactobacillales; Streptococcaceae; Streptococcus.
BALF369	5	12EG30.ab1	0.99	CP012648	Streptococcus gordonii strain KCOM 1506	Acute pulpitis, homo sapiens	Bacteria; Firmicutes; Bacilli; Lactobacillales; Streptococcaceae; Streptococcus
BALF369	3	12EG29.ab1	0.99	GU907517.1	Streptococcus australis strain C89	sputum of adult cystic fibrosis patient, homo sapiens	Bacteria; Firmicutes; Bacilli; Lactobacillales; Streptococcaceae; Streptococcus
BALF369	1	12EG28.ab1	0.99	KT585282.1	Streptococcus sp. MRG-ICA-B	feces, homo sapiens	Bacteria; Firmicutes; Bacilli; Lactobacillales; Streptococcaceae; Streptococcus.
Sample	Isolate	Sequ#	% id	accession	Best hit name	Source	Taxonomy Culturing condition
BALF371	1	12EH25.ab1	0.99	CP014264.1	Streptococcus sp. oral taxon 431	Human oral cavity, emanel chip, homo sapiens	Bacteria; Terrabacteria group; Firmicutes; Bacilli; Lactobacillales; Streptococcaceae; Streptococcus;	CBA/blood, microaerophilic, 37C
BALF371	3	12EH26.ab1	0.99	KP192317.1	Actinomyces odontolyticus strain 14-211	lung homo sapiens	Bacteria; Actinobacteria; Actinomycetales; Actinomycetaceae;Actinomyces;	CBA/blood, microaerophilic, 37C
BALF371	6	12EH27.ab1	0.99	NR_074690.1	Rothia mucilaginosa DY-18 strain DY-18	persistent apical periodontitis lesions homo sapiens	Bacteria; Actinobacteria; Micrococcales; Micrococcaceae; Rothia;	CBA/blood, microaerophilic, 37C
BALF371	10	12EH28.ab1	0.99	GU432048.1	Selenomonas sp. oral taxon G51	oral cavity homo sapiens	Bacteria; Bacteria; Firmicutes; Negativicutes; Selenomonadales; Veillonellaceae; Selenomonas;	TYG, anaerobe, 35C
BALF371	12	12EH29.ab1	97%, bad sequence	GU561310.1	Actinomyces naeslundii strain GRG14	oral cavitiy homo sapiens	Bacteria; Actinobacteria; Actinomycetales; Actinomycetaceae;Actinomyces;	TYG, anaerobe, 35C
BALF371	12	12EH30.ab1	0.99	AJ312375.1	Granulicatella adiacens	hospital isolate	Bacteria; Firmicutes; Bacilli; Lactobacillales; Carnobacteriaceae; Granulicatella;	TYG, anaerobe, 35C
BALF371	14	12EH31.ab1	0.99	KF780584.1	Streptococcus sp. VT 162	saliva homo sapiens	Bacteria; Terrabacteria group; Firmicutes; Bacilli; Lactobacillales; Streptococcaceae; Streptococcus;	TYG, anaerobe, 35C
BALF371	16	12EH32.ab1	0.99	GU403264.1	Selenomonas sp. oral taxon 149	oral cavity homo sapiens	Bacteria; Firmicutes; Negativicutes; Selenomonadales;Veillonellaceae; Veillonella;	CBA/blood, anaerobe, 37C
BALF371	18	12EH33.ab1	1	KJ937793.1	Actinomyces sp. 12-664	abdominal homo sapiens	Bacteria; Actinobacteria; Actinomycetales; Actinomycetaceae;Actinomyces;	CBA/blood, anaerobe, 37C
BALF371	20	12EH34.ab1	0.99	HQ616399.1	Prevotella sp. ICM55	oral cavtiy homo sapiens	Bacteria; Bacteroidetes; Bacteroidia; Bacteroidales; Prevotellaceae; Prevotella	CBA/blood, anaerobe, 37C
BALF371	24	12EH35.ab1	0.99	HM536950.1	Campylobacter concisus strain CHRB2370	fecal isolate homo sapiens	Bacteria; Proteobacteria; Epsilonproteobacteria; Campylobacterales; Campylobacteraceae; Campylobacter	CBA/blood, anaerobe, 37C
BALF371	27	12EH36.ab1	0.99	JN695648	Veillonella atypica strain TCD56.9	small intestine homo sapiens	Bacteria; Firmicutes; Negativicutes; Selenomonadales;Veillonellaceae; Veillonella;	CBA/blood, anaerobe, 37C
BALF371	28	12EH37.ab1	bad sequence	KP192317.1	Actinomyces odontolyticus strain 14-211	lung homo sapiens	Bacteria; Actinobacteria; Actinomycetales; Actinomycetaceae;Actinomyces;	MRSA, anaerobe, 37C
BALF371	32	12EH38.ab1	0.99	CP013651.1	Streptococcus sp. A12	supragingival plaque homo sapiens	Bacteria; Terrabacteria group; Firmicutes; Bacilli; Lactobacillales; Streptococcaceae; Streptococcus;	MRSA, anaerobe, 37C

### Sheet: IN TUBES
Sample	Isolate	Sequ#	% id	accession	Best hit name	Source	Taxonomy	CC - Philipp	CC- Sudip	CBA 5% Blood	MRS agar	Anaerobic 35 C	Microaerophillic 35 C	Aerobic 37 C	Time to full growth (d)			RE-Sequ#	% id	accession	Best hit name	Source	Taxonomy	P/S match?	New stock/Pure culture?	Box	position	Other remarks	Genomic DNA available ?
BALF369	38	12EG46.ab1	0.99	JN695647.1	Veillonella sp. OK8	saliva homo sapiens	Bacteria; Firmicutes; Negativicutes; Selenomonadales;Veillonellaceae; Veillonella;	CBA Blood, Anaerobe, 35 C
BALF369	36	12EG45.ab1	Double peaks					CBA Blood, Anaerobe, 35 C	CBA Blood, Anaerobe, 35 C	Yes		Yes	No	No	5		2017-05-10	61EB44.ab1			Double peaks				Yes	LMB-01-1-81	15
BALF369	33	12EG44.ab1	0.99	KP944175.1	Veillonella parvula	tongue surface, homo sapiens	Bacteria; Firmicutes; Negativicutes; Selenomonadales; Veillonellaceae; Veillonella	CBA Blood, Anaerobe, 35 C
BALF369	32	12EG43.ab1	Double peaks					CBA Blood, Anaerobe, 35 C
BALF369	30	12EG42.ab1	0.98	JN091085.1	Actinomyces sp. ICM39	oral cavity, homo sapiens	Bacteria; Actinobacteria; Actinomycetales; Actinomycetaceae; Actinomyces	CBA Blood, Anaerobe, 35 C	CBA Blood, Anaerobe, 35 C	Yes		Yes (preference)	Yes	Yes (tiny colonies)	5		2017-05-29	61EB64.ab1	0.99	JN091085.1	Actinomyces sp. ICM39		Bacteria; Actinobacteria; Actinomycetales; Actinomycetaceae; Actinomyces	Yes	Yes	LMB-01-1-81	14	Aerobic-tiny colonies
BALF369	28	12EG41.ab1	Double peaks					CBA Blood, Anaerobe, 35 C	CBA Blood, Anaerobe, 35 C	Yes		Yes (preference)	Yes (tiny colonies)	No	5		2017-05-19									LMB-01-1-81	13
BALF369	18	12EG40.ab1	0.99	KP944175.1	Veillonella parvula	tongue surface, homo sapiens	Bacteria; Firmicutes; Negativicutes; Selenomonadales; Veillonellaceae; Veillonella	CBA Blood, Anaerobe, 35 C																		LMB-01-1-81	10
BALF369	26	12EG39.ab1	0.99	GU561317.1	Actinomyces odontolyticus strain GHTE7	stool, homo sapiens	Bacteria; Actinobacteria; Actinomycetales; Actinomycetaceae; Actinomyces	CBA Blood, Anaerobe, 35 C																		LMB-01-1-81	12
BALF369	24	12EG38.ab1	1	GU561409.1	Gemella sanguinis	oral cavity, homo sapiens	Bacteria; Firmicutes; Bacilli; Bacillales; Bacillales Family XI.Incertae Sedis; Gemella;	CBA Blood, Anaerobe, 35 C																		LMB-01-1-81	11
BALF369	20	12EG37.ab1	0.99	KM269723.1	Streptococcus salivarius	feces, homo sapiens	Bacteria; Firmicutes; Bacilli; Lactobacillales; Streptococcaceae; Streptococcus.	CBA Blood, Anaerobe, 35 C
BALF369	16	12EG36.ab1	0.99	KP944175.1	Veillonella parvula strain 1010-16111	pericardial effusion, homo sapiens	Bacteria; Firmicutes; Negativicutes; Selenomonadales;Veillonellaceae; Veillonella;	CBA Blood, Anaerobe, 35 C																		LMB-01-1-81	9
BALF369	14	12EG35.ab1	0.99	GU907517.1	Streptococcus australis	sputum of adult cystic fibrosis patient, homo sapiens	Bacteria; Firmicutes; Bacilli; Lactobacillales; Streptococcaceae; Streptococcus	CBA Blood, Anaerobe, 35 C
BALF369	12	12EG34.ab1	0.98	GU561409.1	Gemella sanguinis	oral cavity, homo sapiens	Bacteria; Firmicutes; Bacilli; Bacillales; Bacillales Family XI.Incertae Sedis; Gemella;	CBA Blood, Anaerobe, 35 C	CBA Blood, Anaerobe, 35 C	Yes	No	Yes	Yes	Yes	2		2017-05-10	61EB43.ab1	0.99	GQ900833.1	Gemella sp. sp2-iso-ab5	oral cavity, homo sapiens	Bacteria; Firmicutes; Bacilli; Bacillales; Bacillales Family XI.Incertae Sedis; Gemella;	Yes	Yes	LMB-01-1-81	8
BALF369	10	12EG33.ab1	0.99	KU851241.1	Streptococcus parasanguinis	sputum of adult cystic fibrosis patient, homo sapiens	Bacteria; Firmicutes; Bacilli; Lactobacillales; Streptococcaceae; Streptococcus	CBA Blood, Anaerobe, 35 C	CBA Blood, Anaerobe, 35 C	Yes	Yes	Yes	Yes	Yes	2		2017-05-10	61EB42.ab1	1	CP015283	Streptococcus salivarius ATCC 25975	saliva	Bacteria; Firmicutes; Bacilli; Lactobacillales; Streptococcaceae; Streptococcus	No	Yes	LMB-01-1-81	7
BALF369	8	12EG32.ab1	0.99	KX096327.1	Veillonella dispar	saliva, homo sapiens	Bacteria; Firmicutes; Negativicutes; Selenomonadales;Veillonellaceae; Veillonella;	CBA Blood, Anaerobe, 35 C	CBA Blood, Anaerobe, 35 C	Yes	No	Yes	No	No	2		2017-05-10	61EB41.ab1	0.99	KX096327	Veillonella dispar str. ChDC PV-A94	tongue subgingival dental plaque	Bacteria; Firmicutes; Negativicutes; Veillonellales;Veillonellaceae; Veillonella	No	Yes	LMB-01-1-81	6	Veillonella sp. Cannot be distinguished by conventional 16s tests, requires RFLP (Sato 1997)
BALF369	7	12EG31.ab1	0.99	GU561380.1/KU351674.1	Streptococcus sp. oral taxon 431 / mitis	enamel chip, homo sapiens	Bacteria; Firmicutes; Bacilli; Lactobacillales; Streptococcaceae; Streptococcus.	CBA Blood, Anaerobe, 35 C																			5
BALF369	5	12EG30.ab1	0.99	CP017295.1	Streptococcus gordonii strain	Acute pulpitis, homo sapiens	Bacteria; Firmicutes; Bacilli; Lactobacillales; Streptococcaceae; Streptococcus	CBA Blood, Anaerobe, 35 C	CBA Blood, Anaerobe, 35 C	Yes	No	Yes	Yes	Yes	2		2017-05-10	61EB39.ab1	0.99	CP012648	Streptococcus gordonii strain KCOM 1506	Acute pulpitis, homo sapiens	Bacteria; Firmicutes; Bacilli; Lactobacillales; Streptococcaceae; Streptococcus	Yes	Yes	LMB-01-1-81	4
BALF369	3	12EG29.ab1	0.99	GU907517.1	Streptococcus australis	sputum of adult cystic fibrosis patient, homo sapiens	Bacteria; Firmicutes; Bacilli; Lactobacillales; Streptococcaceae; Streptococcus	CBA Blood, Anaerobe, 35 C																		LMB-01-1-81	3
BALF369	1	12EG28.ab1	0.99	KM269723.1	Streptococcus salivarius	feces, homo sapiens	Bacteria; Firmicutes; Bacilli; Lactobacillales; Streptococcaceae; Streptococcus.	CBA Blood, Anaerobe, 35 C																		LMB-01-1-81	2		yes
BALF371	1	12EH25.ab1	0.99	CP014264.1	Streptococcus sp. oral taxon 431	Human oral cavity, emanel chip, homo sapiens	Bacteria; Terrabacteria group; Firmicutes; Bacilli; Lactobacillales; Streptococcaceae; Streptococcus;	CBA/blood, microaerophilic, 37C	CBA Blood, Anaerobe, 35 C	Yes		Yes	Yes	Yes	5		2017-05-29	61EB61.ab1	0.99	CP014264.1	Streptococcus sp. oral taxon 431	Human oral cavity, emanel chip, homo sapiens	Bacteria; Firmicutes; Bacilli; Lactobacillales; Streptococcaceae; Streptococcus.	Yes	Yes	LMB-01-1-81	17	Aerobic-tiny colonies
BALF371	3	12EH26.ab1	0.99	KP192317.1	Actinomyces odontolyticus strain 14-211	lung homo sapiens	Bacteria; Actinobacteria; Actinomycetales; Actinomycetaceae;Actinomyces;	CBA/blood, microaerophilic, 37C
BALF371	6	12EH27.ab1	0.99	NR_074690.1	Rothia mucilaginosa DY-18 strain DY-18	persistent apical periodontitis lesions homo sapiens	Bacteria; Actinobacteria; Micrococcales; Micrococcaceae; Rothia;	CBA/blood, microaerophilic, 37C	CBA/blood, microaerophilic, 37C	Yes	No	Slow/partial	Yes	Yes	1		2017-05-10	61EB45.ab1	0.99	CP023510.1	Rothia mucilaginosa strain FDAARGOS_369	persistent apical periodontitis lesions homo sapiens	Bacteria; Actinobacteria; Micrococcales; Micrococcaceae; Rothia;	Yes	Yes	LMB-01-1-81	19
BALF371	10	12EH28.ab1	0.99	GU432048.1	Selenomonas sp. oral taxon G51	oral cavity homo sapiens	Bacteria; Bacteria; Firmicutes; Negativicutes; Selenomonadales; Veillonellaceae; Selenomonas;	TYG, anaerobe, 35C																		LMB-01-1-81	20
BALF371	12	12EH29.ab1	97%, bad sequence	GU561310.1	Actinomyces naeslundii strain GRG14	oral cavitiy homo sapiens	Bacteria; Actinobacteria; Actinomycetales; Actinomycetaceae;Actinomyces;	TYG, anaerobe, 35C																		LMB-01-1-81	21
BALF371	12	12EH30.ab1	0.99	AJ312375.1	Granulicatella adiacens	hospital isolate	Bacteria; Firmicutes; Bacilli; Lactobacillales; Carnobacteriaceae; Granulicatella;	TYG, anaerobe, 35C
BALF371	14	12EH31.ab1	0.99	KF780584.1	Streptococcus sp. VT 162	saliva homo sapiens	Bacteria; Terrabacteria group; Firmicutes; Bacilli; Lactobacillales; Streptococcaceae; Streptococcus;	TYG, anaerobe, 35C																		LMB-01-1-81	22
BALF371	16	12EH32.ab1	0.99	GU403264.1	Selenomonas sp. oral taxon 149	oral cavity homo sapiens	Bacteria; Firmicutes; Negativicutes; Selenomonadales;Veillonellaceae; Veillonella;	CBA/blood, anaerobe, 37C	CBA/blood, anaerobe, 37C	Yes		Yes			5		2017-05-10	61EB46.ab1	0.92	GU403264.1	Selenomonas sp. oral taxon 149	oral cavity homo sapiens	Bacteria; Firmicutes; Negativicutes; Selenomonadales;Veillonellaceae; Veillonella;	Yes	yes	LMB-01-1-81	23
BALF371	18	12EH33.ab1	1	KJ937793.1	Actinomyces sp. 12-664	abdominal homo sapiens	Bacteria; Actinobacteria; Actinomycetales; Actinomycetaceae;Actinomyces;	CBA/blood, anaerobe, 37C	CBA Blood, Anaerobe, 35 C	Yes		Yes (preference)	Yes	Yes	5		2017-05-29	61EB62.ab1	1	GU561317	Actinomyces odontolyticus strain GHTE7	Human Skin	Bacteria; Actinobacteria; Actinomycetales; Actinomycetaceae;Actinomyces;	No(Also matches lower in order)	Yes	LMB-01-1-81	24	Hemolysis in presence of oxygen, none in absence.
BALF371	20	12EH34.ab1	0.99	HQ616399.1	Prevotella salivae	oral cavtiy homo sapiens	Bacteria; Bacteroidetes; Bacteroidia; Bacteroidales; Prevotellaceae; Prevotella	CBA/blood, anaerobe, 37C	CBA/blood, anaerobe, 37C	Yes	No	Yes			5		2017-05-10	61EB47.ab1	0.99	HQ616399.1	Prevotella sp. ICM55	oral cavtiy homo sapiens	Bacteria; Bacteroidetes; Bacteroidia; Bacteroidales; Prevotellaceae; Prevotella	Yes	yes	LMB-01-1-81	25
BALF371	24	12EH35.ab1	0.99	HM536950.1	Campylobacter concisus strain CHRB2370	fecal isolate homo sapiens	Bacteria; Proteobacteria; Epsilonproteobacteria; Campylobacterales; Campylobacteraceae; Campylobacter	CBA/blood, anaerobe, 37C	CBA/blood, anaerobe, 37C	Yes		Yes			5		2017-05-10	61EB48.ab1	0.99	HM536950.1	Campylobacter concisus strain CHRB2370	fecal isolate homo sapiens	Bacteria; Proteobacteria; Epsilonproteobacteria; Campylobacterales; Campylobacteraceae; Campylobacter	Yes	yes	LMB-01-1-81	26
BALF371	27	12EH36.ab1	0.99	JN695648	Veillonella atypica strain TCD56.9	small intestine homo sapiens	Bacteria; Firmicutes; Negativicutes; Selenomonadales;Veillonellaceae; Veillonella;	CBA/blood, anaerobe, 37C	CBA Blood, Anaerobe, 35 C	Yes		Yes	No	No	5		2017-05-19		0.99	CP020566.1	Veillonella atypica strain OK5, complete genome	dental plaque biofilms and is found in the urogenital tract.	Bacteria; Firmicutes; Negativicutes; Veillonellales; Veillonellaceae; Veillonella; Veillonella atypica	No(Also matches lower in order)	yes	LMB-01-1-81	27	Tested for inflammation by BT
BALF371	28	12EH37.ab1	bad sequence	KP192317.1	Actinomyces odontolyticus strain 14-211	lung homo sapiens	Bacteria; Actinobacteria; Actinomycetales; Actinomycetaceae;Actinomyces;	MRSA, anaerobe, 37C	MRSA, anaerobe, 37C	Yes		Yes			5		2017-05-10	61EB49.ab1	bad sequence		Streptococcus sp. A12	supragingival plaque homo sapiens	Bacteria; Terrabacteria group; Firmicutes; Bacilli; Lactobacillales; Streptococcaceae; Streptococcus;	No	yes	LMB-01-1-81	28
BALF371	32	12EH38.ab1	0.99	CP013651.1	Streptococcus sp. A12	supragingival plaque homo sapiens	Bacteria; Terrabacteria group; Firmicutes; Bacilli; Lactobacillales; Streptococcaceae; Streptococcus;	MRSA, anaerobe, 37C												CP013651.1							?
BALF371	30			CP013651.1					MRSA, anaerobe, 35C	Yes	Yes (better)	Yes (preference)	Yes	Yes	5 (anaerobic - 2)		2017-05-29	61EB60.ab1	0.998	CP013651	Streptococcus sp. A12	supragingival plaque homo sapiens	Bacteria; Firmicutes; Bacilli; Lactobacillales; Streptococcaceae; Streptococcus.		Yes	LMB-01-1-81	29	Hemolysis in presence of oxygen, none in absence.
BALF371	4								CBA Blood, Anaerobe, 35 C	Yes		Yes (preference)	Yes	Yes (tiny colonies)	5		2017-05-29	61EB63.ab1	1	GU561317	Actinomyces odontolyticus strain GHTE7		Bacteria; Actinobacteria; Actinomycetales; Actinomycetaceae;Actinomyces;	No(Also matches lower in order)	Yes	LMB-01-1-81	24

### Sheet: Strain collection-96 well
LUMICOL (Lung Microbiota Culture Collection)
Genotyping remarks:	PCR failed/Sequence failed/Bad sequence/Sequence to be done
well position(Plate/Well)	Bacteria code	Sample number	Culture condition	Sequence ID	Best hit name	Source	Taxonomy	Genomic DNA available ?		Remarks
P1A1	408MIMS1	408	MI	89CF09 / 91AE22	Micrococcus luteus strain	Post transplated human lung Bronchoalveolar Lavage Fluid (BALF)	Bacteria; Actinobacteria; Micrococcales; Micrococcaceae;Micrococcus
P1A10	393MITS29	393	MI	91AE29	Staphylococcus aureus	Post transplated human lung Bronchoalveolar Lavage Fluid (BALF)	Bacteria; Firmicutes; Bacilli; Bacillales; Staphylococcaceae; Staphylococcus.
P1A11	393MITS28	393	MI	91AE30	Staphylococcus aureus	Post transplated human lung Bronchoalveolar Lavage Fluid (BALF)	Bacteria; Firmicutes; Bacilli; Bacillales; Staphylococcaceae; Staphylococcus.
P1A12	393MICB33	393	MI	89CE16	Streptococcus mitis/australis/oral taxon 431/oralis	Post transplated human lung Bronchoalveolar Lavage Fluid (BALF)	Bacteria; Firmicutes; Bacilli; Lactobacillales; Streptococcaceae;Streptococcus.
P1A2	393MICB41	393	MI	91AE23	Staphylococcus aureus	Post transplated human lung Bronchoalveolar Lavage Fluid (BALF)	Bacteria; Firmicutes; Bacilli; Bacillales; Staphylococcaceae; Staphylococcus.
P1A3	393MICB35	393	MI	91AE24	Pseudomonas aeruginosa	Post transplated human lung Bronchoalveolar Lavage Fluid (BALF)	Bacteria; Proteobacteria; Gammaproteobacteria; Pseudomonadales;Pseudomonadaceae; Pseudomonas
P1A4	393MICB36	393	MI	91AE31/91AE32/91AE33	Staphylococcus aureus	Post transplated human lung Bronchoalveolar Lavage Fluid (BALF)	Bacteria; Firmicutes; Bacilli; Bacillales; Staphylococcaceae; Staphylococcus.
P1A5	393MICB38	393	MI		NA	Post transplated human lung Bronchoalveolar Lavage Fluid (BALF)
P1A6	393MICB39	393	MI	89CE04	Staphylococcus aureus strain SABRC30	Post transplated human lung Bronchoalveolar Lavage Fluid (BALF)	Bacteria; Firmicutes; Bacilli; Bacillales; Staphylococcaceae; Staphylococcus.
P1A7	393MIMS31	393	MI	91AE26	Staphylococcus aureus	Post transplated human lung Bronchoalveolar Lavage Fluid (BALF)	Bacteria; Firmicutes; Bacilli; Bacillales; Staphylococcaceae; Staphylococcus.
P1A8	393MIMS30	393	MI	91AE27	Staphylococcus aureus	Post transplated human lung Bronchoalveolar Lavage Fluid (BALF)	Bacteria; Firmicutes; Bacilli; Bacillales; Staphylococcaceae; Staphylococcus.
P1A9	393MIMS32	393	MI	91AE28	Staphylococcus aureus	Post transplated human lung Bronchoalveolar Lavage Fluid (BALF)	Bacteria; Firmicutes; Bacilli; Bacillales; Staphylococcaceae; Staphylococcus.
P1B1	393MICM23	393	MI	89CE08	Staphylococcus warneri strain CH3	Post transplated human lung Bronchoalveolar Lavage Fluid (BALF)	Bacteria; Firmicutes; Bacilli; Bacillales; Staphylococcaceae; Staphylococcus.
P1B10	393AECM11	393	AE	89CE31	Staphylococcus sp. strain CAU7332	Post transplated human lung Bronchoalveolar Lavage Fluid (BALF)	Bacteria; Firmicutes; Bacilli; Bacillales; Staphylococcaceae; Staphylococcus.
P1B11	393AEMS14	393	AE	89CE24	Staphylococcus sp. strain CAU7332	Post transplated human lung Bronchoalveolar Lavage Fluid (BALF)	Bacteria; Firmicutes; Bacilli; Bacillales; Staphylococcaceae; Staphylococcus.
P1B12	393AETS5	393	AE	89CE27	Staphylococcus aureus strain SABRC56	Post transplated human lung Bronchoalveolar Lavage Fluid (BALF)	Bacteria; Firmicutes; Bacilli; Bacillales; Staphylococcaceae; Staphylococcus.
P1B2	393MICM21	393	MI	89CE18	Pseudomonas aeruginosa strain BR1-B	Post transplated human lung Bronchoalveolar Lavage Fluid (BALF)	Bacteria; Proteobacteria; Gammaproteobacteria; Pseudomonadales;Pseudomonadaceae; Pseudomonas
P1B3	393MICM25	393	MI	89CE20	Staphylococcus sp. strain CAU7332	Post transplated human lung Bronchoalveolar Lavage Fluid (BALF)	Bacteria; Firmicutes; Bacilli; Bacillales; Staphylococcaceae; Staphylococcus.
P1B4	370AECB1	370	AE	85GH42	Micrococcus sp. Oral Taxon B64 (eHOMD 99.4%)	Post transplated human lung Bronchoalveolar Lavage Fluid (BALF)
P1B5	393AECB17	393	AE	89CE21	Pseudomonas aeruginosa strain BR1-B	Post transplated human lung Bronchoalveolar Lavage Fluid (BALF)	Bacteria; Proteobacteria; Gammaproteobacteria; Pseudomonadales;Pseudomonadaceae; Pseudomonas
P1B6	393MITS20	393	MI	89CE19	Pseudomonas aeruginosa strain BR1-B	Post transplated human lung Bronchoalveolar Lavage Fluid (BALF)	Bacteria; Proteobacteria; Gammaproteobacteria; Pseudomonadales;Pseudomonadaceae; Pseudomonas
P1B7	393MITS26	393	MI	89CE10	Pseudomonas aeruginosa strain BGM-13	Post transplated human lung Bronchoalveolar Lavage Fluid (BALF)	Bacteria; Proteobacteria; Gammaproteobacteria; Pseudomonadales;Pseudomonadaceae; Pseudomonas
P1B8	393AECB15	393	AE	89CE22 (FAILED)/85GH43	Pseudomonas aeruginosa (SILVA 100%)	Post transplated human lung Bronchoalveolar Lavage Fluid (BALF)
P1B9	393AECB16	393	AE	89CE23	Staphylococcus sp. strain CAU7332	Post transplated human lung Bronchoalveolar Lavage Fluid (BALF)	Bacteria; Firmicutes; Bacilli; Bacillales; Staphylococcaceae; Staphylococcus.
P1C1	393AETS6	393	AE	89CE30	Pseudomonas aeruginosa strain BR1-B	Post transplated human lung Bronchoalveolar Lavage Fluid (BALF)	Bacteria; Proteobacteria; Gammaproteobacteria; Pseudomonadales;Pseudomonadaceae; Pseudomonas
P1C10	393MIMR1	393	MI	89CE38	Staphylococcus sp. strain CAU7332	Post transplated human lung Bronchoalveolar Lavage Fluid (BALF)	Bacteria; Firmicutes; Bacilli; Bacillales; Staphylococcaceae; Staphylococcus.
P1C11	407MICB1	407	MI	89CE52	Enterobacter sp. strain N17	Post transplated human lung Bronchoalveolar Lavage Fluid (BALF)	Bacteria; Proteobacteria; Gammaproteobacteria; Enterobacterales;Enterobacteriaceae; Enterobacter
P1C12	403AETS1	403	AE	89CE53	Bacillus clausii strain HTBS-SI7	Post transplated human lung Bronchoalveolar Lavage Fluid (BALF)	Bacteria; Firmicutes; Bacilli; Bacillales; Bacillaceae; Bacillus.
P1C2	393AECM10	393	AE	89CE29	Pseudomonas aeruginosa strain BR1-B	Post transplated human lung Bronchoalveolar Lavage Fluid (BALF)	Bacteria; Proteobacteria; Gammaproteobacteria; Pseudomonadales;Pseudomonadaceae; Pseudomonas
P1C3	393AETS1	393	AE	89CE25	Staphylococcus sp. strain CAU2624	Post transplated human lung Bronchoalveolar Lavage Fluid (BALF)	Bacteria; Firmicutes; Bacilli; Bacillales; Staphylococcaceae; Staphylococcus.
P1C4	393AETS3	393	AE	89CE12	Pseudomonas aeruginosa strain BR1-B	Post transplated human lung Bronchoalveolar Lavage Fluid (BALF)	Bacteria; Proteobacteria; Gammaproteobacteria; Pseudomonadales;Pseudomonadaceae; Pseudomonas
P1C5	393AECM9	393	AE	89CE28	Staphylococcus sp. strain CAU7332	Post transplated human lung Bronchoalveolar Lavage Fluid (BALF)	Bacteria; Firmicutes; Bacilli; Bacillales; Staphylococcaceae; Staphylococcus.
P1C6	419MIMR1	419	MI	89CE37	Staphylococcus sp. strain PGT-LC	Post transplated human lung Bronchoalveolar Lavage Fluid (BALF)	Bacteria; Firmicutes; Bacilli; Bacillales; Staphylococcaceae; Staphylococcus.
P1C7	393MITS42	393	MI	89CE51	Pseudomonas aeruginosa strain BR1-B	Post transplated human lung Bronchoalveolar Lavage Fluid (BALF)	Bacteria; Proteobacteria; Gammaproteobacteria; Pseudomonadales;Pseudomonadaceae; Pseudomonas
P1C8	393MIMR2	393	MI	89CE36	Staphylococcus sp. strain CAU7332	Post transplated human lung Bronchoalveolar Lavage Fluid (BALF)	Bacteria; Firmicutes; Bacilli; Bacillales; Staphylococcaceae; Staphylococcus.
P1C9	393MITS27	393	MI	89CE49	Staphylococcus sp. strain CAU7332	Post transplated human lung Bronchoalveolar Lavage Fluid (BALF)	Bacteria; Firmicutes; Bacilli; Bacillales; Staphylococcaceae; Staphylococcus.
P1D1	419AECM1	419	AE	89CE69	Staphylococcus pasteuri strain BJ-DEBCR-27	Post transplated human lung Bronchoalveolar Lavage Fluid (BALF)	Bacteria; Firmicutes; Bacilli; Bacillales; Staphylococcaceae; Staphylococcus.
P1D10	393ANMR3	393	AN	89CE56	Staphylococcus sp. strain CAU7332	Post transplated human lung Bronchoalveolar Lavage Fluid (BALF)	Bacteria; Firmicutes; Bacilli; Bacillales; Staphylococcaceae; Staphylococcus.
P1D11	393ANTS4	393	AN	89CE57	Staphylococcus sp. strain CAU7332	Post transplated human lung Bronchoalveolar Lavage Fluid (BALF)	Bacteria; Firmicutes; Bacilli; Bacillales; Staphylococcaceae; Staphylococcus.
P1D12	393ANMR4	393	AN	89CE58	Staphylococcus sp. strain CAU7332	Post transplated human lung Bronchoalveolar Lavage Fluid (BALF)	Bacteria; Firmicutes; Bacilli; Bacillales; Staphylococcaceae; Staphylococcus.
P1D2	393AECB19	393	AE	89CE48	Pseudomonas aeruginosa strain BR1-B	Post transplated human lung Bronchoalveolar Lavage Fluid (BALF)	Bacteria; Proteobacteria; Gammaproteobacteria; Pseudomonadales;Pseudomonadaceae; Pseudomonas
P1D3	393AECB18	393	AE	85GH44	Staphylococcus aureus Oral Taxon 550 (eHOMD 99.7%)	Post transplated human lung Bronchoalveolar Lavage Fluid (BALF)
P1D4	393AEMR3	393	AE	89CE34	Staphylococcus sp. strain CAU7332	Post transplated human lung Bronchoalveolar Lavage Fluid (BALF)	Bacteria; Firmicutes; Bacilli; Bacillales; Staphylococcaceae; Staphylococcus.
P1D5	393AEMR1	393	AE	89CE32	Staphylococcus sp. strain CAU7332	Post transplated human lung Bronchoalveolar Lavage Fluid (BALF)	Bacteria; Firmicutes; Bacilli; Bacillales; Staphylococcaceae; Staphylococcus.
P1D6	393AEMR2	393	AE	89CE33	Staphylococcus sp. strain CAU7332	Post transplated human lung Bronchoalveolar Lavage Fluid (BALF)	Bacteria; Firmicutes; Bacilli; Bacillales; Staphylococcaceae; Staphylococcus.
P1D7	393AEMR4	393	AE	89CE35	Staphylococcus sp. strain CAU7332	Post transplated human lung Bronchoalveolar Lavage Fluid (BALF)	Bacteria; Firmicutes; Bacilli; Bacillales; Staphylococcaceae; Staphylococcus.
P1D8	393ANMR1	393	AN	89CE54	Staphylococcus sp. strain CAU7332	Post transplated human lung Bronchoalveolar Lavage Fluid (BALF)	Bacteria; Firmicutes; Bacilli; Bacillales; Staphylococcaceae; Staphylococcus.
P1D9	393ANTS1	393	AN	89CE55	Pseudomonas aeruginosa strain S1	Post transplated human lung Bronchoalveolar Lavage Fluid (BALF)	Bacteria; Proteobacteria; Gammaproteobacteria; Pseudomonadales;Pseudomonadaceae; Pseudomonas
P1E1	407ANCB1	407	AN	89CE59	Cellulosimicrobium sp. strain RB18	Post transplated human lung Bronchoalveolar Lavage Fluid (BALF)	Bacteria; Actinobacteria; Micrococcales; Promicromonosporaceae; Cellulosimicrobium.
P1E10	393ANBT2	393	AN	89CE68	Staphylococcus aureus strain SSW23	Post transplated human lung Bronchoalveolar Lavage Fluid (BALF)	Bacteria; Firmicutes; Bacilli; Bacillales; Staphylococcaceae; Staphylococcus.
P1E11	393ANCM2	393	AN	85GH46	Staphylococcus aureus (SILVA 100%)	Post transplated human lung Bronchoalveolar Lavage Fluid (BALF)
P1E12	393ANTS2	393	AN	85GH47	Staphylococcus aureus (SILVA 100%)	Post transplated human lung Bronchoalveolar Lavage Fluid (BALF)
P1E2	393ANCB2	393	AN	89CE60	Staphylococcus sp. strain CAU7332	Post transplated human lung Bronchoalveolar Lavage Fluid (BALF)	Bacteria; Firmicutes; Bacilli; Bacillales; Staphylococcaceae; Staphylococcus.
P1E3	393ANCB3	393	AN	89CE61	Staphylococcus sp. strain CAU7332	Post transplated human lung Bronchoalveolar Lavage Fluid (BALF)	Bacteria; Firmicutes; Bacilli; Bacillales; Staphylococcaceae; Staphylococcus.
P1E4	393ANMR5	393	AN	89CE62	Staphylococcus sp. strain CAU7332	Post transplated human lung Bronchoalveolar Lavage Fluid (BALF)	Bacteria; Firmicutes; Bacilli; Bacillales; Staphylococcaceae; Staphylococcus.
P1E5	393ANCB5	393	AN	89CE63	Pseudomonas aeruginosa strain BR1-B	Post transplated human lung Bronchoalveolar Lavage Fluid (BALF)	Bacteria; Proteobacteria; Gammaproteobacteria; Pseudomonadales;Pseudomonadaceae; Pseudomonas
P1E6	393ANCM4	393	AN	89CE64	Uncultured Actinomyces sp. clone BL006B55	Post transplated human lung Bronchoalveolar Lavage Fluid (BALF)	Bacteria; Actinobacteria; Actinomycetales; Actinomycetaceae; Actinomyces;
P1E7	393ANBT1	393	AN	89CE65	Staphylococcus sp. strain CAU7332	Post transplated human lung Bronchoalveolar Lavage Fluid (BALF)	Bacteria; Firmicutes; Bacilli; Bacillales; Staphylococcaceae; Staphylococcus.
P1E8	393ANCM1	393	AN	89CE66/85GH45	Pseudomonas aeruginosa	Post transplated human lung Bronchoalveolar Lavage Fluid (BALF)
P1E9	393ANBT4	393	AN	89CE67	Staphylococcus sp. strain CAU7332	Post transplated human lung Bronchoalveolar Lavage Fluid (BALF)	Bacteria; Firmicutes; Bacilli; Bacillales; Staphylococcaceae; Staphylococcus.
P1F1	398MICB1	398	MI	89CH96	Staphyllococcus saprophyticus G81	Post transplated human lung Bronchoalveolar Lavage Fluid (BALF)	Bacteria; Firmicutes; Bacilli; Bacillales; Staphylococcaceae; Staphylococcus.
P1F10	398AEMR1	398	AE	89CJ29(g) (FAILED)/85GH48	Staphylococcus saprophyticus subsp. saprophyticus (SILVA 99.8%)	Post transplated human lung Bronchoalveolar Lavage Fluid (BALF)		yes
P1F11	398AEBH1	398	AE	89CJ31(g) (FAILED)/85GH49	Staphylococcus saprophyticus subsp. saprophyticus (SILVA 99.9%)	Post transplated human lung Bronchoalveolar Lavage Fluid (BALF)		yes
P1F12	444MITS1	444	MI	89CF32/89CI02(P)	Rothia dentocariosa	Post transplated human lung Bronchoalveolar Lavage Fluid (BALF)	Bacteria; Actinobacteria; Micrococcales; Micrococcaceae; Rothia.
P1F2	398MICB3	398	MI	89CH97/89CJ34(g)	Staphylococcus succinus	Post transplated human lung Bronchoalveolar Lavage Fluid (BALF)	Bacteria; Firmicutes; Bacilli; Bacillales; Staphylococcaceae; Staphylococcus.	yes
P1F3	398MIBH1	398	MI	89CH95	Staphylococcus saprophyticus G54	Post transplated human lung Bronchoalveolar Lavage Fluid (BALF)	Bacteria; Firmicutes; Bacilli; Bacillales; Staphylococcaceae; Staphylococcus.	Yes
P1F4	398MITS1	398	MI	89CH94/89CJ35(g)	Staphylococcus saprophyticus	Post transplated human lung Bronchoalveolar Lavage Fluid (BALF)	Bacteria; Firmicutes; Bacilli; Bacillales; Staphylococcaceae; Staphylococcus.	Yes
P1F5	398ANCM1	398	AN	89CJ36(g)	Staphylococcus saprophyticus	Post transplated human lung Bronchoalveolar Lavage Fluid (BALF)	Bacteria; Firmicutes; Bacilli; Bacillales; Staphylococcaceae; Staphylococcus.	Yes
P1F6	409ANCM1	409	AN	89CJ27(g)	Staphylococcus saprophyticus	Post transplated human lung Bronchoalveolar Lavage Fluid (BALF)	Bacteria; Firmicutes; Bacilli; Bacillales; Staphylococcaceae; Staphylococcus.	Yes
P1F7	422ANCM1	422	AN	89CJ37(g)	Staphylococcus saprophyticus	Post transplated human lung Bronchoalveolar Lavage Fluid (BALF)	Bacteria; Firmicutes; Bacilli; Bacillales; Staphylococcaceae; Staphylococcus.	Yes
P1F8	409MIBH1	409	MI	89CJ28(g)	Staphylococcus saprophyticus	Post transplated human lung Bronchoalveolar Lavage Fluid (BALF)	Bacteria; Firmicutes; Bacilli; Bacillales; Staphylococcaceae; Staphylococcus.	Yes
P1F9	398AETS1	398	AE	89CH98	Staphylococcus saprophyticus G54	Post transplated human lung Bronchoalveolar Lavage Fluid (BALF)	Bacteria; Firmicutes; Bacilli; Bacillales; Staphylococcaceae; Staphylococcus.	Yes
P1G1	444MITS4	444	MI	89CF39	Proteus mirabilis 6907	Post transplated human lung Bronchoalveolar Lavage Fluid (BALF)	Bacteria; Proteobacteria; Gammaproteobacteria; Enterobacterales; Morganellaceae; Proteus.
P1G10	447MIDB4	447	MI	89CF44/89CH99(P)	Proteus mirabilis 6907	Post transplated human lung Bronchoalveolar Lavage Fluid (BALF)	Bacteria; Proteobacteria; Gammaproteobacteria; Enterobacterales; Morganellaceae; Proteus.
P1G11	447MIDB5	447	MI	89CF45/89CI00(P)	Proteus mirabilis 6907	Post transplated human lung Bronchoalveolar Lavage Fluid (BALF)	Bacteria; Proteobacteria; Gammaproteobacteria; Enterobacterales; Morganellaceae; Proteus.
P1G12	446MITS1	446	MI	89CF34/ 89CF68 (P)	Streptococcus gordonii	Post transplated human lung Bronchoalveolar Lavage Fluid (BALF)	Bacteria; Firmicutes; Bacilli; Lactobacillales; Streptococcaceae;Streptococcus.
P1G2	447MITS1	447	MI	89CF29	Proteus mirabilis AMJ 213 (99% ID)	Post transplated human lung Bronchoalveolar Lavage Fluid (BALF)	Bacteria; Proteobacteria; Gammaproteobacteria; Enterobacterales; Morganellaceae; Proteus.
P1G3	447MITS4	447	MI	89CF41	Proteus mirabilis 6907	Post transplated human lung Bronchoalveolar Lavage Fluid (BALF)	Bacteria; Proteobacteria; Gammaproteobacteria; Enterobacterales; Morganellaceae; Proteus.
P1G4	447MITS5	447	MI	89CF31	Proteus mirabilis 6907	Post transplated human lung Bronchoalveolar Lavage Fluid (BALF)	Bacteria; Proteobacteria; Gammaproteobacteria; Enterobacterales; Morganellaceae; Proteus.
P1G5	398MIMR1	398	MI	89CJ32(g)/85GH50	Staphylococcus saprophyticus subsp. saprophyticus (SILVA 99.8%)	Post transplated human lung Bronchoalveolar Lavage Fluid (BALF)		yes
P1G6	398MIMR2	398	MI	89CJ33(g)	Enterococcus villorum	Post transplated human lung Bronchoalveolar Lavage Fluid (BALF)	Bacteria; Firmicutes; Bacilli; Lactobacillales; Enterococcaceae; Enterococcus
P1G7	422MIMR1	422	MI	89CJ39 (g)	Staphylococcus sp. NS2	Post transplated human lung Bronchoalveolar Lavage Fluid (BALF)	Bacteria; Firmicutes; Bacilli; Bacillales; Staphylococcaceae; Staphylococcus.	Yes
P1G8	447MIDB1	447	MI	89CF42/89CF73(P)	Proteus mirabilis 6907	Post transplated human lung Bronchoalveolar Lavage Fluid (BALF)	Bacteria; Proteobacteria; Gammaproteobacteria; Enterobacterales; Morganellaceae; Proteus.
P1G9	447MIDB2	447	MI	89CF43	Proteus mirabilis 6907	Post transplated human lung Bronchoalveolar Lavage Fluid (BALF)	Bacteria; Proteobacteria; Gammaproteobacteria; Enterobacterales; Morganellaceae; Proteus.
P1H1	422MICB1	422	MI	89CF35	Staphylococcus saprophyticus G81	Post transplated human lung Bronchoalveolar Lavage Fluid (BALF)	Bacteria; Firmicutes; Bacilli; Bacillales; Staphylococcaceae; Staphylococcus.	Yes
P1H10	444MIDB1	444	MI	89CI46 (g)	Rothia dentocariosa	Post transplated human lung Bronchoalveolar Lavage Fluid (BALF)	Bacteria; Actinobacteria; Micrococcales; Micrococcaceae; Rothia.	yes
P1H11	444ANCV1	444	AN	89CF64	Streptococcus sp. HFM0004	Post transplated human lung Bronchoalveolar Lavage Fluid (BALF)	Bacteria; Firmicutes; Bacilli; Lactobacillales; Streptococcaceae;Streptococcus.
P1H12	447MIDB6	447	MI	89CF67/89CI04(P)	Pseudomonas aeruginosa	Post transplated human lung Bronchoalveolar Lavage Fluid (BALF)	Bacteria; Proteobacteria; Gammaproteobacteria; Pseudomonadales;Pseudomonadaceae; Pseudomonas
P1H2	398AECB1	398	AE	89CF36/89CF71(P)/89CJ30(g)	Staphylococcus saprophyticus	Post transplated human lung Bronchoalveolar Lavage Fluid (BALF)	Bacteria; Firmicutes; Bacilli; Bacillales; Staphylococcaceae; Staphylococcus.	yes
P1H3	398MICB2	398	MI	89CF38/89CF72	Staphylococcus capitis	Post transplated human lung Bronchoalveolar Lavage Fluid (BALF)	Bacteria; Firmicutes; Bacilli; Bacillales; Staphylococcaceae; Staphylococcus.	Yes
P1H4	409AECB1	409	AE	89CH93	Staphylococcus sp. C67	Post transplated human lung Bronchoalveolar Lavage Fluid (BALF)	Bacteria; Firmicutes; Bacilli; Bacillales; Staphylococcaceae; Staphylococcus.	Yes
P1H5	447ANCB6	447	AN	89CF54/89CI03(P)	Veillonella atypica OK5	Post transplated human lung Bronchoalveolar Lavage Fluid (BALF)	Bacteria;Firmicutes;Negativicutes;Veillonellales;Veillonellaceae;Veillonella
P1H6	444ANCB6	444	AN	89CF57	Veillonella dispar	Post transplated human lung Bronchoalveolar Lavage Fluid (BALF)	Bacteria;Firmicutes;Negativicutes;Veillonellales;Veillonellaceae;Veillonella
P1H7	447ANBT4	447	AN	89CF63	Veillonella dispar/atypica	Post transplated human lung Bronchoalveolar Lavage Fluid (BALF)	Bacteria;Firmicutes;Negativicutes;Veillonellales;Veillonellaceae;Veillonella			Tested for inflammation by BT
P1H8	444ANCB7	444	AN	89CF58	Streptococcus sp. HFM0004	Post transplated human lung Bronchoalveolar Lavage Fluid (BALF)	Bacteria; Firmicutes; Bacilli; Lactobacillales; Streptococcaceae;Streptococcus.
P1H9	444MIDB2	444	MI	89CJ40 (g)	Staphylococcus saprophyticus	Post transplated human lung Bronchoalveolar Lavage Fluid (BALF)	Bacteria; Firmicutes; Bacilli; Bacillales; Staphylococcaceae; Staphylococcus.	Yes
P2A1	444ANBT6	444	AN	89CF62	Veillonella parvula	Post transplated human lung Bronchoalveolar Lavage Fluid (BALF)	Bacteria;Firmicutes;Negativicutes;Veillonellales;Veillonellaceae;Veillonella			Tested for inflammation by BT
P2A10	444ANBT2	444	AN	89CF61/89CI16	Veillonella dispar/parvula	Post transplated human lung Bronchoalveolar Lavage Fluid (BALF)	Bacteria;Firmicutes;Negativicutes;Veillonellales;Veillonellaceae;Veillonella
P2A11	447ANCB2	447	AN	89CF49/89CI14	Enterococcus faecalis	Post transplated human lung Bronchoalveolar Lavage Fluid (BALF)	Bacteria; Firmicutes; Bacilli; Lactobacillales; Enterococcaceae; Enterococcus
P2A12	444ANBT1	444	AN	89CI30 (g)	Streptococcus sp. HFH0004	Post transplated human lung Bronchoalveolar Lavage Fluid (BALF)	Bacteria; Firmicutes; Bacilli; Lactobacillales; Streptococcaceae;Streptococcus.	yes
P2A2	447ANCV5	447	AN	89CF66	Proteus mirabilis 6907	Post transplated human lung Bronchoalveolar Lavage Fluid (BALF)	Bacteria; Proteobacteria; Gammaproteobacteria; Enterobacterales; Morganellaceae; Proteus.
P2A3	444ANCB10	444	AN	89CF60	Veillonella parvula	Post transplated human lung Bronchoalveolar Lavage Fluid (BALF)	Bacteria;Firmicutes;Negativicutes;Veillonellales;Veillonellaceae;Veillonella			Tested for inflammation by BT
P2A4	447ANBT3	447	AN	89CI29 (g)	Lactobacillus rhamnosus SN 6	Post transplated human lung Bronchoalveolar Lavage Fluid (BALF)	Bacteria; Firmicutes; Bacilli; Lactobacillales; Lactobacillaceae; Lactobacillus	yes
P2A5	447ANBT6	447	AN	89CI12	Veillonella atypica	Post transplated human lung Bronchoalveolar Lavage Fluid (BALF)	Bacteria;Firmicutes;Negativicutes;Veillonellales;Veillonellaceae;Veillonella
P2A6	444ANCV2	444	AN	89CF65/89CJ42(g)	Veillonella parvula	Post transplated human lung Bronchoalveolar Lavage Fluid (BALF)	Bacteria;Firmicutes;Negativicutes;Veillonellales;Veillonellaceae;Veillonella	yes
P2A7	447ANCB3	447	AN	89CI10	Actinomyces naeslundii	Post transplated human lung Bronchoalveolar Lavage Fluid (BALF)	Bacteria; Actinobacteria; Actinomycetales; Actinomycetaceae; Actinomyces
P2A8	444MITS3	444	MI	89CI08	Rothia dentocariosa	Post transplated human lung Bronchoalveolar Lavage Fluid (BALF)	Bacteria; Actinobacteria; Micrococcales; Micrococcaceae; Rothia.
P2A9	444ANCB9	444	AN	89CF59/89CI15	Prevotella melaninogenica	Post transplated human lung Bronchoalveolar Lavage Fluid (BALF)	Bacteria; Bacteroidetes; Bacteroidia; Bacteroidales; Prevotellaceae; Prevotella.
P2B1	444ANBT13	444	AN	89CI34 (g)	Scardovia wiggisiae 29D03	Post transplated human lung Bronchoalveolar Lavage Fluid (BALF)	Bacteria; Actinobacteria; Bifidobacteriales; Bifidobacteriaceae; Scardovia	yes
P2B10	444ANCB5	444	AN	89CI42 (g)	Lactobacillus rhamnosus SN 6	Post transplated human lung Bronchoalveolar Lavage Fluid (BALF)	Bacteria; Firmicutes; Bacilli; Lactobacillales; Lactobacillaceae; Lactobacillus	yes
P2B11	444ANCB3	444	AN	89CI41 (g)	Campylobacter concisus CHRB 2370	Post transplated human lung Bronchoalveolar Lavage Fluid (BALF)	Proteobacteria; Epsilonproteobacteria; Campylobacterales; Campylobacteraceae; Campylobacter	yes
P2B12	444ANCV5	444	AN	89CI09/89CI35 (g)	Veillonella dispar	Post transplated human lung Bronchoalveolar Lavage Fluid (BALF)	Bacteria;Firmicutes;Negativicutes;Veillonellales;Veillonellaceae;Veillonella	yes
P2B2	444ANBT5	444	AN	89CI11/89CI32 (g)	Actinomyces sp. PCH_185	Post transplated human lung Bronchoalveolar Lavage Fluid (BALF)	Bacteria; Actinobacteria; Actinomycetales; Actinomycetaceae; Actinomyces	yes
P2B3	444ANBT11	444	AN	89CI33 (g)	Scardovia sp. Oral taxon 195 clone RA030	Post transplated human lung Bronchoalveolar Lavage Fluid (BALF)	Bacteria; Actinobacteria; Bifidobacteriales; Bifidobacteriaceae; Scardovia
P2B4	444MIDB5	444	MI	89CI45 (g)	Streptococcus sp. HFH0004	Post transplated human lung Bronchoalveolar Lavage Fluid (BALF)	Bacteria; Firmicutes; Bacilli; Lactobacillales; Streptococcaceae;Streptococcus.	yes
P2B5	444ANCV12	444	AN	89CI39 (g)	Campylobacter concisus CHRB 2370	Post transplated human lung Bronchoalveolar Lavage Fluid (BALF)	Proteobacteria; Epsilonproteobacteria; Campylobacterales; Campylobacteraceae; Campylobacter	yes
P2B6	444ANCV11	444	AN	89CI38 (g)	Veillonella dispar	Post transplated human lung Bronchoalveolar Lavage Fluid (BALF)	Bacteria;Firmicutes;Negativicutes;Veillonellales;Veillonellaceae;Veillonella	yes
P2B7	444ANBT4	444	AN	89CI31 (g)	Gemella spp.	Post transplated human lung Bronchoalveolar Lavage Fluid (BALF)	Bacteria; Firmicutes; Bacilli; Bacillales; Bacillales Family XI; Gemella	yes
P2B8	444ANCV6	444	AN	89CI36 (g)/89CJ41 (g)	Veillonella parvula	Post transplated human lung Bronchoalveolar Lavage Fluid (BALF)	Bacteria;Firmicutes;Negativicutes;Veillonellales;Veillonellaceae;Veillonella	yes
P2B9	444ANCB2	444	AN	89CF40/89CI40 (g)	Streptococcus parasanguinis / HFX0013 (same %ID and E-value)	Post transplated human lung Bronchoalveolar Lavage Fluid (BALF)	Bacteria; Firmicutes; Bacilli; Lactobacillales; Streptococcaceae;Streptococcus.	Yes
P2C1	444MIDB4	444	MI	89CI44 (g)	Gemella sanguinis	Post transplated human lung Bronchoalveolar Lavage Fluid (BALF)	Bacteria; Firmicutes; Bacilli; Bacillales; Bacillales Family XI; Gemella	Yes
P2C10	473MIGC1	473	MI	85GH52 (NOT FULL LENGTH)	Actinomyces sp. Oral Taxon 175 (eHOMD 99.0%)	Post transplated human lung Bronchoalveolar Lavage Fluid (BALF)
P2C11	473MIGC2	473	MI	85GH53	Corynebacterium durum Oral Taxon 591 (eHOMD 99.3%)	Post transplated human lung Bronchoalveolar Lavage Fluid (BALF)
P2C12	473MICH3	473	MI	91AE89	Actinomyces sp.	Post transplated human lung Bronchoalveolar Lavage Fluid (BALF)	Bacteria;Actinobacteria;Actinobacteria;Actinomycetales;Actinomycetaceae;Actinomyces;	Yes
P2C2	444MIDB3	444	MI	89CI43 (g)	Rothia mucilaginosa	Post transplated human lung Bronchoalveolar Lavage Fluid (BALF)	Bacteria; Actinobacteria; Micrococcales; Micrococcaceae; Rothia.	yes
P2C3	444ANCV10	444	AN	89CI37 (g)	Campylobacter concisus CHRB 2370	Post transplated human lung Bronchoalveolar Lavage Fluid (BALF)	Proteobacteria; Epsilonproteobacteria; Campylobacterales; Campylobacteraceae; Campylobacter
P2C4	470MIGC2	470	MI	91AE66	Rothia mucilaginosa	Post transplated human lung Bronchoalveolar Lavage Fluid (BALF)	Bacteria;Actinobacteria;Actinobacteria;Micrococcales;Micrococcaceae;Rothia;
P2C5	471MICH1	471	MI	91AE69	Streptococci spp.	Post transplated human lung Bronchoalveolar Lavage Fluid (BALF)	Bacteria;Firmicutes;Bacilli;Lactobacillales;Streptococcaceae;Streptococcus;
P2C6	471MICH2	471	MI	91AE70	Gemella spp.	Post transplated human lung Bronchoalveolar Lavage Fluid (BALF)	Bacteria;Firmicutes;Bacilli;Bacillales;Family XI;Gemella;
P2C7	471MICH3	471	MI		NA	Post transplated human lung Bronchoalveolar Lavage Fluid (BALF)
P2C8	471MIGC1	471	MI	91AE75	Rothia sp. THG-N7	Post transplated human lung Bronchoalveolar Lavage Fluid (BALF)	Bacteria;Actinobacteria;Actinobacteria;Micrococcales;Micrococcaceae;Rothia;
P2C9	471MIGC2	471	MI		NA	Post transplated human lung Bronchoalveolar Lavage Fluid (BALF)
P2D1	473MICH4	473	MI	85GH54	Rothia mucilaginosa Oral Taxon 681 (eHOMD 98.3%)	Post transplated human lung Bronchoalveolar Lavage Fluid (BALF)
P2D10	474MICH5	474	MI	91AE92	Neisseria sp. 260	Post transplated human lung Bronchoalveolar Lavage Fluid (BALF)	Bacteria;Proteobacteria;Gammaproteobacteria;Betaproteobacteriales;Neisseriaceae;Neisseria;	Yes
P2D11	475MIGC1	475	MI	91AE87	Streptococcus salivarius	Post transplated human lung Bronchoalveolar Lavage Fluid (BALF)	Bacteria;Firmicutes;Bacilli;Lactobacillales;Streptococcaceae;Streptococcus;
P2D12	474MIGC3	474	MI	91AE83	Neisseria mucosa	Post transplated human lung Bronchoalveolar Lavage Fluid (BALF)	Bacteria;Proteobacteria;Gammaproteobacteria;Betaproteobacteriales;Neisseriaceae;Neisseria;
P2D2	473MICH6	473	MI	91AE90	Actinomyces sp.	Post transplated human lung Bronchoalveolar Lavage Fluid (BALF)	Bacteria;Actinobacteria;Actinobacteria;Actinomycetales;Actinomycetaceae;Actinomyces;
P2D3	474MIGC1	474	MI	91AE82	Rothia sp. THG-T3	Post transplated human lung Bronchoalveolar Lavage Fluid (BALF)	Bacteria;Actinobacteria;Actinobacteria;Micrococcales;Micrococcaceae;Rothia;
P2D4	474MIGC2	474	MI	85GH55	Rothia mucilaginosa Oral Taxon 681 (eHOMD 98.3%)	Post transplated human lung Bronchoalveolar Lavage Fluid (BALF)
P2D5	474MIGC4	474	MI	91AE84	Rothia dentocariosa	Post transplated human lung Bronchoalveolar Lavage Fluid (BALF)	Bacteria;Actinobacteria;Actinobacteria;Micrococcales;Micrococcaceae;Rothia;
P2D6	474MIGC5	474	MI	91AE85	Rothia mucilaginosa	Post transplated human lung Bronchoalveolar Lavage Fluid (BALF)	Bacteria;Actinobacteria;Actinobacteria;Micrococcales;Micrococcaceae;Rothia;
P2D7	474MIGC6	474	MI	91AE86	Streptococcus spp.	Post transplated human lung Bronchoalveolar Lavage Fluid (BALF)	Bacteria;Firmicutes;Bacilli;Lactobacillales;Streptococcaceae;Streptococcus;
P2D8	474MICH2	474	MI	91AE91 (FAILED)/85GH56	Rothia mucilaginosa Oral Taxon 681 (eHOMD 98.2%)	Post transplated human lung Bronchoalveolar Lavage Fluid (BALF)		Yes
P2D9	474MICH4	474	MI	91AE81	Streptococcus salivarius subsp. salivarius	Post transplated human lung Bronchoalveolar Lavage Fluid (BALF)	Bacteria;Firmicutes;Bacilli;Lactobacillales;Streptococcaceae;Streptococcus;
P2E1	444ANBT13	444	AN	89CI34 (g)	Scardovia wiggisiae 29D03	Post transplated human lung Bronchoalveolar Lavage Fluid (BALF)	Bacteria; Actinobacteria; Bifidobacteriales; Bifidobacteriaceae; Scardovia			Regrown in PYG modified medium from DSMZ and stored again
P2E10	526MICB9	526	MI		NA	Post transplated human lung Bronchoalveolar Lavage Fluid (BALF)
P2E11	526MICB10	526	MI	33FJ91	Streptococcus infantis	Post transplated human lung Bronchoalveolar Lavage Fluid (BALF)	Bacteria;Firmicutes;Bacilli;Lactobacillales;Streptococcaceae;Streptococcus;
P2E12	526MICH1	526	MI	33FJ92	Micrococcus endophyticus	Post transplated human lung Bronchoalveolar Lavage Fluid (BALF)	Bacteria;Actinobacteria;Actinobacteria;Micrococcales;Micrococcaceae;Micrococcus;
P2E2	526MICB1	526	MI	33FJ85	Rothia mucilaginosa	Post transplated human lung Bronchoalveolar Lavage Fluid (BALF)	Bacteria;Actinobacteria;Actinobacteria;Micrococcales;Micrococcaceae;Rothia;
P2E3	526MICB2	526	MI		NA	Post transplated human lung Bronchoalveolar Lavage Fluid (BALF)
P2E4	526MICB3	526	MI	33FJ86	Rothia dentocariosa	Post transplated human lung Bronchoalveolar Lavage Fluid (BALF)	Bacteria;Actinobacteria;Actinobacteria;Micrococcales;Micrococcaceae;Rothia;
P2E5	526MICB4	526	MI	33FJ87	Streptococcus mitis	Post transplated human lung Bronchoalveolar Lavage Fluid (BALF)	Bacteria;Firmicutes;Bacilli;Lactobacillales;Streptococcaceae;Streptococcus;
P2E6	526MICB5	526	MI	33FJ88	Neisseria flavescens	Post transplated human lung Bronchoalveolar Lavage Fluid (BALF)	Bacteria;Proteobacteria;Gammaproteobacteria;Betaproteobacteriales;Neisseriaceae;Neisseria;
P2E7	526MICB6	526	MI	33FJ89	Rothia aeria	Post transplated human lung Bronchoalveolar Lavage Fluid (BALF)	Bacteria;Actinobacteria;Actinobacteria;Micrococcales;Micrococcaceae;Rothia;
P2E8	526MICB7	526	MI	33FJ90	Streptococcus mitis	Post transplated human lung Bronchoalveolar Lavage Fluid (BALF)	Bacteria;Firmicutes;Bacilli;Lactobacillales;Streptococcaceae;Streptococcus;
P2E9	526MICB8	526	MI	85GH57	Actinomyces sp. Oral Taxon 169 clone AG004 (99.4%)	Post transplated human lung Bronchoalveolar Lavage Fluid (BALF)				Co-isolated with Rothia aeria
P2F1	526MICH2	526	MI	33FJ93	Rothia aeria	Post transplated human lung Bronchoalveolar Lavage Fluid (BALF)	Bacteria;Actinobacteria;Actinobacteria;Micrococcales;Micrococcaceae;Rothia;
P2F10	526ANCB6	526	AN	33FJ99	Veillonella sp. 2011_Oral_VSA_B9	Post transplated human lung Bronchoalveolar Lavage Fluid (BALF)	Bacteria;Firmicutes;Negativicutes;Veillonellales;Veillonellaceae;Veillonella
P2F11	526ANCB7	526	AN	33GA00	Streptococcus vestibularis	Post transplated human lung Bronchoalveolar Lavage Fluid (BALF)	Bacteria;Firmicutes;Bacilli;Lactobacillales;Streptococcaceae;Streptococcus;
P2F12	526ANCB8	526	AN	33GA01 (FAILED)	NA	Post transplated human lung Bronchoalveolar Lavage Fluid (BALF)
P2F2	526MICH3	526	MI	85GH58	Streptococcus salivarius subsp. salivarius (SILVA 99.7%)	Post transplated human lung Bronchoalveolar Lavage Fluid (BALF)
P2F3	526MICH4	526	MI	85GH59	Gemella haemolysans Oral Taxon 626 (eHOMD 99.9%)	Post transplated human lung Bronchoalveolar Lavage Fluid (BALF)
P2F4	526MICH5	526	MI		NA	Post transplated human lung Bronchoalveolar Lavage Fluid (BALF)
P2F5	526ANCB1	526	AN	33FJ95	Streptococcus salivarius subsp. salivarius	Post transplated human lung Bronchoalveolar Lavage Fluid (BALF)	Bacteria;Firmicutes;Bacilli;Lactobacillales;Streptococcaceae;Streptococcus;
P2F6	526ANCB2	526	AN	33FJ96	Streptococcus sp. HMSC062D07	Post transplated human lung Bronchoalveolar Lavage Fluid (BALF)	Bacteria;Firmicutes;Bacilli;Lactobacillales;Streptococcaceae;Streptococcus;
P2F7	526ANCB3	526	AN	33FJ97 (FAILED)	NA	Post transplated human lung Bronchoalveolar Lavage Fluid (BALF)
P2F8	526ANCB4	526	AN	33FJ98 (FAILED)	NA	Post transplated human lung Bronchoalveolar Lavage Fluid (BALF)
P2F9	526ANCB5	526	AN	33FJ94	Streptococcus mitis	Post transplated human lung Bronchoalveolar Lavage Fluid (BALF)	Bacteria;Firmicutes;Bacilli;Lactobacillales;Streptococcaceae;Streptococcus;
P2G1	526ANCB9	526	AN	33GA02	Streptococcus sp. HMSC062D07	Post transplated human lung Bronchoalveolar Lavage Fluid (BALF)	Bacteria;Firmicutes;Bacilli;Lactobacillales;Streptococcaceae;Streptococcus;
P2G10	526ANCH6	526	AN	33GA11	Actinomyces sp. ChDC B645	Post transplated human lung Bronchoalveolar Lavage Fluid (BALF)	Bacteria;Actinobacteria;Actinobacteria;Actinomycetales;Actinomycetaceae;Actinomyces;
P2G11	526ANBT1	526	AN	33GA12	Streptococcus salivarius subsp. salivarius	Post transplated human lung Bronchoalveolar Lavage Fluid (BALF)	Bacteria;Firmicutes;Bacilli;Lactobacillales;Streptococcaceae;Streptococcus;
P2G12	526ANBT3	526	AN	33GA13	Streptococcus vestibularis	Post transplated human lung Bronchoalveolar Lavage Fluid (BALF)	Bacteria;Firmicutes;Bacilli;Lactobacillales;Streptococcaceae;Streptococcus;
P2G2	526ANCB10	526	AN	33GA03	Streptococcus infantis	Post transplated human lung Bronchoalveolar Lavage Fluid (BALF)	Bacteria;Firmicutes;Bacilli;Lactobacillales;Streptococcaceae;Streptococcus;
P2G3	526ANCB11	526	AN	33GA04	Streptococcus parasanguinis II	Post transplated human lung Bronchoalveolar Lavage Fluid (BALF)	Bacteria;Firmicutes;Bacilli;Lactobacillales;Streptococcaceae;Streptococcus;
P2G4	526ANCB12	526	AN	33GA05 (FAILED)/85GH65	Streptococcus parasanguis II (eHOMD 99.5%)	Post transplated human lung Bronchoalveolar Lavage Fluid (BALF)
P2G5	526ANCH1	526	AN	33GA06	Streptococcus parasanguinis II	Post transplated human lung Bronchoalveolar Lavage Fluid (BALF)	Bacteria;Firmicutes;Bacilli;Lactobacillales;Streptococcaceae;Streptococcus;
P2G6	526ANCH2	526	AN	33GA07	Streptococcus infantis	Post transplated human lung Bronchoalveolar Lavage Fluid (BALF)	Bacteria;Firmicutes;Bacilli;Lactobacillales;Streptococcaceae;Streptococcus;
P2G7	526ANCH3	526	AN	33GA08	Veillonella sp. 2011_Oral_VSA_B8	Post transplated human lung Bronchoalveolar Lavage Fluid (BALF)	Bacteria;Firmicutes;Negativicutes;Veillonellales;Veillonellaceae;Veillonella
P2G8	526ANCH4	526	AN	33GA09	Streptococcus vestibularis	Post transplated human lung Bronchoalveolar Lavage Fluid (BALF)	Bacteria;Firmicutes;Bacilli;Lactobacillales;Streptococcaceae;Streptococcus;
P2G9	526ANCH5	526	AN	33GA10	Streptococcus mitis	Post transplated human lung Bronchoalveolar Lavage Fluid (BALF)	Bacteria;Firmicutes;Bacilli;Lactobacillales;Streptococcaceae;Streptococcus;
P2H1	526ANBT4	526	AN	33GA14 (FAILED)/85GH66	Streptococcus australis (eHOMD 99.5%)	Post transplated human lung Bronchoalveolar Lavage Fluid (BALF)
P2H10	526ANCB-RPD6-4	526	AN	33GA24	Streptococcus sanguinis	Post transplated human lung Bronchoalveolar Lavage Fluid (BALF)	Bacteria;Firmicutes;Bacilli;Lactobacillales;Streptococcaceae;Streptococcus;
P2H11	526ANCB-RPD6-5	526	AN	33GA25	Parvimonas micra	Post transplated human lung Bronchoalveolar Lavage Fluid (BALF)	Bacteria;Firmicutes;Clostridia;Clostridiales;Family XI;Parvimonas;
P2H12	526ANCB-RPD6-6	526	AN	33GA26	Streptococcus salivarius subsp. salivarius	Post transplated human lung Bronchoalveolar Lavage Fluid (BALF)	Bacteria;Firmicutes;Bacilli;Lactobacillales;Streptococcaceae;Streptococcus;
P2H2	526ANBT9	526	AN	85GH67	Streptococcus salivarius subsp. salivarius (SILVA 99.8%)	Post transplated human lung Bronchoalveolar Lavage Fluid (BALF)
P2H3	526ANBT10	526	AN	33GA18 (FAILED)/86BI10	Streptococcus salivarius subsp. salivarius (SILVA 100%)	Post transplated human lung Bronchoalveolar Lavage Fluid (BALF)
P2H4	526ANBT12	526	AN	86BI11	Streptococcus mitis (SILVA 99.9%)	Post transplated human lung Bronchoalveolar Lavage Fluid (BALF)
P2H5	526ANCB-RPD2-1	526	AN	33GA19	Streptococcus mitis	Post transplated human lung Bronchoalveolar Lavage Fluid (BALF)	Bacteria;Firmicutes;Bacilli;Lactobacillales;Streptococcaceae;Streptococcus;
P2H6	526ANCB-RPD2-2	526	AN	33GA20	Streptococcus mitis	Post transplated human lung Bronchoalveolar Lavage Fluid (BALF)	Bacteria;Firmicutes;Bacilli;Lactobacillales;Streptococcaceae;Streptococcus;
P2H7	526ANCB-RPD6-1	526	AN	33GA21	Actinomyces sp. ChDC B645	Post transplated human lung Bronchoalveolar Lavage Fluid (BALF)	Bacteria;Actinobacteria;Actinobacteria;Actinomycetales;Actinomycetaceae;Actinomyces;
P2H8	526ANCB-RPD6-2	526	AN	33GA22	Prevotella nanceiensis	Post transplated human lung Bronchoalveolar Lavage Fluid (BALF)	Bacteria; Bacteroidetes; Bacteroidia; Bacteroidales; Prevotellaceae; Prevotella.
P2H9	526ANCB-RPD6-3	526	AN	33GA23	Prevotella melaninogenica	Post transplated human lung Bronchoalveolar Lavage Fluid (BALF)	Bacteria; Bacteroidetes; Bacteroidia; Bacteroidales; Prevotellaceae; Prevotella.
P3A1	533ANPYGM1	533	AN	33GA64 (FAILED)	NA	Post transplated human lung Bronchoalveolar Lavage Fluid (BALF)
P3A10	533ANBHTW2	533	AN	33GA57	Streptococcus sp. Oral Taxon 061	Post transplated human lung Bronchoalveolar Lavage Fluid (BALF)	Bacteria;Firmicutes;Bacilli;Lactobacillales;Streptococcaceae;Streptococcus;
P3A11	533ANBHTW3	533	AN	86BI13	Streptococcus sp. 2_1_36FAA (SILVA 100%)	Post transplated human lung Bronchoalveolar Lavage Fluid (BALF)
P3A12	533ANBHTW4	533	AN	33GA59	Gemella sanguinis	Post transplated human lung Bronchoalveolar Lavage Fluid (BALF)	Bacteria;Firmicutes;Bacilli;Bacillales;Family XI;Gemella;
P3A2	533ANPYGM3	533	AN	86BI12	Actino uncultured	Post transplated human lung Bronchoalveolar Lavage Fluid (BALF)
P3A3	533ANPYGM4	533	AN	33GA65 (FAILED)	NA	Post transplated human lung Bronchoalveolar Lavage Fluid (BALF)
P3A4	533ANCB1	533	AN	33GA50	Streptococcus sp. Oral Taxon 061	Post transplated human lung Bronchoalveolar Lavage Fluid (BALF)	Bacteria;Firmicutes;Bacilli;Lactobacillales;Streptococcaceae;Streptococcus;			Oxygen intolerant
P3A5	533ANCB2	533	AN	33GA51	Streptococcus mitis	Post transplated human lung Bronchoalveolar Lavage Fluid (BALF)	Bacteria;Firmicutes;Bacilli;Lactobacillales;Streptococcaceae;Streptococcus;
P3A6	533ANCB3	533	AN	33GA52	Streptococcus gordonii	Post transplated human lung Bronchoalveolar Lavage Fluid (BALF)	Bacteria;Firmicutes;Bacilli;Lactobacillales;Streptococcaceae;Streptococcus;
P3A7	533ANCB4	533	AN	33GA53	Lachnospiraceae[G-1] sp. Oral Taxon 107	Post transplated human lung Bronchoalveolar Lavage Fluid (BALF)	Bacteria;Firmicutes;Clostridia;Clostridiales;Lachnospiraceae;Lachnoanaerobaculum;
P3A8	533ANCB5	533	AN	33GA54	Veillonella atypica	Post transplated human lung Bronchoalveolar Lavage Fluid (BALF)	Bacteria;Firmicutes;Negativicutes;Veillonellales;Veillonellaceae;Veillonella
P3A9	533ANCB7	533	AN	33GA55 (FAILED) /86BI15	Streptococcus sanguinis (SILVA 100%)	Post transplated human lung Bronchoalveolar Lavage Fluid (BALF)
P3B1	533ANBHTW5	533	AN	33GA60 (FAILED)/86BI14	Streptococcus sanguinis (SILVA 99.8%)	Post transplated human lung Bronchoalveolar Lavage Fluid (BALF)
P3B10	533ANCB-RPD6-2	533	AN	86BI22	Streptococcus sanguinis (SILVA 99.8%)	Post transplated human lung Bronchoalveolar Lavage Fluid (BALF)
P3B11	533ANCB-RPD6-3	533	AN	86BI23	Streptococcus sanguinis (SILVA 100%)	Post transplated human lung Bronchoalveolar Lavage Fluid (BALF)
P3B12	533ANCB-RPD6-4	533	AN	86BI24	Actinomyces uncultured	Post transplated human lung Bronchoalveolar Lavage Fluid (BALF)
P3B2	533ANBHTW6	533	AN	33GA61	Streptococcus mitis	Post transplated human lung Bronchoalveolar Lavage Fluid (BALF)	Bacteria;Firmicutes;Bacilli;Lactobacillales;Streptococcaceae;Streptococcus;
P3B3	533ANBHTW7	533	AN	33GA62	Streptococcus gordonii	Post transplated human lung Bronchoalveolar Lavage Fluid (BALF)	Bacteria;Firmicutes;Bacilli;Lactobacillales;Streptococcaceae;Streptococcus;
P3B4	533ANBHTW8	533	AN	86BI17	Streptococcus parasanguinis II (eHOMD 99.4%)	Post transplated human lung Bronchoalveolar Lavage Fluid (BALF)
P3B5	533ANCB8	533	AN	86BI16	Streptococcus uncultured	Post transplated human lung Bronchoalveolar Lavage Fluid (BALF)
P3B6	533ANBHTW9	533	AN	86BI18	Streptococcus sp. 2_1_36FAA (SILVA 100%)	Post transplated human lung Bronchoalveolar Lavage Fluid (BALF)
P3B7	533ANBHTW10	533	AN	86BI19	Streptococcus parasanguinis II (eHOMD 99.5%)	Post transplated human lung Bronchoalveolar Lavage Fluid (BALF)
P3B8	533ANCB6	533	AN	86BI20	Rothia uncultured	Post transplated human lung Bronchoalveolar Lavage Fluid (BALF)
P3B9	533ANCB-RPD6-1	533	AN	86BI21	Streptococcus sanguinis (SILVA 100%)	Post transplated human lung Bronchoalveolar Lavage Fluid (BALF)
P3C1	533ANCB-RPD6-5	533	AN	86BI25	Streptococcus mitis (eHOMD 99.3%)	Post transplated human lung Bronchoalveolar Lavage Fluid (BALF)
P3C10	535ANBHTW3	535	AN	86BI34	Veillonella dispar (eHOMD 99.7%)	Post transplated human lung Bronchoalveolar Lavage Fluid (BALF)
P3C11	535ANBHTW4	535	AN		NA	Post transplated human lung Bronchoalveolar Lavage Fluid (BALF)
P3C12	535ANBHTW6	535	AN	86BI36	Veillonella sp. OK7-1 (SILVA 99.9%)	Post transplated human lung Bronchoalveolar Lavage Fluid (BALF)
P3C2	533ANCB-RPD6-6	533	AN	86BI26	Actinomyces sp. Oral Taxon 169 (eHOMD 99.8%)	Post transplated human lung Bronchoalveolar Lavage Fluid (BALF)
P3C3	533ANCB-RPD6-7	533	AN	86BI27	Streptococcus sanguinis (SILVA 100%)	Post transplated human lung Bronchoalveolar Lavage Fluid (BALF)
P3C4	533ANCB-RPD6-8	533	AN	86BI28	Actinomyces sp. Oral Taxon 169 (eHOMD 99.3%)	Post transplated human lung Bronchoalveolar Lavage Fluid (BALF)
P3C5	533ANCB-RPD6-9	533	AN	86BI29	Streptococcus mitis (eHOMD 99.7%)	Post transplated human lung Bronchoalveolar Lavage Fluid (BALF)
P3C6	533ANCB-RPD6-10	533	AN	86BI30	Streptococcus sanguinis (SILVA 99.8%)	Post transplated human lung Bronchoalveolar Lavage Fluid (BALF)
P3C7	533ANBHTW1	533	AN	86BI31	Paenibacillus sp. canine oral taxon 438 (SILVA 99.7%)	Post transplated human lung Bronchoalveolar Lavage Fluid (BALF)
P3C8	535ANBHTW1	535	AN	86BI32	Streptococcus salivarius subsp. salivarius (SILVA 100%)	Post transplated human lung Bronchoalveolar Lavage Fluid (BALF)
P3C9	535ANBHTW2	535	AN	86BI33	Streptococcus mitis (SILVA 100%)	Post transplated human lung Bronchoalveolar Lavage Fluid (BALF)
P3D1	535ANBHTW7	535	AN	86BI37	Streptococcus sanguinis Oral Taxon 758 (eHOMD 99.1%)	Post transplated human lung Bronchoalveolar Lavage Fluid (BALF)
P3D10	535ANCH-RPD6-1	535	AN		NA	Post transplated human lung Bronchoalveolar Lavage Fluid (BALF)
P3D11	535ANCH-RPD6-2	535	AN		NA	Post transplated human lung Bronchoalveolar Lavage Fluid (BALF)
P3D12	535ANCH-RPD6-3	535	AN		NA	Post transplated human lung Bronchoalveolar Lavage Fluid (BALF)
P3D2	535ANCB1	535	AN	86BI38	Actinomyces sp. Oral Taxon 180 (eHOMD 99.1%)	Post transplated human lung Bronchoalveolar Lavage Fluid (BALF)
P3D3	535ANCB2	535	AN	86BI39	Rothia mucilaginosa Oral Taxon 681 (eHOMD 98.1%)	Post transplated human lung Bronchoalveolar Lavage Fluid (BALF)
P3D4	535ANCB5	535	AN	86BI40	Streptococcus parasanguis II Oral Taxon 411 (eHOMD 99.4%)	Post transplated human lung Bronchoalveolar Lavage Fluid (BALF)
P3D5	535ANCB6	535	AN	86BI41	NA	Post transplated human lung Bronchoalveolar Lavage Fluid (BALF)
P3D6	535ANCB10	535	AN	86BI42	Rothia mucilaginosa (eHOMD 99.9%)	Post transplated human lung Bronchoalveolar Lavage Fluid (BALF)
P3D7	535ANBB-RPD6-1	535	AN	86BI43	Streptococcus cristatus (SILVA 99.7%)	Post transplated human lung Bronchoalveolar Lavage Fluid (BALF)
P3D8	535ANBB-RPD6-2	535	AN	86BI44	Streptococcus oralis (eHOMD 99.7%)	Post transplated human lung Bronchoalveolar Lavage Fluid (BALF)
P3D9	535ANBB-RPD6-3	535	AN	86BI45	Granulicatella adiacens (SILVA 100%)	Post transplated human lung Bronchoalveolar Lavage Fluid (BALF)
P3E1	535ANCH-RPD6-4	535	AN		NA	Post transplated human lung Bronchoalveolar Lavage Fluid (BALF)
P3E10	536ANBB7	536	AN	86BI65	Streptococcus gordonii (SILVA 100%)	Post transplated human lung Bronchoalveolar Lavage Fluid (BALF)
P3E11	536ANBB8	536	AN	86BI66	Actinomyces odontolyticus (SILVA 100%)	Post transplated human lung Bronchoalveolar Lavage Fluid (BALF)
P3E12	536ANBB5	536	AN	86BI67	Campylobacter showae (SILVA 99.5%)	Post transplated human lung Bronchoalveolar Lavage Fluid (BALF)
P3E2	535ANCH-RPD6-5	535	AN		NA	Post transplated human lung Bronchoalveolar Lavage Fluid (BALF)
P3E3	536ANCB1	536	AN		NA	Post transplated human lung Bronchoalveolar Lavage Fluid (BALF)
P3E4	536ANCB2	536	AN	86BI46	Streptococcus gordonii (SILVA 99.9%)	Post transplated human lung Bronchoalveolar Lavage Fluid (BALF)
P3E5	536ANCB3	536	AN	86BI60	Streptococcus constellatus subsp. constellatus (SILVA 99.7%)	Post transplated human lung Bronchoalveolar Lavage Fluid (BALF)
P3E6	536ANCB4	536	AN	86BI61	Streptococcus gordonii (SILVA 100%)	Post transplated human lung Bronchoalveolar Lavage Fluid (BALF)
P3E7	536ANBB1	536	AN	86BI62	Streptococcus mitis ATCC 49456 (eHOMD 99.9%)	Post transplated human lung Bronchoalveolar Lavage Fluid (BALF)
P3E8	536ANBB2	536	AN		NA	Post transplated human lung Bronchoalveolar Lavage Fluid (BALF)
P3E9	536ANBB4	536	AN	86BI64	Streptococcus mitis ATCC 49456 (eHOMD 99.8%)	Post transplated human lung Bronchoalveolar Lavage Fluid (BALF)
P3F1	536ANCH1	536	AN		NA	Post transplated human lung Bronchoalveolar Lavage Fluid (BALF)
P3F10	536ANBB9	536	AN	86BI72	Veillonella dispar DSM 20735 (eHOMD 99.9%)	Post transplated human lung Bronchoalveolar Lavage Fluid (BALF)
P3F2	536ANCH2	536	AN		NA	Post transplated human lung Bronchoalveolar Lavage Fluid (BALF)
P3F3	536ANCB8	536	AN	86BI68	Actinomyces graevenitzii CCUG 27294 (eHOMD 99.5%)	Post transplated human lung Bronchoalveolar Lavage Fluid (BALF)
P3F4	536ANCB9	536	AN	86BI69	Veillonella dispar DSM 20735 (eHOMD 99.5%)	Post transplated human lung Bronchoalveolar Lavage Fluid (BALF)
P3F5	536ANCB12	536	AN	86BI70	Rothia aeria (eHOMD 99.4%)	Post transplated human lung Bronchoalveolar Lavage Fluid (BALF)
P3F6	536ANCH3	536	AN		NA	Post transplated human lung Bronchoalveolar Lavage Fluid (BALF)
P3F7	536ANCH4	536	AN		NA	Post transplated human lung Bronchoalveolar Lavage Fluid (BALF)
P3F8	536ANCH5	536	AN		NA	Post transplated human lung Bronchoalveolar Lavage Fluid (BALF)
P3F9	536ANBB6	536	AN	86BI71	Streptococcus gordonii (SILVA 99.9%)	Post transplated human lung Bronchoalveolar Lavage Fluid (BALF)
