## Supplementary Datasets (ZIP file) for "A prevalent and culturable microbiota links ecological balance to clinical stability of the human lung after transplantation": Dataset_S8_metadata_table.csv

Sample	LabPatientNumber	LabSampleNumber	COXcrude	MRC1crude	DCSIGNcrude	TNFcrude	IDOcrude	IL10crude	IL1RNcrude	MMP12crude	TIMP1crude	FN1crude	PDGFDcrude	COL6A2crude	MMP7crude	MMP9crude	CHI3L1crude	THBS1crude	IGF1crude	IGFBP2crude	SPP1crude	LY96crude	TLR5crude	CAMPcrude	NLRP3crude	IFITM2crude	MAVScrude	TLR7crude	S100A12crude	TLR2crude	TLR3crude	IFNLR1crude	RSAD2crude	DiagnosisTx	Cop16SPerMLBAL	CurrentATB	CurrentATBName	CurrentATBName_Colistin_others	CurrentATBName_AZI_others	ATBclass	CurrentBactInfection	ProphylaxyPCP	ImmunosuppresiveTTT	kmed_2	TimepointMo	TimeWindows5	AnelloAllPerMLBAL	TTV1perMLBAL	TTV2perMLBAL	TTV3perMLBAL	TTV4perMLBAL	TTV5perMLBAL	TTV1to5perMLBAL	TTMVperMLBAL	TTMDVperMLBAL	TotalBALCellsPerML	BALMacroPercent	BALMacroNumber	BALNeutroPercent	BALNeutroNumber	BALAllLymphoPercent	BALAllLymphoNumber	BALEosinoPercent	BALBronchialCellsPercent	BloodCD4TLymphoNumber	BloodCD4TLymphoPercent	BloodCD8TLymphoNumber	BloodCD8TLymphoPercent	BloodBLymphoNumber	BloodBLymphoPercent	BloodIgG	BloodAllLeucoNumber	BloodNeutroNumber	CRP	DSAandOrAcuteRejctBiopScore2AndOrOngoingCLAD	InductionTreatment	TacrolimusConc	MycophenolateMofetilConc	PrednisoneDosis	FEV1PercentOfBaseline
LTX_CHUV_Das2020_min4	36	-4	0.01662068	1.974781715	0.003812852	0.020014127	0.085757897	0.00264869	0.000178388	0.001910816	0.01311545	0.0000577	0.0013106	0.000056	0.0000184	0.000442888	0.000872613	0.019336597	0.002134444	0.006033126	0.000000947	0.003495291	0.000230255	0.003216606	0.0000788	0.007314404	0.00050032	0.000667481	0.0000976	0.00000434	0.00000955	0.000491332	0.001144793	Other	2494	Yes	Doxycyclin/Isoniazid/azythromycin	OtherABX	OtherABX	Tetracyclin/Antituberculousagent/Macrolide	Yes	CoTrimoxazole	Tacro_MMF_Pred	pam3	3	2	9547998	NA	NA	NA	NA	NA	NA	NA	NA	110000	45	49500	40	44000	5	5500	2	1.5	450	59.2	103	13.6	26	3.8	7.4	6.5	4.49	2	No	Basiliximab	13.3	NA	15	82
LTX_CHUV_Das2020_min2	35	-2	0.273770387	3.499941241	0.008417711	0.067084801	0.15893286	0.00558995	0.000306025	0.006219844	0.034796321	0.000199553	0.003738007	0.0000831	0.0000193	0.003295315	0.000297912	0.023527449	0.001234063	0.004596633	0.0000155	0.006293913	0.000482652	0.01249778	0.001337156	0.025994557	0.000599355	0.001320575	0.003788841	0.0000078	0.0000204	0.000550534	0.00241599	PulmonaryFibrosis	39043	No	NA	NA	NA	NA	Yes	CoTrimoxazole	Tacro_MMF_Pred	pam4	3	2	17567749	59	4	239893409	230	837	239894538	57713149	281451530	260000	75.5	196300	12.5	32500	6	15600	0.5	5.5	300	35.1	468	54.8	NA	NA	8.94	10.9	8.9	27	Yes	Basiliximab	8.3	NA	20	76.4
LTX_CHUV_Das2020_14	36	14	0.016438348	2.450383519	0.003719904	0.023394517	0.120959884	0.061852696	0.000118336	0.010280596	0.014981225	0.000441142	0.002481882	0.001855207	0.003410612	0.057717153	0.021166909	0.057115434	0.004359882	0.010152328	0.000536415	0.001769939	0.000347292	0.001568618	0.001141518	0.010846747	0.000480487	0.000533461	0.0000143	0.0000114	0.00000813	0.00099395	0.000756497	Other	29566	Yes	Doxycyclin/Azythromycin	OtherABX	OtherABX	Tetracyclin/Macrolide	No	CoTrimoxazole	Tacro_MMF_Pred	pam1	6	3	38940983	9	0	1839	93	151	2092	111437	1757383	120000	76.5	91800	9.5	11400	1	1200	0	13	NA	NA	NA	NA	NA	NA	NA	7.4	6.05	3	No	Basiliximab	10	NA	15	83.3
LTX_CHUV_Das2020_15	40	15	0.02331641	2.365850526	0.006175944	0.010035984	0.032935731	0.01035604	0.000142306	0.002746901	0.025428547	0.000197802	0.003114246	0.000123484	0.000631706	0.001125555	0.000893015	0.076021528	0.003717089	0.004837157	0.0000684	0.003608075	0.000641113	0.001034873	0.000273017	0.023690169	0.001022123	0.00076055	0.000311753	0.00000776	0.00000038	0.000463843	0.000518493	COPD	1001	No	NA	NA	NA	NA	No	CoTrimoxazole	Tacro_MMF_Pred	pam3	0.5	1	11376	6	0	168	66	120	359	101	4735	170000	49	83300	35	59500	15	25500	1	0	NA	NA	NA	NA	NA	NA	NA	12.1	NA	18	NA	Basiliximab	5.9	NA	30	54
LTX_CHUV_Das2020_16	27	16	0.007198918	1.693875175	0.014215091	0.012649816	0.026212162	0.008024912	0.0000183	0.00021028	0.011279198	0.0000282	0.000412674	0.000036	0.0000647	0.000111432	0.000201254	0.010139314	0.000268814	0.002471092	0.0000143	0.004478454	0.000375403	0.000778081	0.000256993	0.005120206	0.000241899	0.0004206	0.00000311	0.00000268	0.00000395	0.000132165	0.0000919	PHTN	1095	No	NA	NA	NA	NA	No	CoTrimoxazole	Tacro_MMF_Pred	pam3	0.75	1	5127	2	0	29	15	11	57	56	290	340000	56.5	192100	4	13600	38	129200	1	0.5	109	35.7	112	36.6	15	5.2	11.9	11.1	NA	20	NA	Basiliximab	19.2	NA	25	NA
LTX_CHUV_Das2020_19	20	19	0.007687768	2.219876964	0.010333006	0.011654568	0.018169431	0.004433118	0.00005	0.000654352	0.021504621	0.0000206	0.000696365	0.000113595	0.0000726	0.000183975	0.000454497	0.034143461	0.001020422	0.000821813	0.0000116	0.004512051	0.00025806	0.002275254	0.000286863	0.006788376	0.000407799	0.000573577	0.000000595	0.00000235	0.00000942	0.000394986	0.000872587	COPD	1152	Yes	Isoniazid	OtherABX	OtherABX	Antituberculousagents	No	CoTrimoxazole	Tacro_MMF_Pred	pam3	2	2	18802	27	2	4628	218	1633	6509	494	21203	440000	97	426800	1	4400	1	4400	0	1	1113	53.2	588	28.1	254	12.1	NA	4.3	1.81	2	Yes	Basiliximab	13.8	2.7	20	84
LTX_CHUV_Das2020_22	35	22	0.266895544	2.807314669	0.00202135	0.081439774	0.085714312	0.017615878	0.000112973	0.002786738	0.017117116	0.000476278	0.004880844	0.0000365	0.000058	0.005917951	0.000343123	0.027009104	0.001825555	0.004714509	0.00000155	0.005003238	0.000297132	0.009065321	0.002639197	0.017616266	0.000637881	0.000836777	0.003010693	0.0000091	0.00000614	0.000606326	0.000958736	PulmonaryFibrosis	31321	No	NA	NA	NA	NA	Yes	CoTrimoxazole	Tacro_MMF_Pred	pam1	6	3	296374	3	0	34	1	0	39	16356	976898	90000	80.5	72450	7	6300	12	10800	0	0.5	678	38.4	921	52.1	NA	NA	8.26	5.3	2.7	5	NA	Basiliximab	7.5	NA	15	93
LTX_CHUV_Das2020_23	10	23	0.04124294	7.164593433	0.021331527	0.014649017	0.09517982	0.064111597	0.000514853	0.003913162	0.033830426	0.00052148	0.004583369	0.0000396	0.001882268	0.002060968	0.002376189	0.040688449	0.003491218	0.058449889	0.000102418	0.004996262	0.000670494	0.000974105	0.00138405	0.017474195	0.000788938	0.000428508	0.000323085	0.0000253	0.0000154	0.00098464	0.002455712	NA	1554	NA	NA	NA	NA	NA	NA	NA	NA	pam1	0	1	14386	34	0	7243	398	845	8519	513	53024	NA	NA	NA	NA	NA	NA	NA	NA	NA	NA	NA	NA	NA	NA	NA	NA	NA	NA	NA	NA	NA	NA	NA	NA	NA
LTX_CHUV_Das2020_28	4	28	0.014821587	4.452234323	0.005713262	0.004748715	0.028786271	0.01289118	0.001162472	0.001963735	0.014215458	0.0000949	0.003093226	0.0000966	0.000103569	0.000492343	0.000729175	0.096209658	0.001488504	0.002634189	0.000007	0.004377153	0.000454181	0.002007409	0.000335963	0.011025372	0.000610068	0.000605739	0.000175442	0.00000795	0.00000732	0.000609521	0.000871411	COPD	112136	No	NA	NA	NA	NA	Yes	CoTrimoxazole	Tacro_MMF_Pred	pam1	3	2	20776427	NA	NA	NA	NA	NA	NA	NA	NA	130000	86	111800	6	7800	4	5200	1	2	960	72.7	167	12.7	119	8.2	3.73	6.9	3.2	2	No	Basiliximab	8.7	1.7	25	NA
LTX_CHUV_Das2020_29	7	29	0.28364214	1.472546075	0.004414668	0.035155505	0.506674891	0.17119175	0.006135019	0.020076739	0.115330462	0.000403315	0.004040924	0.000131888	0.001014916	0.024385679	0.009278522	0.065514104	0.009088925	0.01252251	0.0000583	0.0123861	0.00099628	0.002919134	0.00500152	0.277863816	0.00038466	0.000276251	0.016553831	0.0000609	0.00000213	0.001957129	0.001769271	COPD	859937	Yes	Co-Amoxycillin	OtherABX	OtherABX	Penicilin+	Yes	CoTrimoxazole	Tacro_MMF_Pred	pam2	3	2	553107	NA	NA	NA	NA	NA	NA	NA	NA	1250000	4	50000	91	1137500	2	25000	1	2	502	40.6	211	17.1	250	20.6	5.81	11.2	9.7	8	NA	Basiliximab	8.2	1.1	25	69.6
LTX_CHUV_Das2020_33	7	33	0.406294069	0.929787907	0.004908464	0.041442087	0.480875282	0.171318759	0.0139783	0.046968277	0.253115694	0.000600089	0.003281627	0.00026049	0.001009948	0.020797847	0.018002536	0.04997054	0.010490435	0.01388744	0.000725637	0.02320069	0.001176643	0.002763115	0.006504787	0.440556019	0.000350012	0.000229062	0.017452001	0.0000978	0.00000567	0.002274062	0.001876563	NA	1791556	NA	NA	NA	NA	NA	NA	NA	NA	pam2	4	3	NA	NA	NA	NA	NA	NA	NA	NA	NA	NA	4.5	NA	93	NA	0.5	NA	0	NA	NA	NA	NA	NA	NA	NA	NA	NA	NA	NA	NA	NA	NA	NA	NA	NA
LTX_CHUV_Das2020_34	50	34	0.010906432	4.718561302	0.013940769	0.012647464	0.011577052	0.014673297	0.000755565	0.001019939	0.039213422	0.00043277	0.000507603	0.000557456	0.000152188	0.00138679	0.000854085	0.086859626	0.000626339	0.018655841	0.0000243	0.00591964	0.000669238	0.000938393	0.000202992	0.01108905	0.000863303	0.000942814	0.000432022	0.000018	0.0000337	0.000716366	0.000641216	NA	13073	NA	NA	NA	NA	NA	NA	NA	NA	pam4	1	1	353366	17	1	477	698	332	1526	1158	15428	NA	68	NA	19	NA	6	NA	0	NA	NA	NA	NA	NA	NA	NA	NA	NA	NA	NA	NA	NA	NA	NA	NA	NA
LTX_CHUV_Das2020_37	3	37	0.022281568	5.426948286	0.016880306	0.010011071	0.016575376	0.00417177	0.0000707	0.002094889	0.004012414	0.000124956	0.002408305	0.000181491	0.0000169	0.0000945	0.000233127	0.070989533	0.000681501	0.004972901	0.00000107	0.003858847	0.0003315	0.001323979	0.000256292	0.00547499	0.000478976	0.000451177	0.0000208	0.00000246	0.0000186	0.000424147	0.000588756	NA	3532	NA	NA	NA	NA	NA	NA	NA	NA	pam1	0.5	1	15230	9	0	925	51	135	1121	17546	502787	NA	83	NA	6	NA	9	NA	0	NA	NA	NA	NA	NA	NA	NA	NA	NA	NA	NA	NA	NA	NA	NA	NA	NA
LTX_CHUV_Das2020_38	33	38	0.003355787	3.280855181	0.001494597	0.023989937	0.071735943	0.019923849	0.000118552	0.001391388	0.016789571	0.00058669	0.007385771	0.000076	0.000101622	0.000287141	0.000304935	0.023639274	0.002339465	0.005520624	0.000016	0.00840026	0.000814792	0.003888033	0.000940317	0.01052512	0.000601008	0.000958049	0.0000156	0.00000975	0.0000418	0.001007113	0.001009365	PulmonaryFibrosis	9028	Yes	Co-amoxycillin	OtherABX	OtherABX	Penicillin+	No	CoTrimoxazole	Tacro_MMF_Pred	pam2	6	3	11988965	6	0	208	33	0	247	413	12808	290000	72	208800	7	20300	19	55100	1	1	844	66	253	19.8	4	0.3	NA	3.7	1.3	12	NA	Basiliximab	6.5	2.9	15	80
LTX_CHUV_Das2020_40	3	40	0.002922239	4.734683487	0.003893359	0.007323509	0.024252989	0.006786171	0.001105388	0.00224874	0.011390342	0.00024518	0.003286166	0.000163762	0.0000472	0.0000261	0.0000821	0.114127813	0.001245116	0.003692027	0.00000101	0.004973098	0.000396049	0.002370084	0.000235914	0.005164586	0.000499965	0.000447185	0.000000235	0.00000624	0.0000133	0.000507882	0.000505197	PulmonaryFibrosis	1790	No	NA	NA	NA	NA	No	CoTrimoxazole	Tacro_MMF_Pred	pam1	1	1	24354	5	0	98	26	71	199	1200	5368	140000	79	110600	2	2800	0	0	0	15	NA	NA	NA	NA	NA	NA	NA	10.8	8.48	2	No	Basiliximab	11.2	NA	30	82.2
LTX_CHUV_Das2020_41	50	41	0.022458477	12.66300068	0.005708549	0.00941029	0.06338856	0.002036612	0.0000621	0.026769006	0.033559311	0.000290703	0.002904416	0.000195112	0.001036601	0.000919415	0.001201582	0.047786655	0.001591642	0.007963951	0.000011	0.003651387	0.000357238	0.001612238	0.000137735	0.005732164	0.00084451	0.000908167	0.0000643	0.00000202	0.00000992	0.000691067	0.000536307	Alpha1ATdeficiency	617920	No	NA	NA	NA	NA	No	CoTrimoxazole	Tacro_MMF_Pred	pam4	3	2	NA	NA	NA	NA	NA	NA	NA	NA	NA	320000	71	227200	20	64000	4	12800	0	4	271	53.9	102	20.3	74	14.8	7.01	2.6	NA	36	No	Basiliximab	9	0.6	17.5	NA
LTX_CHUV_Das2020_47	40	47	0.008547601	3.846920206	0.004946664	0.010318413	0.37512068	0.009561662	0.000119323	0.024930459	0.047722379	0.00033548	0.001790897	0.002046353	0.003258965	0.007982177	0.004160487	0.033131203	0.001370475	0.003806175	0.000137609	0.003605001	0.00060424	0.000682534	0.000113035	0.004468166	0.000318001	0.000283471	0.0000198	0.0000104	0.00000724	0.000439834	0.000397579	COPD	115890	No	NA	NA	NA	NA	Yes	CoTrimoxazole	Tacro_MMF_Pred	pam1	4	3	46476555	8	0	148	70	78	304	44887478	4610247	160000	80	128000	11.5	18400	6.5	10400	1.5	0	286	53.9	86	16.2	NA	NA	5.28	6.4	5.47	2	No	Basiliximab	9.5	2.5	20	80.4
LTX_CHUV_Das2020_48	4	48	0.001681155	3.608213203	0.00244782	0.012724985	0.245289862	0.003709103	0.00000765	0.013436816	0.019779822	0.00038604	0.001370844	0.0000613	0.0000131	0.0000177	0.000181912	0.067697612	0.001062323	0.005830585	0.000000457	0.005706546	0.000487721	0.004741654	0.000108804	0.015163583	0.001176359	0.001765248	3.47E-10	0.00000246	0.00000119	0.000837094	0.001004393	COPD	2609	No	NA	NA	NA	NA	No	CoTrimoxazole	Tacro_MMF_Pred	pam1	6	3	476491	4	0	29	21	26	81	29683	29354	440000	95	418000	0	0	5	22000	5	0	NA	NA	NA	NA	NA	NA	3.73	5.7	3.6	2	NA	Basiliximab	7.3	6.8	15	NA
LTX_CHUV_Das2020_51	3	51	0.005726768	3.849003611	0.014296435	0.034631345	0.213399324	0.068298521	0.000279496	0.007152005	0.016705998	0.000570049	0.005553677	0.000273907	0.000246606	0.000151796	0.000396972	0.018211989	0.006334603	0.010908375	0	0.004576087	0.000307632	0.00272782	0.001419012	0.016524096	0.001022247	0.001668263	0	0.00000175	0.0000567	0.001358332	0.00116833	PulmonaryFibrosis	297	No	NA	NA	NA	NA	No	CoTrimoxazole	Tacro_MMF_Pred	pam1	3	2	43682	19	3	599	134	118	873	542	7200	85000	48.5	41225	0	0	51.5	43775	0	0	1504	60.9	441	17.9	NA	NA	6.82	9.2	6.05	2	NA	Basiliximab	7.8	NA	20	84.9
LTX_CHUV_Das2020_56	28	56	0.047235381	2.93900932	0.022242857	0.030187085	0.44701512	0.145312159	0.000506777	0.010876715	0.085804042	0.000803782	0.005698797	0.0000823	0.000532341	0.002438017	0.000676047	0.015386089	0.010041998	0.035732763	0.0000119	0.006990642	0.000520235	0.002302667	0.004740408	0.049964763	0.000476287	0.000747535	0.002250376	0.0000137	0.0000142	0.002396273	0.001514231	PulmonaryFibrosis	258	Yes	Cefepim	OtherABX	OtherABX	Cephalosporin(4thgeneration)	Yes	No	Tacro_MMF_Pred	pam1	0.25	1	474998	134	10	9419	335	1193	11091	42500	335576	450000	57	256500	33	148500	6	27000	1	3	424	47.3	312	34.8	28	3.1	NA	19.9	NA	144	NA	Basiliximab	12.5	NA	40	NA
LTX_CHUV_Das2020_65	81	65	0.00132	2.12	0.000954	0.0285	0.0205	0.00126	0.0000622	0.0000379	0.0424	0.00014	0.00288	0.000293	0.0000164	0.000116	0.000129	0.0366	0.004410376	0.056533043	0	0.000235908	0.000261934	0.005884298	0.0000895	0.006220674	0.000483738	0.000889283	0	0.00000552	0.0000115	0.00049654	0.000700163	NA	1010	NA	NA	NA	NA	NA	NA	NA	NA	pam1	24	5	37409	30	0	938	121	229	1319	332	37089	NA	NA	NA	NA	NA	NA	NA	NA	NA	NA	NA	NA	NA	NA	NA	NA	NA	NA	NA	NA	NA	NA	NA	NA	NA
LTX_CHUV_Das2020_68	20	68	0.001095574	2.924406466	0.076821434	0.010961881	0.03676744	0.015100279	0.0000922	0.00651039	0.02810229	0.000387837	0.014068511	0.003395064	0.0000948	0.000879698	0.00129431	0.193004948	0.002897386	0.009100861	0.0000186	0.003269246	0.000685413	0.010863063	0.000143245	0.003512065	0.000280256	0.000404397	0.009044335	0.00000422	0.00000858	0.000573886	0.001938735	NA	5477	NA	NA	NA	NA	NA	NA	NA	NA	pam1	6	3	24029	12	0	189	46	121	368	481	4358	NA	71	NA	6	NA	22	NA	0	NA	NA	NA	NA	NA	NA	NA	NA	NA	NA	NA	NA	NA	NA	NA	NA	NA
LTX_CHUV_Das2020_71	40	71	0.020712831	3.103611125	0.009075566	0.009363991	0.044117594	0.017916459	0.0000988	0.003924722	0.018828814	0.000193902	0.002774908	0.004437264	0.001233096	0.007206676	0.003471809	0.029262081	0.001943177	0.008185886	0.0000924	0.003071787	0.000590578	0.000873716	0.000405824	0.008091539	0.000409012	0.000260945	0.000373247	0.0000121	0.00000632	0.000539869	0.000597311	COPD	75794	Yes	Colistin	Colistin	OtherABX	Polymyxin	Yes	CoTrimoxazole	Tacro_MMF_Pred	pam1	6	3	32007255	15	NA	NA	NA	NA	NA	22115054	1251207	128000	67	85760	25	32000	4	5120	0	4	NA	NA	NA	NA	NA	NA	NA	5	3.77	1	No	Basiliximab	8.6	2.6	15	68
LTX_CHUV_Das2020_72	36	72	0.014872075	2.266064933	0.004033081	0.030565612	0.023791386	0.006449026	0.0000717	0.001543245	0.020938144	0.000221075	0.001515946	0.000594004	0.0000515	0.001059814	0.002641268	0.023503023	0.003414685	0.013491718	0.0000108	0.002296166	0.00018564	0.003083247	0.000248959	0.00447556	0.000430562	0.000526464	0.0000149	0.00000104	0.00000465	0.000522906	0.000507344	Other	28181	Yes	Azythromycin	OtherABX	Azithromycin	Macrolide	No	CoTrimoxazole	Tacro_MMF_Pred	pam1	12	4	51788	12	1	219	6	3	240	2410	2959	135000	71	95850	10	13500	12	16200	0	5	548	64.8	127	15	108	12.8	7.53	6.5	5.36	2	No	Basiliximab	8	1	10	91
LTX_CHUV_Das2020_73	48	73	0.030278811	3.03337442	0.023631033	0.042299933	0.216865818	0.073367286	0.000464328	0.008318592	0.035998832	0.000470322	0.010633712	0.000396855	0.002635317	0.005256389	0.002204184	0.029461825	0.008347257	0.028764454	0.0000175	0.003777281	0.000465899	0.005496158	0.001696684	0.03007706	0.000885572	0.001164381	0.000167308	0.0000187	0.0000137	0.001428723	0.002318813	PulmonaryFibrosis	3231	No	NA	NA	NA	NA	No	CoTrimoxazole	Tacro_MMF_Pred	pam1	0.5	1	56922	138	0	5981	64	1442	7625	376	5524	190000	52	98800	40	76000	6	11400	1	1	NA	NA	NA	NA	NA	NA	NA	6.8	4.84	36	NA	Basiliximab	9.9	NA	35	62.5
LTX_CHUV_Das2020_76	48	76	0.009243023	2.37454451	0.012609659	0.015762004	0.047296024	0.025719532	0.002061769	0.0017398	0.014786706	0.000224291	0.010498895	0.000212233	0.0000492	0.0000827	0.0000366	0.110783017	0.002516215	0.012889177	0	0.003413236	0.000781937	0.006031046	0.00033592	0.008221221	0.000538971	0.000561928	0.00000246	0.00000166	0.00000563	0.000603592	0.000775614	PulmonaryFibrosis	1695	No	NA	NA	NA	NA	No	CoTrimoxazole	Tacro_MMF_Pred	pam1	1	1	32007255	22	0	1173	92	183	1470	265	4362	215000	74.5	160175	6.5	13975	15	32250	1.5	0.5	NA	NA	NA	NA	NA	NA	NA	5.4	4.42	1	No	Basiliximab	9.1	7.5	35	71.9
LTX_CHUV_Das2020_77	50	77	0.02722812	2.756292987	0.008744434	0.023668491	0.092365616	0.025468318	0.000158965	0.002164744	0.009199372	0.00050954	0.004088186	0.000338381	0.000077	0.000635458	0.000569922	0.040924103	0.002964542	0.012923921	0.0000147	0.00248343	0.000293635	0.003654761	0.000663396	0.006979253	0.00072442	0.000613698	0.000032	0.0000582	0.00000744	0.000884014	0.001184869	Alpha1ATdeficiency	5898	No	NA	NA	NA	NA	No	CoTrimoxazole	Tacro_MMF_Pred	pam1	6	3	51788	10	0	480	87	252	829	77329	1191800	150000	91	136500	3	4500	5	7500	0	2	NA	NA	NA	NA	NA	NA	NA	3.3	1.7	3	No	Basiliximab	6.3	2.3	15	90.4
LTX_CHUV_Das2020_78	13	78	0.02189105	2.327030916	0.00410295	0.016275656	0.183709523	0.080623608	0.000438828	0.028557177	0.015473883	0.000940108	0.003976167	0.000559242	0.00084859	0.000952326	0.000918894	0.004733997	0.004200809	0.007581042	0.000735787	0.010867416	0.000323799	0.001580065	0.002126396	0.026270601	0.000641907	0.00083224	0.000731136	0	0.0000404	0.001330394	0.01097661	PulmonaryFibrosis	5421	No	NA	NA	NA	NA	No	CoTrimoxazole	Tacro_MMF_Pred	pam1	3	2	56922	7	0	159	38	172	376	1579	68091	125000	54	67500	10	12500	29	36250	2	3	657	55.3	276	23.2	181	15.3	11.2	7.6	4.29	1	NA	Basiliximab	12.3	5.4	17.5	88
LTX_CHUV_Das2020_79	121	79	0.0105	1.75	0.0173	0.0147	0.12	0.0573	0.000271	0.00578	0.00937	0.000218	0.00296	0.00455	0.000239	0.00102	0.00151	0.114	0.00715412	0.038925132	0.00002	0.002502034	0.000512867	0.002354512	0.000731225	0.012902034	0.000643319	0.000640612	0.00000861	0.00000977	0.00000345	0.001180791	0.001044961	NA	1379	NA	NA	NA	NA	NA	NA	NA	NA	pam1	24	5	NA	NA	NA	NA	NA	NA	NA	NA	NA	NA	NA	NA	NA	NA	NA	NA	NA	NA	NA	NA	NA	NA	NA	NA	NA	NA	NA	NA	NA	NA	NA	NA	NA	NA
LTX_CHUV_Das2020_81	79	81	0.0191	3.87	0.0245	0.047	0.123	0.0363	0.000301	0.00442	0.0213	0.000269	0.0196	0.000256	0.000032	0.000332	0.00103	0.0285	0.014258527	0.01903127	0	0.00462591	0.000352622	0.004963595	0.000768065	0.014012461	0.000596691	0.001183979	0.000000696	0.0000102	0.0000221	0.001120115	0.0014196	NA	20840	NA	NA	NA	NA	NA	NA	NA	NA	pam1	24	5	NA	NA	NA	NA	NA	NA	NA	NA	NA	NA	NA	NA	NA	NA	NA	NA	NA	NA	NA	NA	NA	NA	NA	NA	NA	NA	NA	NA	NA	NA	NA	NA	NA	NA
LTX_CHUV_Das2020_82	140	82	0.0124	2.77	0.00777	0.0273	0.0831	0.022	0.000143	0.00223	0.0177	0.000358	0.0244	0.000158	0.0000409	0.000307	0.000428	0.154	0.009873884	0.056965637	0	0.003207842	0.000526301	0.008586233	0.000340702	0.006741899	0.000458801	0.000690733	0	0.00000523	0.00000344	0.00082457	0.000983523	NA	697	NA	NA	NA	NA	NA	NA	NA	NA	pam1	24	5	43603	0	1	NA	26	NA	NA	180	5003	NA	82	NA	6	NA	9	NA	0	NA	NA	NA	NA	NA	NA	NA	NA	NA	NA	NA	NA	NA	NA	NA	NA	NA
LTX_CHUV_Das2020_83	15	83	0.021566914	3.222329144	0.012764534	0.015656722	0.110858435	0.041639041	0.000208861	0.004592863	0.019793452	0.000259257	0.001552603	0.000190543	0.0000513	0.000329594	0.001812483	0.084486562	0.002748323	0.005365677	0.0000331	0.002256435	0.000543834	0.00224148	0.001005692	0.024030095	0.001269921	0.000938054	0.00000451	0.0000532	0.00000349	0.000877732	0.000204084	Other	408	No	NA	NA	NA	NA	No	CoTrimoxazole	Tacro_MMF_Pred	pam2	3	2	70868	40	0	277	134	1092	1543	621	15336	108000	65	70200	10	10800	25	27000	0	0	383	29.1	403	30.6	402	30.6	9.59	5.7	3.85	NA	NA	Basiliximab	7.6	2.5	15	50
LTX_CHUV_Das2020_86	3	86	0.015438863	2.940626092	0.017595634	0.026654874	0.141559318	0.035005279	0.000340039	0.008471756	0.011776203	0.000503632	0.003677115	0.000378707	0.00007	0.000133341	0.000577597	0.015010688	0.004963869	0.011510114	0.00000162	0.003078971	0.000273487	0.002986643	0.000689239	0.012008029	0.000706565	0.000810493	0.00000146	0.00000772	0.0000388	0.00089422	0.00125904	PulmonaryFibrosis	2022	No	NA	NA	NA	NA	No	CoTrimoxazole	Tacro_MMF_Pred	pam1	6	3	78445	16	3	89	50	901	1059	1510	29952	115000	69	79350	0.5	575	29.5	33925	0.5	0.5	NA	NA	NA	NA	NA	NA	NA	5.8	3.6	8	No	Basiliximab	9	2.1	15	80.5
LTX_CHUV_Das2020_89	35	89	0.013948843	3.094223993	0.00295587	0.020687509	0.022302221	0.005677391	0.0000807	0.003616514	0.00877899	0.000371981	0.013550754	0.0000309	0.0000125	0.00037847	0.000118548	0.160802441	0.003076259	0.00389857	0.00000281	0.001604543	0.000482667	0.006404061	0.0000909	0.004812621	0.000496071	0.000896518	0.000000456	0.00000204	0.00000305	0.000620708	0.000850694	NA	1015	NA	NA	NA	NA	NA	NA	NA	NA	pam1	12	4	50443	79	5	59	59	153	354	1057	18952	NA	85	NA	3	NA	8	NA	0	NA	NA	NA	NA	NA	NA	NA	NA	NA	NA	NA	NA	NA	NA	NA	NA	NA
LTX_CHUV_Das2020_93	13	93	0.022768982	2.893098581	0.036769307	0.020008896	0.053297514	0.021015031	0.000194166	0.018813608	0.013106134	0.000262073	0.000855871	0.001659898	0.000730025	0.005405095	0.00903251	0.019045072	0.001241445	0.003662297	0.00041309	0.003412261	0.000350407	0.001312988	0.000409803	0.017535738	0.000882254	0.000609273	0.000105514	0.00000121	0.000023	0.000646919	0.0107948	PulmonaryFibrosis	261	No	NA	NA	NA	NA	No	CoTrimoxazole	Tacro_MMF_Pred	pam1	4	3	1911348	9	0	111	28	1298	1446	10353	188364	135000	77	103950	3.5	4725	19.5	26325	0	0	NA	NA	NA	NA	NA	NA	11.5	6.6	3.24	2	NA	Basiliximab	11.9	3.5	15	92.8
LTX_CHUV_Das2020_103	70	103	0.025462202	3.558310147	0.002856729	0.025762954	0.010292704	0.003239898	0.0000276	0.00318539	0.031899779	0.000492862	0.009978368	0.0000996	0.0000375	0.000246664	0.00026708	0.03181798	0.002364012	0.035708025	0.00000257	0.002082452	0.000335927	0.002695845	0.0000828	0.0044639	0.000730468	0.000897933	0.00000559	0.00000149	0	0.000665693	0.000457147	NA	10448	NA	NA	NA	NA	NA	NA	NA	NA	pam1	24	5	38239	38	2	75	19	27	161	66	2893	NA	85	NA	9	NA	3	NA	0	NA	NA	NA	NA	NA	NA	NA	NA	NA	NA	NA	NA	NA	NA	NA	NA	NA
LTX_CHUV_Das2020_104	10	104	0.008058496	3.01592594	0.000212799	0.004784165	0.007599867	0.002490099	0.0000346	0.001884743	0.012051111	0.000194795	0.000890309	0.000351312	0.000150016	0.000161671	0.000185625	0.178222552	0.000283083	0.0234395	0.0000463	0.001748872	0.000511212	0.000790082	0.0000658	0.006241011	0.000798681	0.00049585	0.00000202	0.0000117	0.000000696	0.000397506	0.00035181	PulmonaryFibrosis	629	No	NA	NA	NA	NA	Yes	CoTrimoxazole	Tacro_MMF_Pred	pam2	0.5	1	66219	9	7	148	219	2810	3191	611	9526	753000	76	572280	17	128010	7	52710	0	0	NA	NA	NA	NA	NA	NA	NA	15.5	NA	83	NA	Basiliximab	8	1.9	20	NA
LTX_CHUV_Das2020_107	3	107	0.013861981	2.808646838	0.006964387	0.023321488	0.09130167	0.01617247	0.000187198	0.003340414	0.006902145	0.000242506	0.002661649	0.000421956	0	0.000125754	0.000637492	0.014837626	0.00303778	0.010220847	0	0.002397025	0.000165453	0.00211555	0.000227796	0.001829969	0.0000781	0.000107125	0.00000523	0.00000644	0.0000137	0.000731009	0.000685753	NA	462	NA	NA	NA	NA	NA	NA	NA	NA	pam1	7	4	189106	12	1	1619	35	311	1978	5371	13808	NA	76.5	NA	0	NA	22.5	NA	0	NA	NA	NA	NA	NA	NA	NA	NA	NA	NA	NA	NA	NA	NA	NA	NA	NA
LTX_CHUV_Das2020_109	48	109	0.014589923	1.146238607	0.004072622	0.048791978	0.050198841	0.010151111	0.0000474	0.002890508	0.030400653	0.000419477	0.011883436	0.0000289	0.0000639	0.000369081	0.0002655	0.037598275	0.001202103	0.00852844	0.00000211	0.00183952	0.000336172	0.004220133	0.000145194	0.014511967	0.000792806	0.001262794	0.0000306	0.00000105	0.00000443	0.000651301	0.001409767	PulmonaryFibrosis	4067	No	NA	NA	NA	NA	No	CoTrimoxazole	Tacro_MMF_Pred	pam1	3.5	3	630037	0	0	64	18	30	112	3811	1000077	148000	77.5	114700	5.5	8140	16	23680	0	1	799	58.8	114	8.4	284	20.9	5.28	5.1	2.6	1	NA	Basiliximab	8.5	1.2	25	81.8
LTX_CHUV_Das2020_111	33	111	0.011802773	2.259709122	0.000967473	0.037193002	0.128630698	0.031974776	0.000250452	0.002474043	0.017703157	0.000157828	0.008579233	0.0000294	0.00012309	0.000081	0.000217609	0.002685411	0.006950086	0.006316823	0.00000284	0.008413589	0.000228856	0.003261701	0.000457525	0.012261922	0.000535633	0.001139227	0.000039	0.00000923	0.00000765	0.001049967	0.000982228	PulmonaryFibrosis	2459	Yes	Azythromycin	OtherABX	Azithromycin	Macrolide	No	CoTrimoxazole	Tacro_MMF_Pred	pam1	12	4	902050	72	3	369	74	236	753	6502	271916	170000	87	147900	7	11900	6	10200	0	0	1004	57.7	376	21.6	13	0.7	10.9	16	14.45	304	No	Basiliximab	8.3	0	12.5	87.7
LTX_CHUV_Das2020_119	73	119	0.278	3.66	0.0164	0.0595	0.217	0.0727	0.000268	0.0075	0.026	0.000172	0.00157	0.0000974	0.0000915	0.00228	0.00147	0.0699	0.004733389	0.01705997	0.0000581	0.003814791	0.000758784	0.002107981	0.001784503	0.045604906	0.00082213	0.000337371	0.000984044	0.000208424	0.00000589	0.00119034	0.002058	NA	37785	NA	NA	NA	NA	NA	NA	NA	NA	pam4	0.5	1	600	22	0	52	28	66	169	238	10317	NA	NA	NA	NA	NA	NA	NA	NA	NA	NA	NA	NA	NA	NA	NA	NA	NA	NA	NA	NA	NA	NA	NA	NA	NA
LTX_CHUV_Das2020_121	17	121	0.012194162	4.29412469	0.007389334	0.021250614	0.045582113	0.012337128	0.0000821	0.001824236	0.017148537	0.000239183	0.005217287	0.000127327	0.000227123	0.000156001	0.000190316	0.085924103	0.00353964	0.020872637	0.00000518	0.00174559	0.000523654	0.001531821	0.000319553	0.008597983	0.000599001	0.000631712	0	0.000000326	0.00000469	0.000854636	0.000528721	COPD	21723	Yes	Tazobac	OtherABX	OtherABX	Penicillin+	Yes	Atovaquone	Tacro_MMF_Pred	pam2	0.5	1	30843	144	3	33	72	104	356	334	8445	180000	83	149400	2	3600	15	27000	0	0	NA	NA	NA	NA	NA	NA	NA	8.1	NA	36	No	Basiliximab	8.9	0.6	25	66.1
LTX_CHUV_Das2020_125	98	125	0.0163	2	0.00262	0.0338	0.0264	0.00337	0.0000523	0.00787	0.0188	0.000125	0.015	0.000571	0.0000753	0.000255	0.000549	0.0342	0.014663751	0.050323369	0	0.001960116	0.000412185	0.006128175	0.000846792	0.009416407	0.000788801	0.001320845	0.00000197	0.00000656	0.0000727	0.00064294	0.001305797	NA	11082	NA	NA	NA	NA	NA	NA	NA	NA	pam1	132	5	33138	48	3	184	49	874	1158	241	8669	NA	NA	NA	NA	NA	NA	NA	NA	NA	NA	NA	NA	NA	NA	NA	NA	NA	NA	NA	NA	NA	NA	NA	NA	NA
LTX_CHUV_Das2020_133	83	133	0.0339	1.77	0.00129	0.0179	0.0598	0.0127	0.0000784	0.00348	0.00996	0.0000598	0.00147	0.000037	0.0000707	0.000244	0.0000924	0.00607	0.002223499	0.004373017	0.00000486	0.008108485	0.000389843	0.003122273	0.001546401	0.017500132	0.000584183	0.002000406	0.00035394	0.0000038	0.0000288	0.000560009	0.00071078	NA	299290	NA	NA	NA	NA	NA	NA	NA	NA	pam4	24	5	NA	NA	NA	NA	NA	NA	NA	NA	NA	NA	NA	NA	NA	NA	NA	NA	NA	NA	NA	NA	NA	NA	NA	NA	NA	NA	NA	NA	NA	NA	NA	NA	NA	NA
LTX_CHUV_Das2020_136	27	136	0.003200534	1.9402427	0.002727244	0.020648769	0.020231949	0.003112584	0.0000584	0.000755579	0.004476841	0.0000105	0.000647479	0.0000609	0.0000905	0.000263369	0.000449984	0.019543338	0.003283749	0.001541797	0.0000142	0.004456813	0.00032969	0.002023039	0.000551106	0.011909195	0.000652467	0.001841507	0.0000257	0.00000233	0.0000116	0.000355749	0.000789998	PHTN	2033	No	NA	NA	NA	NA	No	CoTrimoxazole	Tacro_MMF_Pred	pam1	12	4	26171	138	1	202	100	151	591	7323	63906	160000	75.5	120800	2	3200	22	35200	0	0.5	245	40.5	186	30.8	58	9.6	10.7	4.9	3.17	1	No	Basiliximab	11.2	0.7	10	82.6
LTX_CHUV_Das2020_142	48	142	0.005743888	1.622681369	0.003123993	0.017587597	0.038433342	0.006586964	0.000127082	0.000193324	0.019204368	0.000115238	0.00385606	0.0000111	0.0000273	0.0000454	0.0000363	0.19053545	0.001536809	0.004222882	0.000000313	0.007942162	0.001062615	0.008052312	0.000874118	0.019655757	0.001120632	0.002206851	0.000338797	0.00000971	0.0000409	0.000734823	0.001200895	PulmonaryFibrosis	44502	No	NA	NA	NA	NA	No	CoTrimoxazole	Tacro_MMF_Pred	pam1	6	3	NA	NA	NA	NA	NA	NA	NA	NA	NA	45000	68.5	30825	3	1350	20	9000	1	4.5	NA	NA	NA	NA	NA	NA	NA	4.6	2.2	1	No	Basiliximab	10.5	1.7	17.5	83
LTX_CHUV_Das2020_143	56	143	0.008553639	1.494876368	0.005183042	0.011506712	0.043577551	0.006404824	0.000125149	0.00202204	0.009384242	0.0000486	0.002153253	0.000190116	0.000186341	0.00114016	0.000519051	0.0528173	0.008465234	0.005526972	0.0000123	0.004851262	0.000827539	0.001824349	0.000822694	0.018962369	0.000828605	0.001640583	0.000152767	0.0000119	0.0000331	0.000719682	0.001007263	NA	115467	NA	NA	NA	NA	NA	NA	NA	NA	pam1	24	5	NA	NA	NA	NA	NA	NA	NA	NA	NA	NA	69	NA	11.5	NA	11	NA	2	NA	NA	NA	NA	NA	NA	NA	NA	NA	NA	NA	NA	NA	NA	NA	NA	NA
LTX_CHUV_Das2020_145	40	145	0.002731199	2.703375294	0.004158405	0.012652007	0.016986823	0.279127383	0.00019368	0.001366598	0.009876756	0.00019085	0.001411708	0.001280926	0.0000899	0.000734207	0.000645915	0.006469986	0.004184	0.008090169	0.0000102	0.004655018	0.000655409	0.001780423	0.000247871	0.011935217	0.000608288	0.001399076	0.0000455	0.0000179	0	0.000547697	0.000786173	COPD	34256	No	NA	NA	NA	NA	Yes	CoTrimoxazole	Tacro_MMF_Pred	pam1	12	4	2139591	321	1	89	28	60	498	675929	789642	90000	84	75600	3	2700	8	7200	0	4	425	57.2	164	22.1	46	6.2	5.56	6.3	5.06	1	No	Basiliximab	8.1	3.4	10	88
LTX_CHUV_Das2020_146	86	146	0.00477	1.27	0.00502	0.0309	0.0277	0.0105	0.000103	0.000385	0.0125	0.0000489	0.00195	0.000329	0.00000256	0.0000734	0.000456	0.0762	0.017829403	0.035741929	0	0.00848887	0.000341116	0.004609742	0.000377561	0.011821761	0.00072135	0.003169935	0	0.000000229	0.0000611	0.000571211	0.001067184	NA	29455	NA	NA	NA	NA	NA	NA	NA	NA	pam1	24	5	NA	NA	NA	NA	NA	NA	NA	NA	NA	NA	NA	NA	NA	NA	NA	NA	NA	NA	NA	NA	NA	NA	NA	NA	NA	NA	NA	NA	NA	NA	NA	NA	NA	NA
LTX_CHUV_Das2020_148	18	148	0.012784182	1.919975005	0.018322439	0.015373806	0.027988045	0.009489797	0.0000232	0.001600768	0.019531824	0.000190184	0.003402569	0.000227339	0.000489207	0.000253174	0.000958127	0.033998214	0.001017127	0.003531728	0.00000152	0.004934662	0.000805697	0.001643763	0.00039194	0.012619256	0.000661496	0.001475077	0.000081	0.0000118	0.0000312	0.000492488	0.00067807	CysticFibrosis	2872	Yes	NA	NA	NA	NA	Yes	No	Tacro_MMF_Pred	pam2	0.5	1	32056	75	0	42	31	102	250	435	6831	205000	76	155800	5.5	11275	16.5	33825	0.5	1.5	NA	NA	NA	NA	NA	NA	NA	13.9	NA	6	NA	No	7.8	NA	25	NA
LTX_CHUV_Das2020_149	39	149	0.009211578	1.418541226	0.004727503	0.010291331	0.013028854	0.022322218	0.000343321	0.000979156	0.015282945	0.000338796	0.000642404	0.000167186	0.003262265	0.00041257	0.001208407	0.010550679	0.000788362	0.003143363	0.000618564	0.00817182	0.001096948	0.004086615	0.000574857	0.013354717	0.001191823	0.001322189	0.0000487	0.00000404	0.000062	0.000264779	0.00026663	CysticFibrosis	1508	Yes	NA	NA	NA	NA	Yes	CoTrimoxazole	Tacro_MMF_Pred	pam2	0.5	1	29805	114	2	104	85	269	573	346	12554	290000	76	220400	5	14500	12	34800	0	7	NA	NA	NA	NA	NA	NA	8.15	14.9	NA	23	NA	Basiliximab	9.8	1.3	40	NA
LTX_CHUV_Das2020_152	17	152	0.002622977	2.435000664	0.008283933	0.009153196	0.01914369	0.004658149	0.0000334	0.000666136	0.026755775	0.000143685	0.007700063	0.00000823	0.0000508	0.0000498	0.0000632	0.132879647	0.0053804	0.008080552	0.00000312	0.004805195	0.000767744	0.003104215	0.000957475	0.016801395	0.000896547	0.001272393	0.0000617	0.00000645	0.0000133	0.000692231	0.000874401	COPD	43193	No	NA	NA	NA	NA	Yes	Atovaquone	Tacro_MMF_Pred	pam1	3	2	3611951	40	1	130579	31	68	130717	40052	306427	80000	53	42400	5	4000	37	29600	1	4	259	41.2	552	38.4	25	4	9.16	7.4	4.82	14	No	Basiliximab	17.7	1.7	17.5	91.1
LTX_CHUV_Das2020_153	50	153	0.013558325	2.435000664	0.008283933	0.007471965	0.023247982	0.004384445	0.000034	0.001857496	0.027595179	0.000164772	0.008405953	0.000208534	0.000222518	0.001175502	0.001273289	0.113581677	0.002504692	0.001694857	0.0000285	0.005918888	0.000790978	0.004780375	0.000452188	0.013298683	0.000781072	0.001455215	0.000584751	0.0000127	0.0000363	0.000678087	0.001804037	Alpha1ATdeficiency	4012	No	NA	NA	NA	NA	No	CoTrimoxazole	Tacro_MMF_Pred	pam1	12	4	NA	NA	NA	NA	NA	NA	NA	NA	NA	260000	73.5	191100	1.5	3900	24	62400	0	1	592	57	318	30.7	64	6.1	5.57	3.4	2.2	16	Yes	Basiliximab	8	3	10	86.1
LTX_CHUV_Das2020_154	18	154	0.002021004	2.435000664	0.008283933	0.004779739	0.014848217	0.004993694	0.0000113	0.00055958	0.018240363	0.000132224	0.011397388	0.0000696	0.0000232	0.0000341	0.000132778	0.113840858	0.001462249	0.003254865	0.000000549	0.00659055	0.00068119	0.002670838	0.000374722	0.00800795	0.000228823	0.000609749	0.002698425	0.00000917	0.00000419	0.00063926	0.000505496	CysticFibrosis	1034	Yes	Colistin/Bactrim	Colistin	OtherABX	Polymyxin/Co-trimoxazole	No	CoTrimoxazole	Tacro_MMF_Pred	pam3	1	1	66902	37	0	95	26	78	236	476	2118	140000	81	113400	4	5600	11	15400	2	2	NA	NA	NA	NA	NA	NA	NA	7.2	NA	1	No	No	8.8	NA	25	88.3
LTX_CHUV_Das2020_158	55	158	0.002993659	2.435000664	0.008283933	0.021502254	0.075674952	0.033189994	0.000101992	0.001204733	0.026391898	0.00028872	0.00132373	0.0000165	0.000793248	0.000156599	0.0000617	0.054031875	0.002884771	0.01042174	0.00000477	0.008818835	0.000382315	0.005785173	0.002633209	0.016939072	0.000609796	0.003056173	0.0000448	0.000000809	0.0000206	0.001123201	0.000533139	NA	83115	NA	NA	NA	NA	NA	NA	NA	NA	pam1	12	4	1352607	20	2	88	550	21	682	143315	137832	NA	NA	NA	NA	NA	NA	NA	NA	NA	NA	NA	NA	NA	NA	NA	NA	NA	NA	NA	NA	NA	NA	NA	NA	NA
LTX_CHUV_Das2020_159	39	159	0.004647081	2.435000664	0.008283933	0.004429037	0.019300364	0.008816512	0.0000411	0.000562246	0.008270964	0.000463925	0.000491638	0.000234339	0.002781675	0.000757475	0.003435318	0.030511844	0.000468714	0.001454568	0.0000474	0.004619485	0.000971152	0.002663916	0.000481303	0.010135045	0.000951471	0.001464967	0.0000403	0.00000734	0.0000533	0.000384428	0.000482788	CysticFibrosis	1170	Yes	Tavanic/Colistin	OtherABX	OtherABX	Fluoroquinolone/Polymyxin	Yes	CoTrimoxazole	Tacro_MMF_Pred	pam3	1	1	1305179	35	0	3116	76	217	3443	5006	345501	365000	40	146000	3	10950	50	182500	4	3	723	59	369	30.1	15	1.2	NA	7.6	5	1	No	Basiliximab	7.2	NA	40	61.4
LTX_CHUV_Das2020_160	3	160	0.004754635	2.435000664	0.008283933	0.017138518	0.028315416	0.00725524	0.0000437	0.000834144	0.0131635	0.000123045	0.002538473	0.000102242	0.0000615	0.0000203	0.0000898	0.032406772	0.004177072	0.020539085	0.000000364	0.007159548	0.000266911	0.012593821	0.000702905	0.012151399	0.001143765	0.003615591	0	0.00000202	0.0000519	0.000879215	0.000967443	PulmonaryFibrosis	19750	No	NA	NA	NA	NA	No	CoTrimoxazole	Tacro_MMF_Pred	pam1	12	4	16517	14	0	10013	84	245	10357	1025	17403	80000	78	62400	0	0	19.5	15600	0	2.5	952	55	481	27.8	146	8.5	7.43	6.1	3.53	1	No	Basiliximab	9.5	2.3	12.5	82.2
LTX_CHUV_Das2020_163	25	163	0.017279292	2.435000664	0.008283933	0.003992521	0.005823128	0.003974703	0.000054	0.000468932	0.022285752	0.001533011	0.000659048	0.000276584	0.007164398	0.000138589	0.000483701	0.030754569	0.000522264	0.002465862	0.0000461	0.007962189	0.000981722	0.002291369	0.00037812	0.018146801	0.000851592	0.001627212	0.00000925	0.00000495	0.0000695	0.000210915	0.000612348	COPD	2376	No	NA	NA	NA	NA	No	CoTrimoxazole	Tacro_MMF_Pred	pam3	0.5	1	850	0	0	34	10	24	68	680	1512	400000	88	352000	7	28000	4	16000	0	1	NA	NA	NA	NA	NA	NA	NA	9	NA	15	NA	Basiliximab	7.3	NA	25	NA
LTX_CHUV_Das2020_164	17	164	0.002622977	2.435000664	0.008283933	0.009153196	0.01914369	0.004658149	0.0000334	0.000666136	0.026755775	0.000143685	0.007700063	0.00000823	0.0000508	0.0000498	0.0000632	0.132879647	0.0053804	0.008080552	0.00000312	0.006068683	0.000483755	0.003444536	0.00033081	0.012398301	0.000930756	0.001420542	0.00000752	0.00000614	0.0000163	0.000892431	0.000772466	COPD	4484	No	NA	NA	NA	NA	No	Atovaquone	Tacro_MMF_Pred	pam3	4	3	6882	18	0	244	20	22	305	151	2078	143000	90.5	129415	3.5	5005	5	7150	0	1	NA	NA	NA	NA	NA	NA	NA	7.7	6.1	1	NA	Basiliximab	8.9	NA	15	93.8
LTX_CHUV_Das2020_165	50	165	NA	NA	NA	NA	NA	NA	NA	NA	NA	NA	NA	NA	NA	NA	NA	NA	NA	NA	NA	NA	NA	NA	NA	NA	NA	NA	NA	NA	NA	NA	NA	NA	191	NA	NA	NA	NA	NA	NA	NA	NA	pam1	13	4	440569	42	0	41	76	142	301	1192	5954	NA	75	NA	0.5	NA	22	NA	0	NA	NA	NA	NA	NA	NA	NA	NA	NA	NA	NA	NA	NA	NA	NA	NA	NA
LTX_CHUV_Das2020_166.5	25	166.5	0.004844794	3.089246224	0.005820931	0.011691708	0.008179248	0.001925102	0.0000508	0.0000725	0.008674703	0.0000352	0.001357597	0.0000722	0.00002	0.0000215	0.0000354	0.079907848	0.003635412	0.000536485	0.00000209	0.005674162	0.0011813	0.001111712	0.000255674	0.010251635	0.000909931	0.00203864	0.00000802	0.00000488	0.0000238	0.000195265	0.000277335	COPD	55	No	NA	NA	NA	NA	No	CoTrimoxazole	Tacro_MMF_Pred	pam1	1	1	3169	NA	NA	NA	NA	NA	NA	NA	NA	295000	79.5	234525	1	2950	18	53100	1.5	0	NA	NA	NA	NA	NA	NA	NA	10.2	NA	43	No	Basiliximab	16	NA	25	NA
LTX_CHUV_Das2020_170	2	170	0.010339171	1.851672683	0.009456173	0.023593517	0.061304496	0.012868485	0.000464658	0.005596138	0.012898815	0.000168647	0.000912468	0.0000904	0.001030511	0.000568206	0.000814247	0.007585484	0.001418422	0.00513514	0.000112843	0.008127885	0.000387675	0.00180815	0.000681622	0.025707374	0.000771626	0.001168317	0.000206944	0.00000758	0.0000164	0.000707685	0.00438977	CysticFibrosis	28276	Yes	Tobramycine	OtherABX	OtherABX	Aminoglycoside	Yes	CoTrimoxazole	Tacro_MMF_Pred	pam2	1	1	26863	588	0	109	63	50	810	26837	18352	135000	58	78300	13	17550	26.5	35775	0	1	NA	NA	NA	NA	NA	NA	NA	8.4	5.34	3	No	Basiliximab	8.6	NA	25	83.6
LTX_CHUV_Das2020_174	18	174	0.001897887	1.34215532	0.002069902	0.009439945	0.009635958	0.004865254	0.000120673	0.000137227	0.010192316	0.000141462	0.007811094	0.0000135	0.0000181	0.0000114	0.0000655	0.091975568	0.000520846	0.000775467	0.000000944	0.005436876	0.000597461	0.005957481	0.000270848	0.011581286	0.000746527	0.001255493	0.00000331	0.00000223	0.0000111	0.000632355	0.000607461	CysticFibrosis	45663	Yes	Colistin	Colistin	OtherABX	Polymyxin	No	CoTrimoxazole	Tacro_MMF_Pred	pam1	3	2	8886	35	0	25599	385	155	26174	1711	23849	185000	90.5	167425	0	0	9	16650	0	0.5	1210	48.2	725	28.9	NA	NA	9.24	5	2.2	1	NA	No	8.4	1.5	20	91.6
LTX_CHUV_Das2020_175	39	175	0.002690679	2.020684675	0.002082071	0.015582819	0.012091682	0.004416539	0.000119883	0.000419592	0.041540121	0.000204631	0.006176798	0.000193759	0.000158107	0.000186513	0.000742103	0.01308173	0.000364201	0.000497929	0.00000497	0.005032603	0.000495294	0.001235064	0.000483427	0.008050879	0.000801779	0.00179514	0.0000489	0.00000237	0.0000148	0.000391538	0.000578148	CysticFibrosis	752	Yes	Colistin	Colistin	OtherABX	Polymyxin	No	CoTrimoxazole	Tacro_MMF_Pred	pam1	3	2	700357	85	1	4161408	57	431	4161981	38734	1875132	310000	89.5	277450	0.5	1550	9	27900	0	0	839	62.1	398	29.4	19	1.4	7.97	6.4	4.59	1	No	Basiliximab	9.4	NA	30	69.3
LTX_CHUV_Das2020_176	50	176	0.004211202	1.797312013	0.004592882	0.013957092	0.017455622	0.007272387	0.00000976	0.000440855	0.011016386	0.000244705	0.005687234	0.000127793	0.0000918	0.0000925	0.000277891	0.036122211	0.003907261	0.002150499	0.00000899	0.006642685	0.000391709	0.004608422	0.000536621	0.011064367	0.000844582	0.001788762	0.0000678	0.00000361	0.0000329	0.000590638	0.000971234	Alpha1ATdeficiency	47219	No	NA	NA	NA	NA	No	CoTrimoxazole	Tacro_MMF_Pred	pam1	14	4	199678	160	0	989	96	282	1527	3934	267658	108000	75	81000	0.5	540	22	23760	0	2.5	NA	NA	NA	NA	NA	NA	NA	2.8	1.78	55	NA	Basiliximab	5.6	NA	10	85.8
LTX_CHUV_Das2020_178	17	178	NA	NA	NA	NA	NA	NA	NA	NA	NA	NA	NA	0.0000829	0.0000879	0.000061	0.000253261	0.111798917	0.005114414	0.003856555	0.00000333	0.005594723	0.000601408	0.001824936	0.002066049	0.009078746	0.000305019	0.001239929	0.00000576	0.0000066	0.0000123	0.000684675	0.00051769	NA	1492	NA	NA	NA	NA	NA	NA	NA	NA	pam1	6	3	12734	257	0	124	58	202	641	966	10742	NA	91.5	NA	2	NA	6	NA	0	NA	NA	NA	NA	NA	NA	NA	NA	NA	NA	NA	NA	NA	NA	NA	NA	NA
LTX_CHUV_Das2020_179	15	179	0.013097101	5.128386954	0.005433764	0.020944817	0.024823414	0.015706332	0.0000683	0.001350725	0.021234224	0.000953291	0.016093715	0.0000624	0.00020466	0.000318199	0.000265812	0.028725979	0.0025345	0.011611202	0.00000534	0.006371392	0.000246774	0.005403786	0.00054755	0.008873034	0.000651319	0.002284467	0.0000281	0.00000248	0.0000201	0.000392262	0.000794918	Other	242	No	NA	NA	NA	NA	No	CoTrimoxazole	Tacro_MMF_Pred	pam1	12	4	55472	85	4	229	150	564	1031	13001	5405	295000	77.5	228625	6	17700	16.5	48675	0	0	511	37.2	494	35.9	191	13.9	6.66	6.9	4.65	1	No	Basiliximab	9.2	2.7	10	97.5
LTX_CHUV_Das2020_183	25	183	0.004844794	3.089246224	0.005820931	0.011691708	0.008179248	0.001925102	0.0000508	0.0000725	0.008674703	0.0000352	0.001357597	0.0000722	0.00002	0.0000215	0.0000354	0.079907848	0.003635412	0.000536485	0.00000209	0.004681823	0.000660787	0.002868108	0.000240206	0.011674143	0.000898576	0.003232535	0.000000717	0.00000171	0.00000382	0.000370236	0.00046369	COPD	6973	No	NA	NA	NA	NA	No	CoTrimoxazole	Tacro_MMF_Pred	pam2	3	2	2016	5	2	6554	74	136	6772	635	8876	160000	82.5	132000	1.5	2400	15	24000	0	1	404	44.9	152	16.9	208	23.1	8.22	12.5	10.69	3	No	Basiliximab	11.2	NA	25	74.5
LTX_CHUV_Das2020_184	2	184	0.006096369	3.011581471	0.00536651	0.014486212	0.073936965	0.020236712	0.000385702	0.012320794	0.010484958	0.000611072	0.001133622	0.000505682	0.000369751	0.000832884	0.001937468	0.034165741	0.002516091	0.004480658	0.000159784	0.007534226	0.000350058	0.005607865	0.000821232	0.021176703	0.001328923	0.001590329	0.000057	0.00000327	0.0000526	0.001094627	0.002075921	CysticFibrosis	1549	No	NA	NA	NA	NA	No	CoTrimoxazole	Tacro_MMF_Pred	pam1	3	2	8025452	270	2	85656	1583	274	87785	853423	3123745	350000	66.5	232750	5	17500	27.5	96250	0	1	1176	53.2	733	33.1	146	6.6	6.82	4.3	1.79	1	No	Basiliximab	7.6	NA	20	80.7
LTX_CHUV_Das2020_185	13	185	0.003980651	2.224016152	0.002977589	0.011115495	0.066903266	0.019881875	0.0002064	0.008558763	0.00731937	0.000489303	0.000920414	0.000218998	0.000635713	0.000559931	0.001225369	0.024587739	0.00181381	0.002896057	0.000118564	0.007197	0.000251811	0.00468884	0.000750605	0.017611864	0.000371622	0.001253988	0.0000585	0.00000192	0.0000325	0.000730716	0.001514517	PulmonaryFibrosis	144035	No	NA	NA	NA	NA	No	CoTrimoxazole	Tacro_MMF_Pred	pam1	12	4	572388	32	3	132	105	2302	2575	26743	879403	100000	68.5	68500	5.5	5500	25	25000	0	0.5	1342	67.3	406	20.4	174	8.7	8.72	6.8	4.06	1	No	Basiliximab	6.6	2.7	12.5	99
LTX_CHUV_Das2020_186	77	186	0.0129	2.51	0.00456	0.0103	0.0674	0.0225	0.000157	0.00192	0.00412	0.000368	0.00141	0.000229	0.000321	0.00111	0.000594	0.126	0.004009806	0.006904429	0.0000641	0.005052646	0.00045342	0.003050583	0.000696663	0.016695265	0.000755601	0.001573554	0.0000132	0.00000303	0.0000136	0.000813651	0.000965512	NA	3826	NA	NA	NA	NA	NA	NA	NA	NA	pam1	24	5	52076	129	8	179	219	487	1022	11650	85205	NA	NA	NA	NA	NA	NA	NA	NA	NA	NA	NA	NA	NA	NA	NA	NA	NA	NA	NA	NA	NA	NA	NA	NA	NA
LTX_CHUV_Das2020_187	28	187	0.004498325	2.236582505	0.00153552	0.025496078	0.025879551	0.002454567	0.0000768	0.001672984	0.023686512	0.000195859	0.003229768	0.000103244	0.0000128	0.0000572	0.0000961	0.007820997	0.002438955	0.001560308	0.00000579	0.007760515	0.000407792	0.004189562	0.000242034	0.004008641	0.000632173	0.003027761	0.000000371	0.00000569	0.0000154	0.000853834	0.000603066	PulmonaryFibrosis	33953	No	NA	NA	NA	NA	No	CoTrimoxazole	Tacro_MMF_Pred	pam1	12	4	4958642	31	0	85303	45	7991	93370	22474575	2368191	285000	81	230850	2.5	7125	15	42750	0	1.5	559	37.1	299	19.9	29	1.9	11	5.8	3.8	2	No	Basiliximab	5.4	1.8	10	80.4
LTX_CHUV_Das2020_189	21	189	0.006687583	2.310184695	0.004854163	0.010402054	0.029625542	0.008377156	0.000092	0.001682565	0.005328765	0.0000479	0.001606979	0.000178498	0.0000653	0.000318547	0.000236116	0.012219552	0.011087541	0.006197527	0.00000711	0.005505439	0.000633747	0.006117709	0.000554285	0.016507737	0.000874463	0.001700145	0.000100143	0.0000053	0.000022	0.000376656	0.00051895	COPD	7343	No	NA	NA	NA	NA	No	CoTrimoxazole	Tacro_MMF_Pred	pam3	0.5	1	34341	75	1	95	82	273	526	964	17165	130000	57	74100	26.5	34450	16.5	21450	0	0	NA	NA	NA	NA	NA	NA	NA	13.9	NA	19	No	Basiliximab	9.5	NA	35	65.8
LTX_CHUV_Das2020_191	36	191	0.004293547	3.7333075	0.003054729	0.016116783	0.036213198	0.006725219	0.000190935	0.000466382	0.011235962	0.000223245	0.001479795	0.000101663	0.000334343	0.000371475	0.001638648	0.393625451	0.00533607	0.064230091	0.00000288	0.007626021	0.00066525	0.005282843	0.000476284	0.010122794	0.001380485	0.002284876	0.0000213	0.00000665	0.0000275	0.000885016	0.000763034	Other	15330	Yes	Azythromycin	OtherABX	Azithromycin	Macrolide	No	CoTrimoxazole	Tacro_MMF_Pred	pam1	24	5	108986	76	1	69	82	138	365	8825	70754	43000	80	34400	7	3010	7	3010	0	6	765	66.1	161	13.9	127	11	7.46	6.3	4.51	3	No	Basiliximab	8.8	2	7.5	97.9
LTX_CHUV_Das2020_192	48	192	0.002195156	1.245143311	0.002477605	0.011064739	0.02420745	0.003424892	0.000153107	0.0000961	0.01837282	0.000249829	0.002726773	0.0000245	0.0000627	0.0000447	0.000120077	0.246098913	0.001022003	0.005354901	0.000000376	0.008180919	0.001127722	0.009117072	0.000156414	0.018322545	0.000941985	0.00280713	0.00000592	0.00000943	0.0000206	0.000673911	0.001111814	PulmonaryFibrosis	143773	Yes	Ciprofloxacin	OtherABX	OtherABX	Fluoroquinolone	No	CoTrimoxazole	Tacro_MMF_Pred	pam3	12	4	11736	69	0	64	31	50	212	2728	32193	160000	81	129600	1.5	2400	14.5	23200	0	3	867	32.9	1449	55	121	4.6	11.6	4.5	1.69	8	No	Basiliximab	5.6	1.2	12.5	90.5
LTX_CHUV_Das2020_195	18	195	0.001923628	1.514857756	0.003561258	0.008652759	0.011000603	0.001553817	0.0000145	0.000222581	0.005033743	0.0000194	0.0045422	0.0000164	0.00000396	0.0000487	0.000277602	0.135121582	0.000296903	0.000378675	0.00000107	0.004632316	0.000554876	0.00622076	0.000133123	0.01183055	0.000606675	0.000879	0.0000113	0.00000716	0.00000467	0.000688396	0.001093567	CysticFibrosis	119515	Yes	Colistin	Colistin	OtherABX	Polymyxin	No	CoTrimoxazole	Tacro_MMF_Pred	pam3	6	3	111379	2	0	83306	32	80	83420	4201	23345	180000	83	149400	3	5400	13.5	24300	0	0.5	NA	NA	NA	NA	NA	NA	NA	5.8	2.85	NA	No	No	8.6	1.9	15	95.2
LTX_CHUV_Das2020_198	21	198	0.002109535	2.379036559	0.002999236	0.014845535	0.013155945	0.002853867	0.0000215	0.000437244	0.004894166	0.00000371	0.007913463	0.0000807	0.00000759	0.000188007	0.000332238	0.012218106	0.004446383	0.00275341	0.00000187	0.002600275	0.000358622	0.003098933	0.000144775	0.005656171	0.000576943	0.001177694	0.000000518	0.00000375	0.00000307	0.000322948	0.000381513	NA	236383	NA	NA	NA	NA	NA	NA	NA	NA	pam3	1.5	2	301209	2	1	39	29	86	158	1338	299712	NA	NA	NA	NA	NA	NA	NA	NA	NA	NA	NA	NA	NA	NA	NA	NA	NA	NA	NA	NA	NA	NA	NA	NA	NA
LTX_CHUV_Das2020_200	39	200	0.003033391	2.89938742	0.002922444	0.022285529	0.041661796	0.009199708	0.0000716	0.000490108	0.008033418	0.0000721	0.005420914	0.000246129	0.000073	0.000193277	0.000183116	0.016589455	0.001311736	0.001602691	0.00000137	0.003653255	0.000401528	0.003074539	0.000426492	0.014930679	0.000905909	0.002731673	0.000000144	0.00000179	0.0000134	0.000559118	0.000756076	CysticFibrosis	135115	Yes	Colistin	Colistin	OtherABX	Polymyxin	No	CoTrimoxazole	Tacro_MMF_Pred	pam3	6	3	566341	38	0	28	23	66	154	9105	191091	70000	74	51800	1	700	24	16800	0	1	NA	NA	NA	NA	NA	NA	NA	6.5	4.2	9	No	Basiliximab	9.3	NA	15	71.6
LTX_CHUV_Das2020_201	121	201	0.00617	1.28	0.0131	0.018	0.0155	0.00309	0.0000317	0.000639	0.0118	0.0000564	0.00928	0.00197	0.0000204	0.000178	0.000135	0.054	0.0064973	0.035147531	0.000000825	0.004381155	0.000376291	0.003585276	0.000176605	0.009858727	0.000593329	0.00150463	0.0000517	0.00000672	0.00000783	0.000489722	0.000686699	NA	236937	NA	NA	NA	NA	NA	NA	NA	NA	pam1	36	5	51962524	NA	NA	NA	NA	NA	NA	NA	NA	NA	NA	NA	NA	NA	NA	NA	NA	NA	NA	NA	NA	NA	NA	NA	NA	NA	NA	NA	NA	NA	NA	NA	NA	NA
LTX_CHUV_Das2020_210	14	210	0.010048012	4.062803321	0.009259035	0.003404533	0.013090714	0.014945558	0.0000342	0.000524735	0.009240172	0.000441298	0.003170211	0.00030604	0.001336816	0.0000543	0.0000797	0.110840676	0.00152178	0.012369314	0.00000162	0.003513315	0.000527996	0.001698602	0.000341579	0.007056578	0.000562623	0.000538909	0.00000453	0.00000279	0.0000119	0.000377905	0.000115297	CysticFibrosis	615	Yes	Colistin/Meronem	Colistin	OtherABX	Polymyxin/Carbapenem	Yes	CoTrimoxazole	Tacro_MMF_Pred	pam4	0.5	1	2081	82	12	205	71	2108	2478	425	15232	220000	94	206800	2.5	5500	3.5	7700	0	0	NA	NA	NA	NA	NA	NA	NA	18.9	NA	32	NA	Basiliximab	21.8	NA	25	NA
LTX_CHUV_Das2020_211	23	211	0.009935621	3.109042251	0.010213574	0.00597961	0.009714733	0.013021125	0.0000171	0.000681457	0.010195212	0.000191889	0.006894752	0.000107551	0.000441995	0.0000733	0.0000837	0.089436342	0.001864974	0.004394327	0.0000129	0.00452318	0.000609093	0.002745167	0.000273659	0.01226855	0.000481062	0.000801131	0.00000444	0.00000257	0.00000983	0.000202667	0.000498256	CysticFibrosis	43	Yes	NA	NA	NA	NA	Yes	CoTrimoxazole	Tacro_MMF_Pred	pam3	0.5	1	186459	70	19	184	144	733	1150	364961	309685	885000	94	831900	2.5	22125	2.5	22125	1	0	NA	NA	NA	NA	NA	NA	NA	13.5	10.29	5	NA	Basiliximab	13	NA	25	71.5
LTX_CHUV_Das2020_214	23	214	0.002761561	2.235981697	0.00327057	0.010823104	0.068473695	0.02258335	0.0000333	0.000400824	0.006858578	0.0000792	0.005195458	0.000092	0.0000844	0.0000369	0.0000574	0.168272834	0.005794919	0.006323344	0	0.003728486	0.000783951	0.003244991	0.000602582	0.012358668	0.000607814	0.001288861	0	0.00000344	0.0000075	0.000828225	0.000394994	CysticFibrosis	126	Yes	Colistin	Colistin	OtherABX	Polymyxin	No	CoTrimoxazole	Tacro_MMF_Pred	pam3	1	1	49924	85	1	78	66	284	513	105278	71425	493000	85	419050	0.5	2465	14.5	71485	0	0	725	42.5	561	32.9	308	18	3.51	9.2	5.69	18	Yes	Basiliximab	8.8	1.4	25	87
LTX_CHUV_Das2020_215	2	215	0.072334159	0.548753897	0.003056893	0.012644663	0.219944804	0.075580561	0.00029517	0.003111187	0.004235644	0.000381961	0.00188646	0.00025733	0.000653017	0.000144204	0.0000732	0.007216313	0.009358539	0.014208419	0	0.006572938	0.000428227	0.000522343	0.001678005	0.018437635	0.000458782	0.001236448	0.000143409	0.00000259	0.0000186	0.001358994	0.003385457	CysticFibrosis	5277	Yes	Tobramycine	OtherABX	OtherABX	Aminoglycoside	Yes	No	Tacro_MMF_Pred	pam1	6	3	9087259	19	3	357	68	263	711	474952	5319401	40000	79.5	31800	5.5	2200	6	2400	0	9	NA	NA	NA	NA	NA	NA	NA	3.7	1.4	6	No	Basiliximab	6.4	2.1	17.5	98.6
LTX_CHUV_Das2020_215.5	37	215.5	0.005940469	2.684625911	0.009554756	0.005731107	0.007318593	0.005839155	0.0000132	0.000649437	0.009538546	0.000188626	0.002311621	0.0000879	0	0.0000301	0.00019041	0.009796895	0.000882667	0.006297122	0.000000985	0.004208983	0.000330907	0.001664118	0.000136582	0.009076578	0.000404998	0.001106271	0.00000983	0.00000194	0.00000771	0.000245256	0.000378624	PHTN	50	Yes	Co-amoxycilin	OtherABX	OtherABX	Penicillin+	Yes	CoTrimoxazole	Tacro_MMF_Pred	pam3	0.5	1	9732	34	1	99	91	353	579	836	1803	490000	85.5	418950	0.5	2450	14	68600	0	0	NA	NA	NA	NA	NA	NA	NA	16.4	NA	72	Yes	Basiliximab	12.5	NA	25	56.7
LTX_CHUV_Das2020_216	25	216	0.026084043	0.990326327	0.004887266	0.006419586	0.06590437	0.023613447	0.00018884	0.000536508	0.005017313	0.000188673	0.002686899	0.000143714	0.0000801	0.00010699	0	0.049412325	0.011005041	0.004804776	0	0.005491628	0.000601292	0.00170215	0.000592498	0.009708088	0.00039569	0.002911269	0.000000994	0	0.0000103	0.000640217	0.000392337	COPD	62	No	NA	NA	NA	NA	No	CoTrimoxazole	Tacro_MMF_Pred	pam1	6	3	36301	5	1	19143	284	92	19526	504	6477	155000	89.5	138725	1	1550	8.5	13175	0	1	NA	NA	NA	NA	NA	NA	NA	8.4	6.57	1	No	Basiliximab	9.6	4.3	17.5	84
LTX_CHUV_Das2020_217	60	217	0.027835709	2.468583657	0.003888622	0.007532221	0.121061542	0.040437235	0	0.002761462	0.021300241	0.000274772	0.001473164	0.000124432	0.0000229	0.001242468	0.002993532	0.047235449	0.007224374	0.005479853	0.0000328	0.004836803	0.000800485	0.001559617	0.00163863	0.038591168	0.000483874	0.000851681	0.000753404	0.0000129	0.00000532	0.001065268	0.000198933	NA	2158	NA	NA	NA	NA	NA	NA	NA	NA	pam1	0.5	1	34545	144	25	3129	273	553	4123	2599	27824	NA	NA	NA	NA	NA	NA	NA	NA	NA	NA	NA	NA	NA	NA	NA	NA	NA	NA	NA	NA	NA	NA	NA	NA	NA
LTX_CHUV_Das2020_218	10	218	0.006652793	4.887805464	0.000370434	0.011740678	0.078217545	0.057954395	0.000118682	0.005881258	0.008121293	0.002090558	0.013313928	0.000140043	0.000411747	0.00036678	0.000373563	0.043558771	0.009410112	0.023482554	0	0.004937856	0.000290999	0.002454417	0.001372774	0.019479455	0.002903768	0.00071105	0	0	0	0.002007668	0.000322971	PulmonaryFibrosis	130	No	NA	NA	NA	NA	No	CoTrimoxazole	Tacro_MMF_Pred	pam1	12	4	595027	75	4	1201	124	480	1884	1655531	206253	190000	81	153900	4.5	8550	14.5	27550	0	0	930	37.7	892	47.5	37	2	8.22	9.4	6.63	NA	No	Basiliximab	8.7	2.5	7.5	94.3
LTX_CHUV_Das2020_220	14	220	0.003381636	0.67049758	0.005499095	0.005456799	0.111138034	0.036676384	0.000185799	0.001697918	0.006172275	0.000296833	0.002502648	0.0000985	0.000210464	0.000159333	0.0000517	0.013784907	0.005362375	0.007044997	0.0000105	0.005536072	0.00048231	0.000362321	0.001218567	0.009948861	0.000396346	0.000974655	0.000037	0.00000141	0.00000419	0.000939833	0.000659179	CysticFibrosis	309	Yes	NA	NA	NA	NA	No	CoTrimoxazole	Tacro_MMF_Pred	pam4	2	2	443843	278	1	34886	692	155	36011	17949	232732	148000	86.5	128020	2.5	3700	9.5	14060	0	1.5	1478	NA	NA	NA	NA	NA	6.29	8.2	5.5	1	NA	Basiliximab	10.4	2.3	25	74.9
LTX_CHUV_Das2020_221	23	221	0.009557928	4.098443135	0.004368232	0.006157964	0.012563237	0.00756712	0.0000631	0.000335785	0.005817537	0.000159269	0.019196682	0.00000439	0.0000224	0.0000745	0.0000222	0.248579492	0.004908118	0.003281835	0	0.00457416	0.000765239	0.005320155	0.000324328	0.008622278	0.000406285	0.000749727	0.0000322	0.00000496	0.00000618	0.000489768	0.000518846	CysticFibrosis	7917	Yes	Colistin	Colistin	OtherABX	Polymyxin	No	CoTrimoxazole	Tacro_MMF_Pred	pam4	2.5	2	3390137	68	1	1660518	46	5201	1665835	267482	2404464	145000	88.5	128325	2	2900	8	11600	0	0.5	1145	47.1	894	36.8	269	11.1	NA	7.4	6.6	NA	No	Basiliximab	10.4	3.3	20	84.1
LTX_CHUV_Das2020_222	35	222	0.033544286	1.593174362	0.002754133	0.03589736	0.173381741	0.032707396	0.001170123	0.007965113	0.019965927	0.000310716	0.018031102	0.000178327	0.00021922	0.003227566	0.00239557	0.061137248	0.008285196	0.007921047	0.0000245	0.007102186	0.000450343	0.005095103	0.002743385	0.04687152	0.000619694	0.002584219	0.000221965	0.0000162	0.0000142	0.001583459	0.007568113	PulmonaryFibrosis	50	No	NA	NA	NA	NA	No	CoTrimoxazole	Tacro_MMF_Pred	pam3	24	5	15978	34	33	642	130	769	1609	3527	8931	558000	56.5	315270	26	145080	8	44640	0	0	807	41	840	42.7	103	5.2	8.67	7.6	5	1	No	Basiliximab	8.2	2.7	5	83.4
LTX_CHUV_Das2020_223	17	223	0.002545153	2.089555234	0.003870105	0.010906562	0.044794721	0.013066916	0.00000159	0.000763473	0.008695662	0.000262339	0.001135239	0.00030108	0.0000115	0.0000796	0.0000657	0.083491736	0.003731458	0.004101227	0.00000244	0.004773902	0.000935748	0.001424392	0.000580272	0.010613108	0.000777609	0.001639056	0.0000191	0.00000401	0.0000227	0.000839551	0.000290483	NA	1781	NA	NA	NA	NA	NA	NA	NA	NA	pam1	12	4	186017	18	13	183	134	371	720	106190	84956	NA	NA	NA	NA	NA	NA	NA	NA	NA	NA	NA	NA	NA	NA	NA	NA	NA	NA	NA	NA	NA	NA	NA	NA	NA
LTX_CHUV_Das2020_225	41	225	0.003146537	2.540457037	0.001010723	0.003257063	0.018890556	0.008238711	0.0000164	0.00027989	0.009988911	0.000231166	0.008897116	0.0000182	0.000238881	0.0000286	0.0000855	0.144663004	0.001758353	0.013269207	0.00000867	0.004543995	0.000487467	0.003915945	0.000229783	0.009299213	0.000281023	0.000681902	0.00000177	0.00000193	0.0000102	0.000281573	0.000213963	Other	51	Yes	NA	NA	NA	NA	Yes	CoTrimoxazole	Tacro_MMF_Pred	pam3	0.5	1	5606	0	0	35	23	1	59	231	2940	175000	82.5	144375	0.5	875	15.5	27125	0	1.5	NA	NA	NA	NA	NA	NA	NA	6.8	NA	27	NA	Basiliximab	7.5	1.5	25	49.1
LTX_CHUV_Das2020_226	20	226	0.004898661	1.348519547	0.015339795	0.012057793	0.117913086	0.039074207	0.0000243	0.003912187	0.012617692	0.000343234	0.009203203	0.002469695	0.000247129	0.000566349	0.000448271	0.046642175	0.010755669	0.019284754	0.00000321	0.010290249	0.000362944	0.012805479	0.002640221	0.028571936	0.000346415	0.001659927	0.00000325	0.00000215	0.0000418	0.001842979	0.002163105	COPD	40	No	NA	NA	NA	NA	No	No	Tacro_MMF_Pred	pam3	24	5	21284	65	4	212	145	452	878	390	3862	320000	64	204800	5	16000	28	89600	0	3	782	37.4	1133	54.1	76	3.6	7.24	4.7	2.2	1	No	Basiliximab	6.5	1.7	7.5	105.2
LTX_CHUV_Das2020_227	110	227	0.0137	2.4	0.00412	0.018	0.667	0.0734	0.00113	0.000509	0.00000118	0.000147	0.0000148	0.00000962	0.0000577	0.000943	0.000148	0.13	0.019529815	0.022422551	0.00000281	0.014144376	0.001340049	0.002067704	0.004469667	0.055391173	0.000611417	0.001804061	0.027378907	0.0000265	0.0000665	0.00336796	0.007959267	NA	2674	NA	NA	NA	NA	NA	NA	NA	NA	pam1	6	3	1085	15	32	721	73	244	1085	NA	NA	NA	NA	NA	NA	NA	NA	NA	NA	NA	NA	NA	NA	NA	NA	NA	NA	NA	NA	NA	NA	NA	NA	NA	NA	NA
LTX_CHUV_Das2020_228	60	228	0.145836691	4.912950429	0.011069998	0.04465471	0.56588718	0.057417661	0.0000451	0.001379761	0.13514905	0.000965899	0.002132128	0.000962132	0.0000442	0.003394767	0.001226569	0.01581826	0.006374497	0.004260345	0.000429847	0.008258257	0.00049982	0.008258257	0.024828026	0.055154215	0.000522073	0.001932543	0.00681878	0.00000641	0.0000206	0.000738088	0.011308141	NA	2191	NA	NA	NA	NA	NA	NA	NA	NA	pam2	3	2	48930360	441	7	79081723	76225	51203	79209600	33735182	662210740	NA	NA	NA	NA	NA	NA	NA	NA	NA	NA	NA	NA	NA	NA	NA	NA	NA	NA	NA	NA	NA	NA	NA	NA	NA
LTX_CHUV_Das2020_229	41	229	0.003645183	2.997345652	0.000606409	0.004908129	0.013052786	0.007959343	0.00000901	0.000322334	0.007146001	0.000169803	0.012861833	0.0000266	0.000198346	0.0000503	0.000220188	0.104914914	0.001357184	0.008155928	0.000000974	0.004706003	0.000435482	0.004435698	0.000214414	0.016355554	0.000464583	0.00096189	0.00000108	0.00000398	0.0000111	0.000446484	0.000730377	Other	567	No	NA	NA	NA	NA	No	CoTrimoxazole	Tacro_MMF_Pred	pam1	1	1	1082	12	3	929	76	73	1093	287	4987	125000	89	111250	1	1250	5	6250	0	5	93	37.8	60	24.4	61	24.8	27.1	7.7	NA	6	Yes	Basiliximab	10.8	0.8	25	70.3
LTX_CHUV_Das2020_230	37	230	0.00390787	5.841336095	0.008235102	0.004965606	0.013251978	0.005029028	0.0000243	0.000557687	0.01116914	0.000300877	0.023883827	0.0000781	0.0000625	0.0000366	0.0000873	0.183998028	0.003474884	0.013424839	0	0.003591609	0.000760987	0.002246435	0.000218738	0.017463451	0.000702303	0.001406506	1.89E-08	0.00000461	0.00000218	0.000336667	0.000437264	PHTN	81	No	NA	NA	NA	NA	No	CoTrimoxazole	Tacro_MMF_Pred	pam3	3	2	7490	27	8	560	373	1864	2831	146	7974	163000	84	136920	4	6520	8	13040	0	4	540	48.9	314	28.4	160	14.4	11.6	14.9	13.22	1	Yes	Basiliximab	12.2	1.2	20	81.8
LTX_CHUV_Das2020_232	32	232	0.016443607	2.948393338	0.011417421	0.006677274	0.056643303	0.005308248	0.000072	0.002115967	0.018848028	0.0000624	0.00439582	0.0000752	0.000116124	0.000457831	0.00036903	0.123851865	0.004011639	0.001219235	0.0000105	0.005228742	0.000426833	0.004047445	0.000267682	0.041744077	0.000584313	0.001360986	0.0000949	0.0000159	0	0.000291393	0.004519948	PulmonaryFibrosis	67	No	NA	NA	NA	NA	No	CoTrimoxazole	Tacro_MMF_Pred	pam3	0.75	1	4408	155	31	263	377	277	1101	434	4100	423000	62.5	264375	32.5	137475	3	12690	0	1.5	NA	NA	NA	NA	NA	NA	NA	15.6	NA	19	No	Basiliximab	9.3	0.2	40	40.8
LTX_CHUV_Das2020_233	21	233	0.004335859	4.763528761	0.010114365	0.002595925	0.010913519	0.007922618	0.0000725	0.000279594	0.007374093	0.000105144	0.023219299	0.00053101	0.0000654	0.000253225	0.000860072	0.122752603	0.017876035	0.005128652	0.00000193	0.003874324	0.000448865	0.001203516	0.000000453	0.008726204	0.000337132	0.001053582	0.00000874	0.00000249	0.00000608	0.000216907	0.000531462	COPD	69	No	NA	NA	NA	NA	No	CoTrimoxazole	Tacro_MMF_Pred	pam3	6	3	306821	6	11	109	21	22	168	1519	91466	90000	94	84600	0	0	5	4500	0	1	364	49.3	187	25.4	76	10.3	NA	5.1	3.96	1	No	Basiliximab	9.7	2.6	17.5	95
LTX_CHUV_Das2020_234	16	234	0.01287441	3.901647901	0.005596378	0.010852222	0.016266933	0.010773869	0.0000361	0.000741229	0.012136559	0.00047674	0.010516117	0.0000649	0.0000791	0.000152985	0.000361885	0.013538325	0.001124253	0.005139877	0.00000478	0.004699809	0.000324741	0.001050385	0.000316221	0.007240854	0.000234003	0.001028282	0.000100653	0.000000808	0.00000524	0.000242574	0.000163697	PulmonaryFibrosis	1414	No	NA	NA	NA	NA	No	CoTrimoxazole	Tacro_MMF_Pred	pam1	0.5	1	5474	269	0	42	68	8	387	2255	1758	190000	77	146300	12	22800	7	13300	3	1	NA	NA	NA	NA	NA	NA	NA	8.3	NA	9	No	Basiliximab	10.8	NA	50	63.1
LTX_CHUV_Das2020_235	37	235	0.003984761	4.781552454	0.008792096	0.004139336	0.009617715	0.004759372	0.0000142	0.001121973	0.006408266	0.000103277	0.010245402	0.000148378	0.0000859	0.000128075	0.000207473	0.152171162	0.003713525	0.004030357	0.00000134	0.004220568	0.000530707	0.001673134	0.000159651	0.011481805	0.000503301	0.00100477	0.00000102	0.000000975	0.00000117	0.000330884	0.000490532	PHTN	175	No	NA	NA	NA	NA	No	CoTrimoxazole	Tacro_MMF_Pred	pam1	4	3	20632	118	3	212	372	204	909	430	64634	268000	93	249240	3.5	9380	2.5	6700	0	1	NA	NA	NA	NA	NA	NA	NA	15	13.51	1	NA	Basiliximab	11.4	NA	17.5	81.8
LTX_CHUV_Das2020_236	8	236	0.016359244	4.792807559	0.007058356	0.005639972	0.021032176	0.028935772	0.0000458	0.002510788	0.008236627	0.000468651	0.040856938	0.000160813	0.000360993	0.0000421	0.000133174	0.143846663	0.003190523	0.008319894	0.00000108	0.003320961	0.000413776	0.004179952	0.000418175	0.005107745	0.000472783	0.000718812	0.00000936	0.00000215	0.00000411	0.000452131	0.000110871	Other	898	No	NA	NA	NA	NA	No	Atovaquone	Tacro_MMF_Pred	pam4	0.5	1	5774	22	5	94	393	113	628	114	7065	60000	79.5	47700	15	9000	3	1800	1.5	1	NA	NA	NA	NA	NA	NA	NA	12.8	NA	26	No	Basiliximab	8.9	0.7	25	45.7
LTX_CHUV_Das2020_237	27	237	0.005054056	1.532601513	0.009145041	0.008555384	0.040506019	0.008669832	0.000382962	0.001205202	0.008374539	0.0000781	0.004699725	0.001032005	0.0000194	0.000426085	0.001664956	0.03780925	0.010452205	0.013320396	0.00000323	0.004870738	0.000319253	0.002181834	0.000691823	0.015872167	0.000434586	0.0012011	0.00000609	0.00000677	0.000015	0.000702418	0.001465559	PHTN	26	Yes	Azythromycin	OtherABX	Azithromycin	Macrolide	No	CoTrimoxazole	Tacro_MMF_Pred	pam3	24	5	14819	18	3	204	75	183	484	20419	2356	135000	74	99900	4	5400	20	27000	2	0	510	38.7	406	30.7	206	15.7	10.3	7.9	5.83	3	No	Basiliximab	7.8	8.2	7.5	99.4
LTX_CHUV_Das2020_239	39	239	0.003976228	1.788909136	0.005513907	0.014824311	0.045773422	0.012559934	0.000339473	0.001967638	0.007256401	0.000353604	0.002994853	0.000963018	0.00000205	0.000701134	0.002184469	0.053368308	0.002238058	0.003434203	0.000000671	0.003700303	0.000541271	0.001947637	0.00106828	0.014581005	0.000727565	0.002003109	0.0000033	0.00000646	0.0000213	0.000901561	0.000866038	CysticFibrosis	50	Yes	Colistin	Colistin	OtherABX	Polymyxin	No	CoTrimoxazole	Tacro_MMF_Pred	pam3	12	4	13171	36	22	296	386	143	884	2603	4429	255000	56	142800	4	10200	37	94350	1	1.5	186	23.3	378	47.3	60	7.5	NA	5.9	2.67	4	Yes	Basiliximab	12.1	2.2	10	83.7
LTX_CHUV_Das2020_240	40	240	0.002719232	1.510708076	0.010584274	0.014948549	0.093968687	0.0116637	0.000736463	0.001809694	0.006108839	0.000138792	0.003144294	0.002819377	0.0000507	0.002827797	0.005754588	0.012201053	0.004112802	0.011853398	0.000000706	0.004551385	0.000596095	0.001169555	0.000705131	0.013234831	0.000708134	0.001411547	0.00000976	0.0000168	0.0000395	0.000686179	0.000692543	COPD	1598	No	NA	NA	NA	NA	No	No	Tacro_MMF_Pred	pam1	24	5	10580792	184	49	185	1115	517	2049	97756239	145467616	490000	36.5	178850	1	4900	58.5	286650	1	1	653	62.4	226	21.6	41	3.9	5.69	3	1.08	4	No	Basiliximab	8	1.4	7.5	93.1
LTX_CHUV_Das2020_241	14	241	0.004131781	3.111646629	0.004126177	0.006420241	0.014893174	0.015049491	0.0000221	0.000689816	0.007691142	0.000179984	0.010850805	0.000171233	0.0000279	0.0000247	0.0000988	0.00820875	0.004621965	0.00348159	0	0.003543501	0.000184762	0.003206197	0.000247847	0.010177563	0.000406919	0.001265313	0.000000438	0	0.00000506	0.000303079	0.000417611	CysticFibrosis	43	Yes	Colistin	Colistin	OtherABX	Polymyxin	No	CoTrimoxazole	Tacro_MMF_Pred	pam3	6	3	79241	24	2	382	1855	160	2422	358	22642	233000	54.5	126985	5.5	12815	33	76890	6	1	1187	52.7	820	36.4	170	7.5	9.05	3.2	1	NA	No	Basiliximab	10.7	1.3	15	97.9
LTX_CHUV_Das2020_243	32	243	0.01474803	2.36332842	0.003789025	0.005874579	0.054016761	0.008770213	0.0000207	0.002913501	0.007975991	0.000200492	0.009630287	0.0000128	0.000206234	0.000672725	0.000280935	0.136326005	0.006070369	0.002619151	0.00000144	0.005497078	0.000436425	0.007771067	0.000301473	0.016898232	0.000254008	0.000801497	0.000355051	0.00000333	0.000000625	0.000339665	0.00064797	PulmonaryFibrosis	26	No	NA	NA	NA	NA	No	CoTrimoxazole	Tacro_MMF_Pred	pam1	2	2	1075640	9	0	332496	46	377	332928	36271	88633	190000	60	114000	33.5	63650	6.5	12350	0	0	NA	NA	NA	NA	NA	NA	7.44	10.7	9.7	1	NA	Basiliximab	12.2	4.2	30	55
LTX_CHUV_Das2020_244	18	244	0.004481274	1.285292742	0.001800733	0.017776487	0.029928963	0.007957284	0.006930662	0.001009428	0.01599237	0.000208608	0.015108648	0.000322921	0.0000214	0.0000841	0.000438731	0.049104288	0.003266471	0.004332544	0	0.003852963	0.000230218	0.00970388	0.000255189	0.020132872	0.000862762	0.002272007	1.75E-08	0	0.0000011	0.000786823	0.001248986	CysticFibrosis	1979	No	NA	NA	NA	NA	No	CoTrimoxazole	Tacro_MMF_Pred	pam1	12	4	38516	27	4	176	215	84	507	3763	136593	85000	89.5	76075	0	0	6.5	5525	0	3.5	1322	47.6	870	31.3	224	8.1	9.72	7.4	4.01	1	No	No	6.8	4.3	10	101.2
LTX_CHUV_Das2020_245	16	245	0.004326036	3.386317324	0.003882395	0.004903395	0.014920748	0.013420933	0.000119889	0.000366918	0.008060202	0.000458098	0.018526812	0.0000342	0.0000711	0.0000639	0.0000559	0.045205788	0.001342452	0.016396318	0	0.005988135	0.001065872	0.001859112	0.000719569	0.006151723	0.000701975	0.000964436	0.000073	0.00000457	0.0000884	0.000678802	0.000514146	PulmonaryFibrosis	32	No	NA	NA	NA	NA	No	CoTrimoxazole	Tacro_MMF_Pred	pam3	2	2	95376	23	0	2927	627	4	3582	12998	66841	95000	75	71250	4	3800	16	15200	0	5	NA	NA	NA	NA	NA	NA	NA	4.8	2.9	1	NA	Basiliximab	9.8	NA	30	81.9
LTX_CHUV_Das2020_246	8	246	0.00481649	3.801530152	0.003589773	0.002259896	0.011975629	0.016611072	0.000013	0.000735432	0.005862033	0.000141594	0.02273975	0.0000778	0.000023	0.000258029	0.000582972	0.044362733	0.001243277	0.000793955	0	0.00488309	0.000599955	0.002429698	0.000780932	0.004013533	0.000400327	0.000389875	0.0000511	0.0000013	0.00000251	0.000213386	0.0000305	Other	202	No	NA	NA	NA	NA	No	Atovaquone	Tacro_MMF_Pred	pam1	2	2	391087	82	9	16197	863	1745	18897	3679	308990	145000	95	137750	2	2900	3	4350	0	0	NA	NA	NA	NA	NA	NA	NA	11	7.5	3	NA	Basiliximab	14.7	3.3	25	84.2
LTX_CHUV_Das2020_248	35	248	0.063422205	1.276656886	0.004041143	0.040578422	0.593483756	0.084855871	0.004680117	0.024109704	0.076497495	0.000374578	0.014951178	0.000203546	0.000560707	0.002331341	0.000946457	0.088242157	0.018269957	0.02462825	0.0000267	0.006166279	0.000535888	0.002314388	0.013637009	0.066673765	0.000305079	0.001790979	0.001268207	0.0000315	0.0000405	0.003989724	0.020994712	PulmonaryFibrosis	1520	Yes	NA	NA	NA	NA	No	CoTrimoxazole	Tacro_MMF_Pred	pam2	30	5	23750	213	71	505	3065	536	4390	11120	8090	900000	10	90000	87	783000	3	27000	0	0	NA	NA	NA	NA	NA	NA	NA	4.8	2.02	6	NA	Basiliximab	6.9	NA	5	53.1
LTX_CHUV_Das2020_251	110	251	0.0112	2.23	0.00296	0.0337	0.00264	0.000702	0.0000451	0.00128	0.0447	0.000249	0.00173	0.0000876	0.00024	0.000258	0.000874	0.0178	0.000917703	0.124222017	0.00000615	0.005391822	0.000145916	0.005391822	0.000943349	0.008446745	0.000365561	0.001899704	0.000099	0.00000291	0.0000896	0.00051805	0.000739714	NA	226	NA	NA	NA	NA	NA	NA	NA	NA	pam4	8	4	29474	18	6	21	81	107	232	1514	27728	NA	NA	NA	NA	NA	NA	NA	NA	NA	NA	NA	NA	NA	NA	NA	NA	NA	NA	NA	NA	NA	NA	NA	NA	NA
LTX_CHUV_Das2020_254	12	254	0.004265903	3.444251265	0.003816568	0.004688955	0.012019332	0.011838904	0.0000314	0.000856179	0.008055683	0.000229685	0.026360014	0.000076	0.000022	0.000150157	0.000402662	0.126472495	0.004535532	0.013749362	0.00000276	0.006402379	0.000929455	0.00328721	0.000702114	0.011851772	0.000442592	0.000925994	0.000075	0.00000115	0.0000121	0.000180732	0.00042678	PulmonaryFibrosis	115	No	NA	NA	NA	NA	No	CoTrimoxazole	Tacro_MMF_Pred	pam3	0.5	1	5349	39	4	90	153	251	536	102	2289	150000	89.5	134250	2	3000	6	9000	0	2.5	NA	NA	NA	NA	NA	NA	NA	6.6	NA	5	NA	Basiliximab	15	NA	30	70.7
LTX_CHUV_Das2020_255	50	255	0.011414745	5.391108155	0.012055402	0.018316097	0.025175276	0.008936931	0.0000469	0.000826132	0.009573117	0.000848624	0.016396078	0.000107593	0.0000347	0.0000666	0.000734421	0.042391122	0.004894238	0.002559924	0	0.006617394	0.000435857	0.006287352	0.00099935	0.011861206	0.000808735	0.00289577	0.0000111	0.00000137	0.0000705	0.000411294	0.000864734	Alpha1ATdeficiency	712	No	NA	NA	NA	NA	No	CoTrimoxazole	Tacro_MMF_Pred	pam1	24	5	12798	10	1	53	95	38	197	54	2416	30000	34.5	10350	0.5	150	64.5	19350	0	0.5	575	NA	NA	NA	NA	NA	7.35	3.9	2.16	5	NA	Basiliximab	7.9	2.3	7.5	99.7
LTX_CHUV_Das2020_258	25	258	0.006254278	1.969445374	0.00534691	0.020744216	0.020507498	0.005497088	0.000227919	0.004067175	0.012461136	0.000110177	0.006768675	0.002883255	0.00002	0.000185833	0.000218111	0.071052323	0.016313639	0.005401016	0.00000151	0.004597098	0.000454303	0.002100632	0.000977086	0.008958748	0.000496165	0.002362586	0.00000529	0.000000941	0.0000126	0.000471682	0.000438078	COPD	51	No	NA	NA	NA	NA	No	CoTrimoxazole	Tacro_MMF_Pred	pam3	12	4	39028	89	22	138	487	209	944	337	24203	90000	70	63000	3	2700	20	18000	0	7	370	47.9	133	17.1	104	13.5	7.02	10	8.53	NA	No	Basiliximab	7.6	2.8	12.5	80.2
LTX_CHUV_Das2020_259	37	259	0.00401825	4.889624717	0.008674092	0.00348964	0.019464573	0.007684485	0.000018	0.000912644	0.010992493	0.00031828	0.019590935	0.000249256	0.000190631	0.000118152	0.000239574	0.19572104	0.007863794	0.012728897	0.0000006	0.005656721	0.000820354	0.002870467	0.001520242	0.019200508	0.000662675	0.001437534	7.85E-09	0.000000106	0.0000058	0.000364329	0.000547398	PHTN	59	No	NA	NA	NA	NA	No	CoTrimoxazole	Tacro_MMF_Pred	pam3	6	3	16795	8	2	153	134	84	381	177	2602	170000	80	136000	1	1700	15	25500	0	4	454	54.3	201	24	114	13.7	11.3	14.2	12.73	1	Yes	Basiliximab	8.1	2.1	12.5	90
LTX_CHUV_Das2020_261	2	261	0.004125214	1.942543294	0.003745433	0.00751092	0.037886331	0.013486748	0.000244881	0.00092989	0.006100962	0.000396976	0.004150542	0.001171601	0.00013459	0.000196056	0.000751599	0.166375134	0.002773495	0.017935334	0.00000182	0.009008909	0.000713018	0.002616989	0.001828795	0.017249478	0.000539626	0.001179347	0.0000368	0.00000735	0.0000297	0.001002996	0.002293053	CysticFibrosis	3441	Yes	Tobramycine	OtherABX	OtherABX	Aminoglycoside	No	No	Tacro_MMF_Pred	pam1	12	4	1815959	73	17	224	520	316	1151	51160	941163	243000	80.5	195615	4	9720	15	36450	0	0.5	241	42.7	239	42.3	20	3.6	5.44	3.8	2.07	7	No	Basiliximab	5.9	1.4	10	86.5
LTX_CHUV_Das2020_262	32	262	0.042601538	1.065400976	0.000638255	0.015805292	0.233109324	0.074031637	0.000190482	0.026477012	0.007616373	0.001360746	0.0094085	0.0000163	0.000598707	0.00232742	0.001574715	0.082085156	0.022267671	0.018103905	0	0.003926569	0.00025137	0.001539513	0.005472166	0.027922027	0.000164531	0.00018927	0.000283676	0.0000122	0.00000794	0.00197422	0.001419681	PulmonaryFibrosis	2562	No	NA	NA	NA	NA	Yes	CoTrimoxazole	Tacro_MMF_Pred	pam4	4	3	3822058	87	22	475201	1145	461	476916	67925	3246968	170000	84.5	143650	11.5	19550	2	3400	0	2	NA	NA	NA	NA	NA	NA	NA	11.9	10.07	14	Yes	Basiliximab	11.1	1.3	20	51.3
LTX_CHUV_Das2020_263	12	263	0.00810905	3.064761094	0.005055884	0.013430586	0.010002544	0.008562597	0.0000161	0.000146026	0.009327407	0.000171885	0.030144625	0.0000416	0.0000157	0.000110379	0.000399656	0.028219069	0.003480153	0.018806823	0.00000257	0.007194612	0.000493229	0.003213507	0.000411273	0.01334924	0.000476371	0.001207741	0.0000354	0.00000148	0.0000137	0.00017045	0.000585708	PulmonaryFibrosis	108	No	NA	NA	NA	NA	No	CoTrimoxazole	Tacro_MMF_Pred	pam3	1.5	2	5778	7	0	152	40	43	241	54	2735	55000	79	43450	3	1650	11.5	6325	0	6.5	NA	NA	NA	NA	NA	NA	10.7	6.4	4.31	1	NA	Basiliximab	11	NA	25	86.3
LTX_CHUV_Das2020_264	33	264	0.009195922	4.24154062	0.002099547	0.012228136	0.008786369	0.00785549	0.000034	0.001809888	0.017493134	0.00043208	0.007959422	0.00025344	0.00000481	0.000073	0.000235229	0.006293096	0.014584855	0.005968692	0.00000261	0.008232183	0.000366667	0.006411363	0.000382559	0.011375306	0.000572168	0.002819257	0.0000131	0.000000657	0.0000154	0.000346122	0.000478714	PulmonaryFibrosis	49	Yes	NA	NA	NA	NA	No	CoTrimoxazole	Tacro_MMF_Pred	pam3	30	5	7724	22	9	107	230	129	497	234	7459	103000	88.5	91155	5.5	5665	4.5	4635	0	1.5	844	NA	NA	NA	NA	NA	11.7	5.3	2.96	2	NA	Basiliximab	8.6	1.4	7.5	100
LTX_CHUV_Das2020_265	42	265	0.005899424	4.089686467	0.008339918	0.003498133	0.01473417	0.00644958	0.0000246	0.001633389	0.007791343	0.000381233	0.009723369	0.0000721	0.000227864	0.000436165	0.001466835	0.136551001	0.002709118	0.007549768	0.00000802	0.00703424	0.001019032	0.000954042	0.000695251	0.010147234	0.000601557	0.000687808	0.00000574	0.00000437	0.0000248	0.000257932	0.000302453	PulmonaryFibrosis	34	Yes	Isoniazid	OtherABX	OtherABX	Antituberculousagent	No	CoTrimoxazole	Tacro_MMF_Pred	pam3	1	1	17145	23	7	71	135	87	323	161	95732	95000	68	64600	2	1900	20	19000	1	9	NA	NA	NA	NA	NA	NA	NA	10.3	NA	8	No	Basiliximab	6.1	1.5	30	NA
LTX_CHUV_Das2020_266	16	266	0.005797765	3.817435553	0.005263879	0.008801293	0.015304518	0.009049035	0.0000347	0.001801192	0.010419681	0.000373618	0.025320811	0.0000889	0.0000342	0.000236536	0.000114697	0.093690932	0.00199587	0.004667514	0	0.006598323	0.000580125	0.001603792	0.000342777	0.007940581	0.000302122	0.001221779	0.0000339	0.000000146	0.00001	0.000304046	0.000545438	PulmonaryFibrosis	33	No	NA	NA	NA	NA	No	CoTrimoxazole	Tacro_MMF_Pred	pam3	4	3	30316	8	0	3415	96	3	3523	218	30524	75000	80	60000	4	3000	14	10500	0	2	626	45.6	502	36.6	164	11.9	6.16	4.1	2.15	2	No	Basiliximab	9.7	2.4	17.5	82.6
LTX_CHUV_Das2020_267	8	267	0.003360399	4.266396396	0.003841291	0.003791251	0.010582509	0.018710299	0.0000218	0.000549485	0.007105006	0.000140968	0.024624491	0.000701273	0.000115695	0.000112615	0.000160128	0.133422742	0.003305851	0.00738661	0.00000141	0.004611863	0.000576592	0.0027242	0.000383393	0.00334551	0.00042335	0.000539735	0.0000128	0.000000995	0.00000263	0.000238693	0.0000211	Other	340	No	NA	NA	NA	NA	No	Atovaquone	Tacro_MMF_Pred	pam1	4	3	412993	50	8	139	292	137	626	2323	290366	100000	83	83000	0	0	7	7000	0	10	1226	62.7	308	15.7	318	16.3	5.15	6	2.97	1	No	Basiliximab	10.8	2.2	17.5	88
LTX_CHUV_Das2020_268	38	268	0.005152283	2.797006163	0.006976072	0.012153384	0.010415599	0.005530384	0.0000184	0.000588355	0.004969387	0.00018607	0.008657574	0.0000887	0.0000223	0.0000725	0.0000644	0.033088281	0.004901489	0.002080404	0	0.012504457	0.000466926	0.007289255	0.000389679	0.009723917	0.000545083	0.001742106	0.0000259	0.0000045	0.00000278	0.000221854	0.000734852	PHTN	45	No	NA	NA	NA	NA	No	CoTrimoxazole	Tacro_MMF_Pred	pam3	7	4	244000	9	0	90	62	50	212	2776	88002	125000	91.5	114375	3.5	4375	4	5000	0	0.5	NA	NA	NA	NA	NA	NA	NA	4.8	NA	1	NA	Basiliximab	7.3	NA	12.5	86.2
LTX_CHUV_Das2020_269	21	269	NA	NA	NA	NA	NA	NA	NA	NA	NA	NA	NA	NA	NA	NA	NA	NA	NA	NA	NA	NA	NA	NA	NA	NA	NA	NA	NA	NA	NA	NA	NA	NA	406798	NA	NA	NA	NA	NA	NA	NA	NA	pam1	10	4	892093	NA	13	1487	59	88	1648	NA	890445	NA	NA	NA	NA	NA	NA	NA	NA	NA	NA	NA	NA	NA	NA	NA	NA	NA	NA	NA	NA	NA	NA	NA	NA	NA
LTX_CHUV_Das2020_270	9	270	0.022306915	3.164617947	0.020184546	0.011397589	0.019105698	0.023061568	0.0000264	0.009732331	0.014712306	0.000174915	0.008147276	0.000189366	0.000165089	0.006981891	0.002646378	0.043934177	0.002336597	0.005123674	0.000389523	0.006694815	0.000813968	0.002115457	0.000706079	0.018849292	0.000452199	0.001066823	0.000402218	0.00000736	0.0000223	0.000287943	0.000632975	CysticFibrosis	72	Yes	Colistin	Colistin	OtherABX	Polymixin	No	CoTrimoxazole	Tacro_MMF_Pred	pam3	1	1	18709	111	2	89	327	136	664	103	3526	155000	43.5	67425	23	35650	18.5	28675	0	2	599	47.8	370	31.6	145	12.4	NA	15.5	13.09	30	Yes	Basiliximab	10.3	NA	20	NA
LTX_CHUV_Das2020_272	12	272	0.007265479	3.774755329	0.002658346	0.00627065	0.012908263	0.013272155	0.000014	0.000564804	0.01100416	0.000213419	0.021990888	0.0000359	0.000187001	0.000374644	0.000832503	0.168942745	0.00332949	0.011594151	0.00000546	0.006947727	0.000933296	0.003889395	0.000286597	0.020757839	0.000506907	0.000940882	0.0000394	0.00000371	0.00000521	0.000238669	0.000383198	PulmonaryFibrosis	48	No	NA	NA	NA	NA	No	CoTrimoxazole	Tacro_MMF_Pred	pam3	2.5	2	254093	24	1	9354	243	193	9815	179980	109002	80000	91.5	73200	4.5	3600	4	3200	0	0	711	48.6	248	16.9	317	21.7	9.11	6.5	4.6	1	No	Basiliximab	13.3	NA	20	89.6
LTX_CHUV_Das2020_275	32	275	0.008481699	3.119970942	0.010148891	0.011501155	0.231565106	0.026504919	0.000192676	0.00813272	0.033565916	0.000328969	0.006264349	0.000192662	0.000938156	0.002387454	0.003185956	0.150975394	0.009825785	0.003322987	0.000766757	0.00975421	0.001083497	0.006625963	0.001593101	0.061864629	0.00035127	0.001062142	0.000176151	0.0000321	0.0000244	0.000401072	0.013597601	PulmonaryFibrosis	670	Yes	Azythromycin	OtherABX	Azithromycin	Macrolide	No	CoTrimoxazole	Tacro_MMF_Pred	pam1	6	3	26241699	136	20	863531	1304	465	865456	4345621	122751226	127500	67	85425	19	24225	5.5	7012.5	0	1.5	376	43.3	46	5.3	32	3.7	NA	8.2	6.75	1	NA	Basiliximab	7.9	1.3	15	70.8
LTX_CHUV_Das2020_279	41	279	0.003137387	1.763520852	0.0000957	0.009762833	0.023322612	0.011728048	0.0000804	0.000558984	0.00684342	0.000237872	0.011357829	0.00000389	0.000219316	0.000180647	0	0.01067151	0.003034045	0.003595498	0	0.008353083	0.000375306	0.003289289	0.001199977	0.007978825	0.000212048	0.000718214	0.000268612	0.000000291	0.000017	0.000413361	0.000503216	Other	22	No	NA	NA	NA	NA	No	CoTrimoxazole	Tacro_MMF_Pred	pam3	6	3	74376	5	0	65	41	6	117	427	9630	8000	92	7360	0	0	8	640	0	0	NA	NA	NA	NA	NA	NA	NA	4.9	3.9	NA	No	Basiliximab	11.5	2.9	12.5	97.4
LTX_CHUV_Das2020_280	9	280	0.006828808	2.248610298	0.009989399	0.008933773	0.011303529	0.010069105	0.0000238	0.000777236	0.013440775	0.000212683	0.003017111	0.000067	0.0000189	0.0000516	0.000153455	0.019903897	0.001560714	0.004660117	0	0.007011799	0.000485438	0.002034345	0.000397856	0.013437732	0.000522415	0.001660982	0.00000662	0.0000013	0.000023	0.000218776	0.00094603	CysticFibrosis	173	Yes	NA	NA	NA	NA	No	No	Tacro_MMF_Pred	pam3	2	2	396558	47	6	19030	648	6971	26701	23117	750328	95000	66	62700	1	950	32	30400	0	1	NA	NA	NA	NA	NA	NA	10.5	11.1	NA	1	NA	Basiliximab	9.8	5	20	NA
LTX_CHUV_Das2020_281	100	281	0.0532	5.92	0.0201	0.011	0.0411	0.0114	0.0000433	0.00188	0.0282	0.000282	0.00357	0.0000824	0.0000402	0.000581	0.00209	0.0353	0.002923664	0.007124408	0.0000551	0.008869646	0.001207053	0.002552405	0.001936293	0.030305215	0.000702627	0.001985983	0.001207887	0.00000682	0.0000173	0.000449679	0.000427702	NA	750	NA	NA	NA	NA	NA	NA	NA	NA	pam3	0.5	1	3894	42	11	40	156	390	640	330	2924	NA	NA	NA	NA	NA	NA	NA	NA	NA	NA	NA	NA	NA	NA	NA	NA	NA	NA	NA	NA	NA	NA	NA	NA	NA
LTX_CHUV_Das2020_283	15	283	0.008976843	5.089398126	0.006244472	0.017174292	0.025795416	0.007945462	0.0000458	0.002429454	0.037484364	0.001056489	0.019035582	0.0000576	0.0000529	0.000209224	0.000383701	0.053606355	0.002040143	0.024306715	0.00000807	0.007726109	0.000396577	0.006530353	0.000575804	0.009093258	0.00083976	0.002161904	0.0000886	0.0000119	0.0000262	0.000269608	0.001001322	Other	105	No	NA	NA	NA	NA	No	CoTrimoxazole	Tacro_MMF_Pred	pam3	24	5	42835	27	6	136	542	177	888	2248	96164	255000	79.5	202725	3.5	8925	17	43350	0	0	553	37.9	589	40.4	162	11.1	7.15	4.6	2.36	1	No	Basiliximab	7.4	1.9	7.5	97.5
LTX_CHUV_Das2020_285	26	285	0.010442794	3.162323127	0.012536182	0.006514795	0.027657213	0.009410783	0.0000251	0.000925175	0.01224171	0.000208551	0.013302829	0.000262807	0.0000337	0.000350965	0.002329875	0.060419291	0.001205651	0.008047416	0.00000549	0.00513716	0.000705588	0.000933395	0.000569618	0.010972777	0.000469982	0.000671853	0.000106711	0.00000566	0.00000895	0.000209538	0.00030389	Alpha1ATdeficiency	73	Yes	Doxycyclin	OtherABX	OtherABX	Tetracyclin	No	CoTrimoxazole	Tacro_MMF_Pred	pam3	1	1	680202	212	13	50036	2063	675	52999	248709	327085	450000	82	369000	4	18000	10	45000	4	0	1228	66.1	327	17.6	220	11.9	6.96	8.9	NA	19	Yes	Basiliximab	11.1	1.6	15	72.1
LTX_CHUV_Das2020_286	13	286	0.013142114	5.844812552	0.007123285	0.008840079	0.019067586	0.021802777	0.0000676	0.004410488	0.016871229	0.001789702	0.022762952	0.000156377	0.000133415	0.00046814	0.000522595	0.067604421	0.002381428	0.007416281	0.0000749	0.009346684	0.00038314	0.004913566	0.000619064	0.011652585	0.000421132	0.001647583	0.0000517	0	0.0000129	0.000322006	0.001064116	PulmonaryFibrosis	35	No	NA	NA	NA	NA	No	CoTrimoxazole	Tacro_MMF_Pred	pam3	24	5	108341	2	0	69	34	70	175	541	48930	63000	75	47250	5	3150	8	5040	0	12	1093	62	469	26.6	142	8	9.4	5.7	3.27	1	No	Basiliximab	9.6	NA	10	100.1
LTX_CHUV_Das2020_287	39	287	0.010148548	3.486021029	0.007427337	0.016410008	0.038991503	0.009544428	0.0000453	0.002236195	0.009180383	0.000391691	0.004962304	0.000284575	0.000108307	0.000572493	0.00107788	0.016070918	0.002874219	0.003504684	0	0.00564657	0.000460043	0.003078018	0.001343413	0.017935653	0.000598677	0.000974829	0.000314407	0.000000188	0.00000696	0.000359769	0.000536985	CysticFibrosis	884	Yes	NA	NA	NA	NA	No	CoTrimoxazole	Tacro_MMF_Pred	pam2	16	4	136536	41	3	168	312	187	712	46216	148103	115000	28.5	32775	19.5	22425	40	46000	0.5	1.5	NA	NA	NA	NA	NA	NA	NA	6.1	2.9	1	NA	Basiliximab	8.2	NA	12.5	84.8
LTX_CHUV_Das2020_289	8	289	0.004346096	2.959834717	0.003458639	0.004572219	0.024081116	0.018656275	0.0000325	0.002756519	0.010494743	0.000241575	0.00513776	0.00037682	0.000109001	0.000413031	0.00012906	0.093677432	0.006198611	0.007072233	0.0000096	0.005762182	0.000516566	0.004960741	0.00096178	0.008380509	0.000348534	0.000623782	0.000230797	0.000000506	0.0000041	0.000326761	0.0000627	Other	63	No	NA	NA	NA	NA	No	Atovaquone	Tacro_MMF_Pred	pam3	7	4	109223	11	8	205	89	18	330	111	29199	45000	92.5	41625	0.5	225	6	2700	0	1	1057	66	266	16.6	187	11.7	5.37	6.1	3.2	1	No	Basiliximab	9.2	1.7	12.5	94
LTX_CHUV_Das2020_290	21	290	0.004901789	3.802782346	0.011405383	0.005149659	0.018550338	0.011545934	0.0000427	0.000256235	0.00960849	0.000152582	0.018430601	0.000355453	0.0000222	0.0000747	0.00014207	0.111783382	0.023171864	0.00905399	0	0.006521297	0.000874571	0.00605268	0.000268882	0.010066837	0.000414844	0.00120907	0.00000288	0.00000238	0.0000088	0.000186604	0.000564497	COPD	55	No	NA	NA	NA	NA	No	CoTrimoxazole	Tacro_MMF_Pred	pam3	12	4	168838	16	2	155	100	48	322	335	48448	55000	78	42900	3	1650	11.5	6325	0	7.5	1334	63.1	474	22.4	99	4.7	7.76	7.2	4.26	1	No	Basiliximab	7.4	2.2	10	96.3
LTX_CHUV_Das2020_292	16	292	0.005212101	2.524341449	0.003575413	0.008301763	0.014175356	0.008772868	0.00009	0.000463361	0.008788613	0.000386525	0.020388295	0.000108575	0.0000157	0.000104544	0.000270961	0.092266	0.003352626	0.004763149	0.0000017	0.006170534	0.000549834	0.001998106	0.000301874	0.006453441	0.000190876	0.001081539	0.00000867	0.00000294	0.0000145	0.000241663	0.000417083	PulmonaryFibrosis	16	No	NA	NA	NA	NA	No	CoTrimoxazole	Tacro_MMF_Pred	pam3	7	4	60303	11	3	155	130	12	311	229	22354	68000	75	51000	0	0	24.5	16660	0.5	0	NA	NA	NA	NA	NA	NA	NA	2.8	2	NA	No	Basiliximab	10.3	NA	12.5	86.1
LTX_CHUV_Das2020_294	48	294	0.004194413	2.165477015	0.004346763	0.00994809	0.012301837	0.007671483	0.0000335	0.000820534	0.017454357	0.000438927	0.002349457	0.0000944	0.0000314	0.000325681	0.000351979	0.119829459	0.001235711	0.008821158	0.00000116	0.007690292	0.000634755	0.002423243	0.000209483	0.012646661	0.000572875	0.001263278	0.000112088	0.00000274	0.0000154	0.000330365	0.000582391	PulmonaryFibrosis	4198	No	NA	NA	NA	NA	No	Pentamidine	Ciclo_MMF_Pred	pam1	24	5	21203	24	6	124	212	47	413	206	6581	183000	32	58560	1	1830	65	118950	0	2	251	61	84	20.4	25	6	21.8	2.5	1.76	81	No	Basiliximab	NA	NA	15	83.8
LTX_CHUV_Das2020_296	9	296	0.003791151	2.729958336	0.003736003	0.006020219	0.011166452	0.007522174	0.0000143	0.001247222	0.012526099	0.000108868	0.002656245	0.000108597	0.0000349	0.0000751	0.00022624	0.14631804	0.001554601	0.002485265	0.0000015	0.005370897	0.000945336	0.002835853	0.000154606	0.009374785	0.000481224	0.001063939	0.00000288	0.00000144	0.0000118	0.000282376	0.000625945	CysticFibrosis	436	Yes	Colistin	Colistin	OtherABX	Polymixin	No	CoTrimoxazole	Tacro_MMF_Pred	pam3	3	2	42877	11	2	209	120	173	515	1147	11834	153000	93	142290	0	0	7	10710	0	0	897	48.6	485	26.3	182	9.8	11.3	5.3	2.94	1	No	Basiliximab	12.4	2.6	15	79.8
LTX_CHUV_Das2020_303	12	303	0.004858739	3.882381622	0.00443873	0.007485508	0.011836557	0.01571931	0.0000414	0.000255543	0.011273534	0.000275401	0.038583424	0.0000638	0.000148483	0.000168135	0.000390739	0.136068374	0.007872923	0.02158936	0.00000213	0.007391565	0.000826406	0.005586541	0.000288682	0.012900316	0.000542904	0.001108441	0.000108076	0.00000109	0.000013	0.000209981	0.000532716	PulmonaryFibrosis	49	No	NA	NA	NA	NA	No	CoTrimoxazole	Tacro_MMF_Pred	pam3	6	3	231288	5	0	13535	38	23	13601	1164	121158	75000	89.5	67125	2	1500	4	3000	0	4.5	NA	NA	NA	NA	NA	NA	8.55	6.8	4.35	1	No	Basiliximab	9.7	3.1	10	96.1
LTX_CHUV_Das2020_306	28	306	0.00718284	3.447250865	0.003125371	0.009236289	0.00815654	0.005010409	0.0000188	0.000785524	0.015710672	0.000264275	0.025263235	0.0000527	0.0000352	0.0000469	0.0000841	0.009309205	0.002881482	0.001362503	0.00000284	0.008723286	0.00053786	0.002883776	0.000585818	0.007802	0.000530035	0.002977939	0.0000162	0.00000263	0.0000143	0.000296223	0.000290794	PulmonaryFibrosis	36	No	NA	NA	NA	NA	No	CoTrimoxazole	Tacro_MMF_Pred	pam3	26	5	211066	17	3	NA	0	329	349	14162	231358	65000	82	53300	3	1950	6.5	4225	0.5	0	NA	NA	NA	NA	NA	NA	NA	10.5	NA	2	NA	Basiliximab	6.9	1.7	7.5	92.6
LTX_CHUV_Das2020_308	14	308	0.01156211	3.498709613	0.008373355	0.013217327	0.022635682	0.012764472	0.0000384	0.000538434	0.015767826	0.000271178	0.015607431	0.0000866	0.0000122	0.000311457	0.000494849	0.006592449	0.006542377	0.001792379	0.0000215	0.006871734	0.000531982	0.006703882	0.000716082	0.012427763	0.000557983	0.001641098	0.0000769	0.0000062	0.0000192	0.000394318	0.001018161	CysticFibrosis	32	Yes	Colistin	Colistin	OtherABX	Polymyxin	No	CoTrimoxazole	Tacro_MMF_Pred	pam3	12	4	14032	31	7	2589	310	110	3048	260	5347	200000	51.5	103000	8.5	17000	39	78000	0	0.5	1509	47	1192	37.1	379	11.8	9.12	11	NA	NA	No	Basiliximab	15.4	1.4	12.5	95.8
LTX_CHUV_Das2020_310	38	310	0.02075325	4.314714629	0.010263134	0.011702536	0.019837886	0.010314858	0.0000546	0.002648425	0.01436322	0.000457118	0.010010154	0.000293492	0.000142875	0.000282557	0.0000614	0.039480331	0.016255585	0.004361696	0	0.007183153	0.000376393	0.005539616	0.001013888	0.012669155	0.000772202	0.00298358	0.000196376	0.00000053	0.0000051	0.000334474	0.000373145	PHTN	18	No	NA	NA	NA	NA	No	CoTrimoxazole	Tacro_MMF_Pred	pam3	12	4	204002	5	1	13462	38	21	13526	26918	108538	40000	80.5	32200	3.5	1400	10	4000	0	6	603	50.1	296	24.6	164	13.6	7.42	3.7	2.04	1	No	Basiliximab	3.6	2	10	90.7
LTX_CHUV_Das2020_311	42	311	0.003894633	4.809237768	0.002858521	0.004708746	0.011369055	0.009648656	0.0000241	0.008411837	0.008389319	0.000294965	0.016085479	0.002169951	0.000113908	0.000094	0.0000515	0.140710229	0.008929534	0.004897074	0.00000108	0.006741351	0.001080928	0.00254345	0.000308594	0	0.004871569	0	0	0.00000192	0.0000164	0.000308376	0.00027016	PulmonaryFibrosis	33	Yes	Isoniazid	OtherABX	OtherABX	Antituberculousagent	No	CoTrimoxazole	Tacro_MMF_Pred	pam3	6	3	32984	4	3	86	65	12	171	148	13718	15000	74	11100	5	750	9	1350	0	12	106	19.6	304	56.3	63	11.6	5.14	3.4	2.52	6	No	Basiliximab	4.4	9.7	15	91.8
LTX_CHUV_Das2020_312	37	312	0.004206616	5.295263493	0.011350317	0.006473134	0.010253312	0.004359106	0.0000101	0.000287098	0.013384199	0.000186115	0.021911281	0.000179058	0.0000263	0.000103787	0.000189844	0.079584305	0.022181701	0.009791315	0.000000766	0.004902042	0.000709712	0.003465198	0.000239994	0.010368217	0.000448748	0.001993569	0.0000133	0.00000331	0.00000788	0.000266594	0.000585986	PHTN	126	No	NA	NA	NA	NA	No	CoTrimoxazole	Tacro_MMF_Pred	pam1	12	4	2897	36	1	2096	106	216	2455	105	4322	105000	90.5	95025	3.5	3675	5.5	5775	0	0.5	676	53.7	345	27.5	124	9.8	9.48	8.8	6.94	1	No	Basiliximab	6.8	2.2	7.5	87.6
LTX_CHUV_Das2020_314	23	314	0.003441775	4.090201792	0.00863941	0.007572068	0.012449108	0.007984877	0.0000219	0.000369136	0.012286335	0.000193776	0.028989968	0.0000432	0.0000305	0.00012496	0.000285659	0.115846038	0.008598113	0.001896999	0	0.005978233	0.001012265	0.007638185	0.000275466	0.012194323	0.00058831	0.002112131	0.00000398	0.0000047	0.00000915	0.00034376	0.000885516	CysticFibrosis	47	Yes	Colistin	Colistin	OtherABX	Polymyxin	No	CoTrimoxazole	Tacro_MMF_Pred	pam3	13	4	20987	20	3	70	87	27	206	79	31092	60000	58	34800	2	1200	31.5	18900	0	5	1628	51.8	1118	35.6	201	6.4	5.18	8.7	6.35	1	No	Basiliximab	5.5	3.9	7.5	94.3
LTX_CHUV_Das2020_316	48	316	0.013964252	1.859748638	0.004306718	0.017132427	0.182896056	0.040374227	0.0000995	0.01753413	0.029444101	0.001152678	0.005640509	0.0000469	0.000468791	0.00107834	0.00093604	0.036647624	0.006033024	0.007935102	0.0000111	0.00932405	0.000391466	0.002643719	0.002575137	0.029948515	0.000507743	0.001877051	0.000893449	0.00000594	0.00000532	0.000880578	0.002220893	PulmonaryFibrosis	217	No	NA	NA	NA	NA	No	CoTrimoxazole	Ciclo_MMF_Pred	pam1	27	5	6007767	3371	39	1049	1147	978	6584	56008339	183114412	350000	66.5	232750	14	49000	12	42000	1	6.5	NA	NA	NA	NA	NA	NA	8.02	6.1	3.72	1	NA	Basiliximab	NA	1.2	12.5	78.3
LTX_CHUV_Das2020_317	47	317	0.002168414	2.229269714	0.00686797	0.003005366	0.015660712	0.012608718	0.0000237	0.001214884	0.006853938	0.000135557	0.009587665	0.000339976	0.0000389	0.000241549	0.003095181	0.070483565	0.001428871	0.001616295	0.000100262	0.008025869	0.000646672	0.000945647	0.000679859	0.007317446	0.000367555	0.000460981	0.00000324	0.00000522	0.0000102	0.000248746	0.000268102	Alpha1ATdeficiency	74	No	NA	NA	NA	NA	No	CoTrimoxazole	Tacro_MMF_Pred	pam3	1	1	7079	11	0	613	155	33	813	39	89022	40000	81	32400	8	3200	5.5	2200	0.5	1	NA	NA	NA	NA	NA	NA	NA	7.8	NA	9	NA	Basiliximab	8.4	NA	25	NA
LTX_CHUV_Das2020_318	60	318	0.007844755	8.275751554	0.010770413	0.015281264	0.030081112	0.00322006	0.0000182	0.00981212	0.0157215	0.000558692	0.004871486	0.000103627	0.0000146	0.000386331	0.001004847	0.084211824	0.003822245	0.016022222	0.00000173	0.00895076	0.000430889	0.004169976	0.000757545	0.016252653	0.000906669	0.002207971	0.0000585	0.000011	0.0000892	0.000717514	0.0022719	NA	2481	NA	NA	NA	NA	NA	NA	NA	NA	pam3	14	4	3252	31	11	12	69	182	305	702	2246	NA	NA	NA	NA	NA	NA	NA	NA	NA	NA	NA	NA	NA	NA	NA	NA	NA	NA	NA	NA	NA	NA	NA	NA	NA
LTX_CHUV_Das2020_322	100	322	0.019	4.49	0.006	0.0128	0.0355	0.00798	0.0000348	0.0009	0.00843	0.000238	0.00444	0.0000811	0.00000146	0.000215	0.00246	0.0847	0.004410662	0.003822805	0	0.005695065	0.000763707	0.007566001	0.000997255	0.010550298	0.00055483	0.001659802	0.0000179	0.00000139	0.00000647	0.000681428	0.000678671	NA	2165	NA	NA	NA	NA	NA	NA	NA	NA	pam4	6	3	314864	42	0	72314	527	726	73609	14278	226977	NA	NA	NA	NA	NA	NA	NA	NA	NA	NA	NA	NA	NA	NA	NA	NA	NA	NA	NA	NA	NA	NA	NA	NA	NA
LTX_CHUV_Das2020_324	12	324	0.006417846	5.475902534	0.011886366	0.004666519	0.015767657	0.008209654	0.0000656	0.000857897	0.013313772	0.000408255	0.033138655	0.000147418	0.0000924	0.000275039	0.000946175	0.137328647	0.011350684	0.007361135	0.00000408	0.008356213	0.000821977	0.002998399	0.000184641	0.012787869	0.00068236	0.001533825	0.0000733	0.00000282	0.0000232	0.000274692	0.001016622	PulmonaryFibrosis	209	No	NA	NA	NA	NA	No	CoTrimoxazole	Tacro_MMF_Pred	pam3	9	4	2149912	8	0	84085	91	35	84218	32125	867974	90000	77	69300	2	1800	18	16200	0	4	421	NA	NA	NA	NA	NA	NA	5.5	2.7	1	NA	Basiliximab	8.2	NA	7.5	89.9
LTX_CHUV_Das2020_326	38	326	0.008023411	5.06206202	0.007612488	0.011622023	0.016127316	0.008500184	0.0000267	0.000896413	0.0126871	0.000519175	0.01196311	0.000329504	0.000138041	0.000042	0.0000161	0.043239278	0.016931681	0.006467398	0	0.009564926	0.000307063	0.004824584	0.000361173	0.006747866	0.000640474	0.002748143	0.0000133	0.000000611	0.00000674	0.000240104	0.000274934	PHTN	32	No	NA	NA	NA	NA	No	CoTrimoxazole	Tacro_MMF_Pred	pam3	15	4	6073	1	1	563	34	11	610	549	1548	30000	73.5	22050	3.5	1050	9	2700	0	14	NA	NA	NA	NA	NA	NA	NA	3.8	2.77	1	NA	Basiliximab	6	NA	10	89.5
LTX_CHUV_Das2020_327	16	327	0.008425361	2.766424445	0.005630006	0.011528556	0.020903903	0.013672565	0.0000316	0.00422598	0.024025432	0.000510998	0.031708761	0.000163383	0.000196336	0.000359397	0.000537311	0.072165848	0.016017619	0.006908185	0.0000156	0.006844536	0.00066121	0.004383364	0.000515778	0.012033216	0.000679353	0.002166736	0.0000995	0.00000931	0.00002	0.000735633	0.001429485	PulmonaryFibrosis	26	No	NA	NA	NA	NA	No	CoTrimoxazole	Tacro_MMF_Pred	pam3	12	4	556836	20	6	3337	53	65	3481	146460	977101	50000	68.5	34250	7	3500	23.5	11750	0	1	620	41.5	654	43.8	109	7.3	7.34	5.6	3.58	NA	No	Basiliximab	9.3	2.4	7.5	91.1
LTX_CHUV_Das2020_329	8	329	0.006076539	3.889755063	0.006432304	0.007527966	0.026409322	0.020069293	0.0000312	0.001402741	0.00880073	0.000274201	0.019730104	0.000312986	0.00012209	0.000274862	0.000154837	0.028630555	0.006379551	0.006014821	0.00000102	0.006262278	0.000318495	0.006707007	0.000459948	0.007231326	0.000556065	0.001623442	0.0000869	0.000000834	0.00000164	0.000288669	0.000298947	Other	923	No	NA	NA	NA	NA	No	Atovaquone	Tacro_MMF_Pred	pam1	12	4	1384745	7	2	156	145	30	340	13695	322421	50000	54.5	27250	1	500	39.5	19750	0	3.5	749	58.1	250	19.4	78	6	6.39	4.1	2.13	1	No	Basiliximab	6.1	1.8	7.5	91.8
LTX_CHUV_Das2020_331	17	331	0.010181853	4.139342881	0.006567949	0.006083548	0.019028972	0.007903372	0.0000393	0.003546865	0.020115641	0.000366184	0.00159545	0.0000175	0.0000486	0.000135714	0.0000904	0.055376176	0.002002261	0.002315186	0.00000495	0.005614839	0.000603621	0.000909826	0.000464818	0.007793686	0.000433517	0.000891983	0.000142626	0.0000036	0.0000118	0.000341011	0.000409982	COPD	1034	No	NA	NA	NA	NA	No	Atovaquone	Tacro_MMF_Pred	pam1	25	5	8945	36	8	251	573	227	1095	142	12397	88000	79	69520	4.5	3960	14	12320	0.5	2	332	36.5	399	43.9	39	4.3	6.48	6.3	4.47	1	No	Basiliximab	7.8	1.4	7.5	84.8
LTX_CHUV_Das2020_332	47	332	0.010113673	3.136728205	0.006137913	0.005306264	0.021616916	0.012197278	0.0000255	0.001631202	0.012887364	0.000115192	0.010998026	0.000937236	0.000209745	0.001396801	0.003052666	0.029853819	0.002843072	0.001601991	0.0000588	0.007556093	0.000451817	0.000599473	0.000664002	0.017676306	0.000488763	0.001224443	0.003454489	0.00000434	0.00000422	0.000248119	0.000946537	Alpha1ATdeficiency	387	No	NA	NA	NA	NA	No	CoTrimoxazole	Tacro_MMF_Pred	pam2	3	2	13344955	63	9	16720	558	270	17621	4038	615539	160000	78	124800	17	27200	4	6400	0	1	377	66.6	84	14.8	77	13.6	4.43	5.2	NA	1	No	Basiliximab	11.5	4.4	20	72.9
LTX_CHUV_Das2020_335	39	335	0.011629679	3.224457167	0.007313089	0.008012205	0.02207565	0.005983715	0.0000301	0.001265345	0.00792136	0.000172301	0.00182727	0.00027723	0.0000507	0.000241839	0.000982351	0.023021941	0.002103678	0.001690767	0.00000642	0.005722235	0.000471045	0.001570301	0.000864343	0.008249719	0.000249147	0.001914452	0.0000192	0.00000378	0.000016	0.000253347	0.000497721	CysticFibrosis	18	Yes	Colistin	Colistin	OtherABX	Polymyxin	No	CoTrimoxazole	Tacro_MMF_Pred	pam3	24	5	18972	15	3	106	249	56	428	6976	15857	230000	70	161000	6.5	14950	23	52900	0.5	0	1475	51.2	893	31	238	8.3	12.3	9.1	4.82	1	Yes	Basiliximab	7	2.8	7.5	92.4
LTX_CHUV_Das2020_336	31	336	0.005220959	3.439042669	0.015858094	0.003762897	0.01173282	0.015438428	0.0000227	0.001392324	0.0185732	0.000231926	0.005969608	0.0000824	0.000238619	0.000112862	0.000161609	0.048956291	0.001005314	0.00157699	0.0000625	0.007804293	0.000949956	0.000135793	0.000644327	0.015338631	0.000478131	0.000803803	0.0000756	0.0000138	0.0000196	0.000101275	0.000534042	CysticFibrosis	260	Yes	Cefepim/Tobramycin	OtherABX	OtherABX	Cephalosporin(4thgen.)/Aminoglycoside	No	CoTrimoxazole	Tacro_MMF_Pred	pam4	0.5	1	7531	71	9	221	663	325	1290	356	2962	1530000	74	1132200	10.5	160650	12	183600	1	0	NA	NA	NA	NA	NA	NA	NA	18.2	16.74	37	No	Basiliximab	9.2	3.4	50	NA
LTX_CHUV_Das2020_338	18	338	0.004181799	3.396563531	0.004142499	0.006878444	0.012869464	0.005910961	0.000150738	0.000372561	0.01065574	0.000356294	0.019810346	0.0000947	0.000025	0.0000246	0.0000812	0.031177435	0.008539394	0.00186041	0	0.006955055	0.000311164	0.006245538	0.000300196	0.01019925	0.000404739	0.001542973	0.00000465	0.000000296	0.00000246	0.000286549	0.000912165	CysticFibrosis	18	No	NA	NA	NA	NA	No	CoTrimoxazole	Tacro_MMF_Pred	pam3	24	5	3712	11	0	62	38	7	117	1241	290	70000	95.5	66850	1	700	2.5	1750	0	1	1282	36.5	1578	44.9	164	4.7	11.2	7.9	3.48	1	No	No	10.9	2	7.5	97
LTX_CHUV_Das2020_340	12	340	0.007285844	4.984873047	0.006373375	0.00546348	0.02467981	0.02171852	0.0000488	0.004128338	0.006610191	0.000330563	0.013634292	0.0000782	0.001227439	0.000490097	0.000733331	0.14192285	0.004089663	0.003143454	0.00000932	0.006707625	0.000588796	0.00255316	0.000473633	0.009835061	0.000392588	0.001389775	0.0000689	0.00000241	0.0000204	0.000299485	0.000494357	PulmonaryFibrosis	188	No	NA	NA	NA	NA	No	No	Tacro_MMF_Pred	pam3	12	4	130189	20	5	261	305	83	674	591	49924	50000	55	27500	6	3000	39	19500	0	0	791	26.5	1895	63.5	96	3.2	NA	5.1	2.4	1	No	Basiliximab	6.6	1	7.5	91.2
LTX_CHUV_Das2020_341	25	341	0.005813464	4.2385173	0.013181473	0.006171011	0.005082153	0.004242191	0.000110559	0.010663665	0.010158084	0.0000799	0.00106408	0.000716625	0.0000815	0.000180059	0.000278484	0.023036884	0.004008542	0.000685734	0.000144831	0.008093175	0.000160317	0.000266221	0.000114558	0.005806819	0.000332662	0.001341817	0.0000132	0.00000203	0.0000155	0.000156995	0.000472516	COPD	15	No	NA	NA	NA	NA	No	CoTrimoxazole	Tacro_MMF_Pred	pam3	24	5	6278	67	4	111	259	50	491	4243	13219	345000	90.25	311362.5	4.25	14662.5	5	17250	0.25	0.25	1477	56.8	625	24.1	176	6.8	6.83	8.4	4.45	1	No	Basiliximab	8.9	2.9	NA	89.2
LTX_CHUV_Das2020_344	2	344	0.007073835	4.181171238	0.009437726	0.007408049	0.022959163	0.023068632	0.000048	0.000957523	0.008062606	0.000381979	0.015560417	0.000262088	0.00012763	0.000115706	0.00032389	0.124149538	0.004377943	0.003243631	0.000000754	0.006094282	0.000719823	0.001295349	0.000573979	0.000918064	0.000105146	0.000645249	0.00000771	0.0000072	0.0000142	0.000331229	0.00023605	CysticFibrosis	3124	No	NA	NA	NA	NA	Yes	Atovaquone	Certic_MMF_Prednisone	pam2	24	5	26040	26	2	95	0	105	228	56139	43855	150000	51.25	76875	4.5	6750	44.25	66375	0	0	1131	32.2	1746	49.6	86	2.4	NA	7.6	3.42	NA	Yes	Basiliximab	NA	NA	7.5	87
LTX_CHUV_Das2020_345	31	345	0.004282732	4.127393166	0.010898095	0.004495936	0.010258787	0.006391517	0.0000455	0.000249066	0.009117675	0.000236152	0.018420461	0.0000866	0.0000396	0.000103084	0.000324219	0.152714656	0.001347439	0.002701763	0.00000452	0.006214338	0.000973811	0.003942444	0.000200906	0.012716462	0.000465755	0.000881377	0.00000983	0.00000731	0.0000125	0.00025873	0.000471095	CysticFibrosis	32	Yes	NA	NA	NA	NA	No	CoTrimoxazole	Tacro_MMF_Pred	pam3	1.5	2	68570	103	5	2065	189	94	2457	122161	57585	190000	69.25	131575	3	5700	26.75	50825	0.25	0.75	NA	NA	NA	NA	NA	NA	NA	11.7	7.37	2	NA	Basiliximab	18.2	NA	25	91.8
LTX_CHUV_Das2020_346	35	346	0.011837335	4.055948359	0.005657425	0.012395724	0.026615572	0.009747867	0.0000388	0.010168568	0.016816778	0.000664036	0.024976317	0.0000678	0.000579978	0.000736036	0.000497732	0.04033708	0.006854429	0.006723896	0.00000545	0.007191765	0.000414714	0.004582115	0.000289955	0.011287545	0.000503529	0.001892899	0.0000513	0.00000193	0.0000238	0.000159265	0.00066168	PulmonaryFibrosis	20	Yes	NA	NA	NA	NA	No	CoTrimoxazole	Tacro_MMF_Pred	pam4	42	5	5146	16	1	135	0	32	184	461	290	138000	67	92460	19.3	26634	12	16560	1.7	0	NA	NA	NA	NA	NA	NA	9.71	7.9	4.35	1	Yes	Basiliximab	6.3	NA	7.5	39.9
LTX_CHUV_Das2020_348	21	348	0.018893317	4.212715819	0.020294062	0.011503157	0.04117048	0.035941414	0.000100488	0.001740339	0.032403276	0.00177805	0.001118558	0.000307746	0.001176593	0.001368736	0.002565478	0.015843985	0.001329298	0.004013958	0.000406002	0.007949411	0.000527355	0.006461797	0.00019876	0.036476196	0.00093819	0.001345494	0.000706141	0.0000148	0.0000957	0.000189274	0.001723765	COPD	300	Yes	Tavanic	OtherABX	OtherABX	Fluoroquinolone	Yes	CoTrimoxazole	Tacro_MMF_Pred	pam1	18	4	17393	109	20	145	1062	361	1695	NA	32268	585000	44	257400	37	216450	17	99450	2	0	NA	NA	NA	NA	NA	NA	11.3	23.3	20.74	13	Yes	Basiliximab	3.7	0.9	7.5	75.4
LTX_CHUV_Das2020_350	47	350	0.007787787	3.335091176	0.013696112	0.00368437	0.013261164	0.006712408	0.0000344	0.003142726	0.010572778	0.0000831	0.011987618	0.006871124	0.000257606	0.002565373	0.005221924	0.091167618	0.006141523	0.00199516	0.0000191	0.006390569	0.000914728	0.000774252	0.000135735	0.008508974	0.000639997	0.000908697	0.000264652	0.00000176	0.00000483	0.00021139	0.000448002	Alpha1ATdeficiency	49	No	NA	NA	NA	NA	No	CoTrimoxazole	Tacro_MMF_Pred	pam3	6	3	2538502	15	1	139	159	62	376	103394	1371907	75000	85	63750	11.5	8625	3.5	2625	0	0	118	42.7	72	26.1	17	6.1	4.82	4.8	4.18	28	No	Basiliximab	9.3	NA	12.5	90.3
LTX_CHUV_Das2020_351	9	351	0.010961326	2.671987814	0.006618188	0.01467069	0.008528644	0.004458108	0.0000241	0.001526557	0.021185001	0.000160551	0.002096837	0.000232044	0.0000465	0.000209649	0.000240224	0.032450701	0.004672114	0.006915701	0.00000141	0.005916512	0.000399002	0.007200751	0.000202135	0.0108727	0.000470643	0.002437824	0.00000581	0.0000033	0.0000129	0.000199626	0.000949418	CysticFibrosis	18	Yes	Colistin	Colistin	OtherABX	Polymixin	No	CoTrimoxazole	Tacro_MMF_Pred	pam3	12	4	3730	45	0	824	246	318	1433	1322	2362	125000	90	112500	2.5	3125	5.5	6875	0.5	1.5	1117	52	575	26.8	111	5.2	11.3	7	3.85	2	Yes	Basiliximab	11.4	2.9	7.5	99.1
LTX_CHUV_Das2020_352	39	352	0.010648592	4.810129893	0.01100758	0.010146655	0.017942415	0.011349871	0.0000265	0.001054569	0.01090595	0.00016905	0.012593003	0.000327775	0.000046	0.00038277	0.001102858	0.087354831	0.002783626	0.001826103	0.00000108	0.005455573	0.000923853	0.002389061	0.000412392	0.00690275	0.000538876	0.001778103	0.0000102	0.0000266	0.0000122	0.000363221	0.000733693	CysticFibrosis	82	Yes	NA	NA	NA	NA	Yes	CoTrimoxazole	Tacro_MMF_Pred	pam2	27	5	8498	12	1	74	98	32	218	9772	7318	183000	74	135420	4	7320	21	38430	0.5	0.5	NA	NA	NA	NA	NA	NA	NA	7	NA	NA	NA	Basiliximab	9.2	NA	7.5	87.9
LTX_CHUV_Das2020_354	71	354	0.015	3.81	0.00368	0.00455	0.0224	0.013	0.0000299	0.0039	0.0194	0.000716	0.01	0.00603	0.00272	0.00153	0.000407	0.00637	0.000571915	0.001234405	0	0.006157506	0.000470881	0.000427338	0.000266208	0.024731888	0.000436587	0.000893554	0.000286897	0	0	0.000115302	0.000273203	NA	981	NA	NA	NA	NA	NA	NA	NA	NA	pam4	0.5	1	48667	50	3	1247	232	10796	12327	1775	34565	NA	NA	NA	NA	NA	NA	NA	NA	NA	NA	NA	NA	NA	NA	NA	NA	NA	NA	NA	NA	NA	NA	NA	NA	NA
LTX_CHUV_Das2020_358	71	358	0.00477	4.06	0.00213	0.00186	0.0109	0.00824	0.0000164	0.000191	0.00691	0.000288	0.0114	0.0000541	0.0000179	0.0000346	0.0000405	0.0457	0.000527218	0.000875633	0	0.00501424	0.000614748	0.001333238	0.0000696	0.00802108	0.000215018	0.000624764	0.000000486	0.00000501	0.00000518	0.000126357	0.000138062	NA	560	NA	NA	NA	NA	NA	NA	NA	NA	pam4	1	1	6025	21	10	14	37	774	856	1567	3602	NA	NA	NA	NA	NA	NA	NA	NA	NA	NA	NA	NA	NA	NA	NA	NA	NA	NA	NA	NA	NA	NA	NA	NA	NA
LTX_CHUV_Das2020_369	12	369	0.013090125	4.868007523	0.010552506	0.015370593	0.029574384	0.01575192	0.0000422	0.004714294	0.009956348	0.000177738	0.017761099	0.000255784	0.0000933	0.001669164	0.004060009	0.084752936	0.009139322	0.00790596	0.0000181	0.006890056	0.000557463	0.00517297	0.000868493	0.018454787	0.000876395	0.002856785	0.0000654	0.00000187	0.0000219	0.000309778	0.000687588	PulmonaryFibrosis	199	No	NA	NA	NA	NA	No	Atovaquone	Tacro_MMF_Pred	pam1	18	4	5647	9	3	82	228	26	350	717	4581	30000	63.5	19050	5	1500	28	8400	0	3.5	NA	NA	NA	NA	NA	NA	NA	4.1	1.64	1	NA	Basiliximab	6.7	NA	5	97.4
LTX_CHUV_Das2020_370	26	370	0.011254005	3.022928462	0.021425382	0.011048026	0.043387143	0.012674857	0.0000269	0.003209101	0.014846591	0.000424646	0.012175455	0.000461802	0.0000241	0.000362709	0.001090505	0.004400296	0.005935605	0.017816779	0.0000019	0.006328495	0.000338455	0.002956811	0.000782337	0.003513781	0.000611395	0.002419212	0.00000273	0.00000335	0.0000486	0.000321982	0.00118237	Alpha1ATdeficiency	51	No	NA	NA	NA	NA	No	CoTrimoxazole	Tacro_MMF_Pred	pam3	15	4	5895	35	3	348	882	561	1829	847	9892	325000	40	130000	3	9750	57	185250	0	0	508	26	907	46.5	46	2.4	NA	4.7	2.21	2	No	Basiliximab	7.6	NA	10	84.2
LTX_CHUV_Das2020_372	45	372	0.039302398	1.75109055	0.000021	0.007127051	0.112349921	0.040962722	0.000306521	0.002280744	0.008520397	0.00056972	0.013308518	0.000207965	0.000597743	0.026877415	0.000732081	0.105293377	0.007403894	0.00863607	0.0000665	0.006636374	0.000489017	0.004331989	0.002694487	0.017983437	0.000394806	0.000574869	0.043350657	0.0000138	0	0.000966605	0.000289722	NA	48	NA	NA	NA	NA	NA	NA	NA	NA	pam3	3	2	5729076	6	0	5042	111	52	5212	641631	65463919	NA	NA	NA	NA	NA	NA	NA	NA	NA	NA	NA	NA	NA	NA	NA	NA	NA	NA	NA	NA	NA	NA	NA	NA	NA
LTX_CHUV_Das2020_375	38	375	0.019578933	4.599129958	0.005031849	0.013478334	0.0347374	0.01783276	0.0000552	0.002669059	0.021879488	0.000983048	0.015743019	0.000272167	0.000185444	0.0000828	0.0000285	0.083502441	0.016087862	0.022567588	0	0.007345981	0.000246364	0.00587533	0.001539139	0.011830769	0.000591483	0.00298539	0.000111676	0.000000179	0.00000485	0.000307338	0.000221801	PHTN	24	No	NA	NA	NA	NA	No	CoTrimoxazole	Tacro_MMF_Pred	pam3	24	5	120012	1	0	99	28	18	146	2617	613131	12500	81.5	10187.5	6.5	812.5	9	1125	0.5	2.5	573	46.9	271	22.2	223	18.3	6.59	4.7	2.73	4	No	Basiliximab	9.1	0.6	7.5	92.3
LTX_CHUV_Das2020_376	101	376	0.00242	5.31	0.00298	0.00649	0.00982	0.00136	0.0000255	0.000174	0.00798	0.000171	0.00502	0.0000636	0.00000263	0.0000125	0.0000448	0.33	0.003774353	0.020959936	0.00000105	0.00493254	0.000819215	0.00868202	0.000238962	0.016476235	0.000670417	0.001279436	0.0000302	0.00000642	0.00000682	0.000420889	0.00038713	NA	1389	NA	NA	NA	NA	NA	NA	NA	NA	pam1	0.5	1	3844	34	16	21	109	304	484	421	2939	NA	NA	NA	NA	NA	NA	NA	NA	NA	NA	NA	NA	NA	NA	NA	NA	NA	NA	NA	NA	NA	NA	NA	NA	NA
LTX_CHUV_Das2020_377	14	377	0.007780323	3.366050678	0.008494794	0.012850314	0.029913206	0.013828409	0.0000548	0.000854766	0.015360379	0.00025231	0.035515571	0.0000651	0.0000414	0.000163355	0.000505788	0.008384051	0.007298241	0.00534763	0.00000223	0.005285412	0.000407893	0.004872566	0.000806278	0.111722312	0.000642353	0.002251985	0.0000128	0.00000168	0.00000907	0.000275459	0.000602217	CysticFibrosis	75345	No	NA	NA	NA	NA	Yes	CoTrimoxazole	Tacro_MMF_Pred	pam4	24	5	15467	15	4	3854	132	73	4079	29692	NA	113000	61	68930	7	7910	31	35030	0	1	1260	50.5	880	35.2	234	9.4	12.2	8.6	5.07	2	No	Basiliximab	7.4	1.4	7.5	88.8
LTX_CHUV_Das2020_381	101	381	0.00634	4.65	0.00363	0.0152	0.0177	0.00165	0.0000135	0.000188	0.00695	0.0000978	0.00421	0.0000758	0.00000286	0.0000226	0.0000692	0.0633	0.005680104	0.018757054	0	0.005031202	0.000399727	0.005843208	0.00029474	0.016169891	0.000663421	0.001849765	0.00000115	0.00000276	0.0000037	0.000433407	0.000532675	NA	2669	NA	NA	NA	NA	NA	NA	NA	NA	pam1	1.5	2	803	21	14	473	64	83	656	148	290	NA	NA	NA	NA	NA	NA	NA	NA	NA	NA	NA	NA	NA	NA	NA	NA	NA	NA	NA	NA	NA	NA	NA	NA	NA
LTX_CHUV_Das2020_383	35	383	0.008743361	2.899028198	0.005384307	0.007479106	0.043207985	0.024504069	0.0000521	0.002791991	0.007326904	0.000335765	0.015907432	0.0000984	0.000447721	0.000283262	0.00042009	0.057532223	0.013171462	0.007965962	0.00000788	0.003408311	0.000469005	0.000972997	0.001593588	0.035080595	0.000529009	0.0012984	0.0000281	0.00000388	0.0000143	0.000579335	0.000200015	PulmonaryFibrosis	26	Yes	NA	NA	NA	NA	No	CoTrimoxazole	Tacro_MMF_Pred	pam3	49	5	25407	5	3	86	56	14	163	7252	30114	60000	77.75	46650	10.75	6450	10.5	6300	0	1	1136	NA	NA	NA	NA	NA	8.14	5.7	2.74	1	Yes	Basiliximab	6.5	3.2	7.5	29.3
LTX_CHUV_Das2020_388	26	388	0.02875352	3.231858566	0.015579794	0.014017995	0.147694581	0.050266886	0.000152011	0.00416731	0.020358904	0.00168418	0.012376523	0.000198083	0.000825195	0.000675234	0.001942378	0.0092616	0.00710326	0.016170701	0.000012	0.006315005	0.000458001	0.000591174	0.002998153	0.020694596	0.000669916	0.001822516	0.000254419	0.00000241	0.0000416	0.000902762	0.000964787	Alpha1ATdeficiency	19	No	NA	NA	NA	NA	No	CoTrimoxazole	Tacro_MMF_Pred	pam3	18	4	8892	21	3	71	142	83	320	5785	8325	110000	53	58300	12.5	13750	25.25	27775	8.5	0.75	NA	NA	NA	NA	NA	NA	NA	7.8	7.87	6	Yes	Basiliximab	9.1	NA	10	55.5
LTX_CHUV_Das2020_391	45	391	0.010485946	2.926892941	0.004597867	0.008594938	0.047938958	0.016770318	0.0000486	0.002295071	0.012013675	0.000253378	0.012134211	0.000557217	0.000789525	0.001379507	0.004184528	0.104826406	0.004232137	0.004623883	0.0000867	0.004490873	0.000431922	0.0023721	0.000842285	0.009943997	0.000525959	0.001447205	0.00013967	0.00000552	0.00000286	0.000358774	0.000384486	PHTN	70	No	NA	NA	NA	NA	No	CoTrimoxazole	Tacro_MMF_Pred	pam3	6	3	11023	125	2	500	76	225	926	3009	1874	55000	82	45100	4.5	2475	11	6050	0	0	1611	51.9	960	31	321	10.4	7.51	9.8	5.98	1	No	Basiliximab	8.6	3.6	15	90.7
LTX_CHUV_Das2020_392	101	392	0.00389	5.64	0.00525	0.0153	0.0103	0.00133	0.0000195	0.000759	0.00971	0.000329	0.00611	0.00008	0.00000659	0.0000469	0.000122	0.0275	0.004010227	0.015236185	0.00000142	0.006048968	0.000344307	0.004525853	0.000356192	0.020831479	0.00090208	0.002016074	0.00000384	0.00000277	0.00000554	0.000400378	0.000634154	NA	463	NA	NA	NA	NA	NA	NA	NA	NA	pam1	3	2	6179	32	25	118	58	75	308	2733	3137	NA	NA	NA	NA	NA	NA	NA	NA	NA	NA	NA	NA	NA	NA	NA	NA	NA	NA	NA	NA	NA	NA	NA	NA	NA
LTX_CHUV_Das2020_393	46	393	0.003776039	8.675689861	0.007715931	0.006165905	0.026496354	0.004851657	0.000023	0.000477268	0.008635257	0.000218216	0.006504913	0.0000596	0.0000103	0.0000891	0.000530098	0.33322603	0.008728646	0.006241708	0	0.005489138	0.001265389	0.003360927	0.000644322	0.013762418	0.000721001	0.001131737	0.00000448	0.00000385	0.0000121	0.000509027	0.001248922	NA	229712	NA	NA	NA	NA	NA	NA	NA	NA	pam4	1.5	2	298038	60	28	16722	156	13	16980	4278	276780	NA	NA	NA	NA	NA	NA	NA	NA	NA	NA	NA	NA	NA	NA	NA	NA	NA	NA	NA	NA	NA	NA	NA	NA	NA
LTX_CHUV_Das2020_397	32	397	0.002551692	1.831936333	0.000568817	0.005065938	0.024762716	0.00897116	0.0000276	0.002461527	0.002609548	0.000254237	0.013239161	0.0000327	0.0000671	0.0000656	0.0000147	0.007087274	0.016887057	0.002289811	0	0.007432773	0.00024115	0.004074728	0.000920539	0.008973165	0.000257544	0.001780626	0.0000121	0	0.00000049	0.000206155	0.00021283	PulmonaryFibrosis	991	No	NA	NA	NA	NA	No	CoTrimoxazole	Tacro_MMF_Pred	pam1	24	5	3029	8	10	97	98	138	351	26	290	45000	78.5	35325	6.5	2925	15	6750	0	0	911	74.2	90	7.4	47	3.8	7.61	9.5	7.22	1	NA	Basiliximab	8.5	NA	7.5	95.8
LTX_CHUV_Das2020_398	29	398	0.003221596	9.628567573	0.003606505	0.006540365	0.012134089	0.001690604	0.0000152	0.00015372	0.010508526	0.0000224	0.004135522	0.00010689	0.0000247	0.000306359	0.000527071	0.097011907	0.001257569	0.004183647	0.00000379	0.005220751	0.00094652	0.000503867	0.000374818	0.016515842	0.000812828	0.00112679	0.0000693	0.00000514	0.00000233	0.000232941	0.00021751	NA	2050	NA	NA	NA	NA	NA	NA	NA	NA	pam2	1	1	23787	157	30	8384	263	36	8870	7860	7057	NA	NA	NA	NA	NA	NA	NA	NA	NA	NA	NA	NA	NA	NA	NA	NA	NA	NA	NA	NA	NA	NA	NA	NA	NA
LTX_CHUV_Das2020_402	19	402	0.014244849	6.393705041	0.009069873	0.013420548	0.011847852	0.001844035	0.0000175	0.000573642	0.011525781	0.000122252	0.015088327	0.000296771	0.000012	0.000160199	0.001084276	0.044264516	0.011862261	0.016051356	0.00000156	0.005629301	0.000645294	0.005341477	0.00043247	0.016285029	0.000808967	0.001653173	0.0000321	0.00000785	0.00000621	0.000249706	0.000651264	NA	885	NA	NA	NA	NA	NA	NA	NA	NA	pam1	0.5	1	183	46	9	17	78	32	183	NA	NA	NA	NA	NA	NA	NA	NA	NA	NA	NA	NA	NA	NA	NA	NA	NA	NA	NA	NA	NA	NA	NA	NA	NA	NA	NA
LTX_CHUV_Das2020_403	8	403	0.008039673	4.137065054	0.012428494	0.006536354	0.024125543	0.019342332	0.000025	0.002598354	0.011285797	0.000248933	0.033996136	0.000341971	0.00020865	0.000802732	0.001850161	0.053230087	0.010204942	0.015264378	0.0000263	0.004214479	0.000332065	0.006501455	0.000573164	0.007791156	0.000622863	0.001560137	0.000008	0.000000946	0.00000567	0.000236368	0.000140572	Other	93	Yes	Azithromycin	OtherABX	Azithromycin	Macrolide	No	No	Tacro_MMF_Pred	pam1	24	5	41106	42	3	122	767	99	1032	26363	19487	90000	82	73800	4	3600	11	9900	0	3	1166	39.9	1148	39.2	100	3.4	7.64	7.6	3.65	1	No	Basiliximab	5.4	4.2	7.5	99.5
LTX_CHUV_Das2020_406	106	406	0.00499	0.528	0.00283	0.00721	0.000577	0.000538	0.00000999	0.00132	0.00638	0.000363	0.000161	0.0000232	0.0000522	0.000295	0.000954	0.00505	0.000469977	0.004015322	0.0000733	0.00766956	0.000229559	0.00766956	0.00036734	0.005690149	0.000168197	0.000909124	0.0000492	0.00000198	0.00000438	0.000501993	0.0003342	NA	9132	NA	NA	NA	NA	NA	NA	NA	NA	pam1	1.5	2	1215918	24	2	31348	73	19	31466	1034621	149831	NA	NA	NA	NA	NA	NA	NA	NA	NA	NA	NA	NA	NA	NA	NA	NA	NA	NA	NA	NA	NA	NA	NA	NA	NA
LTX_CHUV_Das2020_407	47	407	0.004944347	3.329542569	0.004445682	0.007305817	0.016857192	0.008297083	0.0000274	0.001087607	0.007745288	0.000113513	0.007709549	0.002109278	0.0000496	0.000244352	0.000712045	0.047541421	0.011100847	0.001709852	0.00000156	0.00461949	0.000285542	0.002850231	0.00037653	0.007229492	0.00055946	0.001786381	0.000000417	0.000000871	0.00000358	0.000198184	0.000233086	Alpha1ATdeficiency	1242	No	NA	NA	NA	NA	No	CoTrimoxazole	Tacro_MMF_Pred	pam1	15	4	2998	119	86	58	241	65	569	2430	290	190000	93	176700	2.5	4750	3.5	6650	0	0	266	16.6	857	53.4	31	1.9	8.88	6.5	4.42	6	No	Basiliximab	11.9	0	5	77.2
LTX_CHUV_Das2020_408	46	408	0.002809429	5.841985243	0.007928095	0.005386135	0.004686588	0.000636147	0.0000201	0.000988044	0.008561448	0.000135806	0.006041542	0.000118219	0.00000382	0.0000964	0.000981287	0.189816143	0.007022462	0.005641052	0	0.006221201	0.000826034	0.004662651	0.0000356	0.019633621	0.000866236	0.001320922	0.0000127	0.000000688	0.0000117	0.000409917	0.001492855	NA	7923	NA	NA	NA	NA	NA	NA	NA	NA	pam1	3	2	113045	61	26	43133	84	79	43383	14919	54743	NA	NA	NA	NA	NA	NA	NA	NA	NA	NA	NA	NA	NA	NA	NA	NA	NA	NA	NA	NA	NA	NA	NA	NA	NA
LTX_CHUV_Das2020_410	101	410	0.0139	4.2	0.0169	0.0442	1.27	0.0235	0.000685	0.0137	0.0683	0.000301	0.00373	0.000231	0.0000406	0.000754	0.00048	0.0551	0.005666382	0.032528466	0.000303533	0.007618806	0.000447388	0.00267394	0.000837462	0.103832198	0.000898034	0.003331944	0.000256372	0.0000174	0.00000823	0.00027443	0.040342074	NA	11627	NA	NA	NA	NA	NA	NA	NA	NA	pam1	6	3	47936275	138	45	16263	139	451	17036	47213518	705721	NA	NA	NA	NA	NA	NA	NA	NA	NA	NA	NA	NA	NA	NA	NA	NA	NA	NA	NA	NA	NA	NA	NA	NA	NA
LTX_CHUV_Das2020_412	19	412	0.090092126	4.901351558	0.006268656	0.110798577	0.013639846	0.001060621	0.0000316	0.000127245	0.010198855	0.0000351	0.011294765	0.000133516	0.00000481	0.0000612	0.00094134	0.055630718	0.00902238	0.007196328	0	0.005098657	0.000579208	0.004548949	0.004903744	0.013846912	0.000555467	0.002767929	0.00000345	0.00000627	0.00000647	0.000317871	0.000680782	NA	144340	NA	NA	NA	NA	NA	NA	NA	NA	pam1	1.5	2	1884	58	52	30	110	13	262	168	1453	NA	NA	NA	NA	NA	NA	NA	NA	NA	NA	NA	NA	NA	NA	NA	NA	NA	NA	NA	NA	NA	NA	NA	NA	NA
LTX_CHUV_Das2020_414	31	414	0.009478288	4.226734586	0.007931855	0.009841278	0.017296074	0.014952949	0.0000309	0.000410925	0.013294455	0.000354183	0.045294311	0.0000707	0.0000348	0.000714569	0.000121235	0.124244531	0.013555961	0.007030574	0	0.007696277	0.000683409	0.007601401	0.000548391	0.029567197	0.000609769	0.002112468	0.000964956	0.00000142	0.00000972	0.000247376	0.001046972	CysticFibrosis	36	No	NA	NA	NA	NA	No	CoTrimoxazole	Tacro_MMF_Pred	pam3	12	4	538841	14	2	242	135	49	441	2526	239613	58000	81.5	47270	9.75	5655	3.25	1885	0	5.5	1451	58.4	245	9.8	375	15.1	12.2	8.7	5.39	2	No	Basiliximab	8.1	1.3	7.5	98.8
LTX_CHUV_Das2020_415	12	415	0.008279731	7.911386266	0.014956321	0.013704414	0.020311658	0.013514742	0.0000435	0.002467412	0.012115624	0.000140574	0.017979567	0.000468417	0.00037566	0.00148195	0.003436824	0.232073969	0.018264656	0.020766559	0.00000645	0.005818498	0.000825229	0.006991021	0.0000928	0.014951919	0.000881764	0.002419277	0.0000193	0.00000766	0.0000129	0.000419874	0.001002602	PulmonaryFibrosis	5048	No	NA	NA	NA	NA	No	Atovaquone	Tacro_MMF_Pred	pam1	24	5	1076667	7	8	775	30	28	848	9762	1066057	90000	87	78300	2	1800	8	7200	0	2	458	28.9	943	59.4	56	3.5	12.3	5.4	3.02	1	No	Basiliximab	9.1	NA	5	96.1
LTX_CHUV_Das2020_416	106	416	0.344	2.39	0.00265	1.07	0.013	0.000909	0.000147	0.000323	0.007	0.0000416	0.000449	0.0000333	0.0000289	0.000174	0.00101	0.12	0.001739094	0.001220007	0.00000512	0.004377907	0.00076982	0.002558531	0.0121842	0.011360982	0.00046004	0.002544961	0.0000132	0.00000581	0.00000127	0.000499229	0.000423265	NA	2960	NA	NA	NA	NA	NA	NA	NA	NA	pam1	3	2	76136471	42	33	60993	681	1709	63458	13502959	62570054	NA	NA	NA	NA	NA	NA	NA	NA	NA	NA	NA	NA	NA	NA	NA	NA	NA	NA	NA	NA	NA	NA	NA	NA	NA
LTX_CHUV_Das2020_417	19	417	0.004976557	6.815878671	0.002448743	0.015961393	0.004752528	0.000212763	0.00000785	0.0000287	0.006174194	0.0000789	0.00894526	0.0000687	0.00000507	0.0000814	0.001121141	0.051305247	0.004806573	0.003276814	0	0.004666479	0.000440199	0.005851702	0.000195345	0.010218059	0.00082567	0.002442657	0.0000151	0.00000464	0.00000597	0.000326249	0.000755437	NA	1947	NA	NA	NA	NA	NA	NA	NA	NA	pam1	3	2	2967491	18	3	5	100	4430	4556	30854	2932081	NA	NA	NA	NA	NA	NA	NA	NA	NA	NA	NA	NA	NA	NA	NA	NA	NA	NA	NA	NA	NA	NA	NA	NA	NA
LTX_CHUV_Das2020_418	47	418	0.00786157	4.88043996	0.005599978	0.017644471	0.012085959	0.00422516	0.0000354	0.000881067	0.017357443	0.0000986	0.023672988	0.001255335	0.0000886	0.000191989	0.000290324	0.056386861	0.008026874	0.003703491	0	0.004665394	0.000443955	0.003940433	0.000242857	0.007810094	0.000695751	0.001723084	0.00000514	0.00000183	0.00000606	0.000342187	0.000373666	Alpha1ATdeficiency	16771	No	NA	NA	NA	NA	No	CoTrimoxazole	Tacro_MMF_Pred	pam1	18	4	7969	3	0	8	29	1303	1344	82	6544	150000	85	127500	3	4500	12	18000	0	0	NA	NA	NA	NA	NA	NA	NA	6.8	5.1	8	No	Basiliximab	6.8	5.1	5	83.3
LTX_CHUV_Das2020_419	46	419	0.010338734	3.027293539	0.00352623	0.020525722	0.031993706	0.009258969	0.0000187	0.002040406	0.027320997	0.000312188	0.00554439	0.000329909	0.0000366	0.000475974	0.000803718	0.020576346	0.002241367	0.020902415	0.00000178	0.006774331	0.000303566	0.006774331	0.004627804	0.020342346	0.000728607	0.001964719	0.00000793	0	0.0000284	0.001843774	0.000918058	NA	4359	NA	NA	NA	NA	NA	NA	NA	NA	pam1	6	3	557542	61	0	12272	161	61	12556	57328	487659	NA	NA	NA	NA	NA	NA	NA	NA	NA	NA	NA	NA	NA	NA	NA	NA	NA	NA	NA	NA	NA	NA	NA	NA	NA
LTX_CHUV_Das2020_420	116	420	0.0125	4.06	0.00383	0.0143	0.0235	0.00707	0.0000116	0.000912	0.0179	0.000355	0.0161	0.0000828	0.0000253	0.0000521	0.000598	0.163	0.002630429	0.022894344	0	0.006065479	0.000615798	0.006065479	0.004105302	0.012848708	0.00041386	0.002439943	0.0000147	0.00000132	0.000019	0.001568513	0.000606212	NA	1045	NA	NA	NA	NA	NA	NA	NA	NA	pam1	6	3	721618	37	0	73954	212	80	74283	10561	636774	NA	NA	NA	NA	NA	NA	NA	NA	NA	NA	NA	NA	NA	NA	NA	NA	NA	NA	NA	NA	NA	NA	NA	NA	NA
LTX_CHUV_Das2020_421	45	421	0.008616863	5.413537922	0.005211449	0.012771245	0.019858148	0.00829675	0.0000249	0.000383041	0.012369989	0.000309064	0.036674989	0.000216221	0.0000229	0.000587515	0.003342729	0.378214282	0.005315124	0.017445582	0.00000459	0.003805421	0.000677394	0.002946275	0.000288587	0.007954085	0.000774703	0.001940919	0.000192866	0.00000276	0.00000253	0.000452383	0.000309508	NA	2202	NA	NA	NA	NA	NA	NA	NA	NA	pam1	12	4	470	24	0	13	168	76	282	188	290	NA	NA	NA	NA	NA	NA	NA	NA	NA	NA	NA	NA	NA	NA	NA	NA	NA	NA	NA	NA	NA	NA	NA	NA	NA
LTX_CHUV_Das2020_427	19	427	0.008149346	6.118248579	0.004034634	0.020459404	0.00927891	0.000471021	0.0000293	0.000248209	0.01089492	0.0000451	0.020913641	0.0000628	0.0000113	0.000247616	0.001095232	0.053194649	0.014471686	0.006821283	0.000000916	0.005661044	0.000427346	0.007849177	0.000164487	0.013165093	0.001027471	0.002635015	0.00000587	0.00000519	0.00000578	0.000275919	0.000901788	NA	17297	NA	NA	NA	NA	NA	NA	NA	NA	pam1	6	3	5463	14	0	22	187	42	265	133	5064	NA	NA	NA	NA	NA	NA	NA	NA	NA	NA	NA	NA	NA	NA	NA	NA	NA	NA	NA	NA	NA	NA	NA	NA	NA
LTX_CHUV_Das2020_428	71	428	NA	NA	NA	NA	NA	NA	NA	NA	NA	NA	NA	0.0000813	0.000124	0.000204	0.000215	0.0203	0.00553939	0.002678738	0.0000108	0.007812551	0.000462714	0.002440538	0.000753058	0.013623894	0.00029207	0.001188189	0.0000407	0.00000107	0.00000256	0.000341727	0.000352194	NA	1015822	NA	NA	NA	NA	NA	NA	NA	NA	pam2	14	4	37312	46	0	106	342	104	598	23765	12949	NA	NA	NA	NA	NA	NA	NA	NA	NA	NA	NA	NA	NA	NA	NA	NA	NA	NA	NA	NA	NA	NA	NA	NA	NA
LTX_CHUV_Das2020_430	134	430	0.0141	4.58	0.00342	0.00877	0.0188	0.00238	0.000265	0.00143	0.0069	0.000197	0.00123	0.0000112	0.0000224	0.000179	0.00017	0.0436	0.002047388	0.002549918	0.00000126	0.005111876	0.00042007	0.001152889	0.000403033	0.019243029	0.000698292	0.00154902	0.000175546	0.00000302	0.00000266	0.000343595	0.00112451	NA	7924	NA	NA	NA	NA	NA	NA	NA	NA	pam1	0.5	1	11138	13	0	32	280	121	445	2221	8471	NA	NA	NA	NA	NA	NA	NA	NA	NA	NA	NA	NA	NA	NA	NA	NA	NA	NA	NA	NA	NA	NA	NA	NA	NA
LTX_CHUV_Das2020_431	101	431	0.00542	4.88	0.00891	0.0168	0.018	0.00123	0.000028	0.00189	0.0161	0.000535	0.00227	0.0000648	0.000029	0.000276	0.000426	0.0279	0.00165	0.043165939	0.00000168	0.008049399	0.000421233	0.004259306	0.000262433	0.01108776	0.000994622	0.002427615	0.0000185	0.00000107	0.0000118	0.000454923	0.000776996	NA	850	NA	NA	NA	NA	NA	NA	NA	NA	pam1	11	4	8328	26	0	715	222	111	1074	147	7107	NA	NA	NA	NA	NA	NA	NA	NA	NA	NA	NA	NA	NA	NA	NA	NA	NA	NA	NA	NA	NA	NA	NA	NA	NA
LTX_CHUV_Das2020_432	35	432	0.00693985	8.26611248	0.008302876	0.007325386	0.006035709	0.000822609	0.0000166	0.000165115	0.009284635	0.000074	0.005573096	0.000306067	0.0000396	0.000252485	0.000442794	0.124180709	0.015178698	0.012184622	0.00000211	0.005256667	0.000573037	0.002255395	0.0000596	0.008015075	0.000857106	0.001371988	0.00000304	0.00000273	0.00000301	0.000355895	0.000318373	NA	2534	NA	NA	NA	NA	NA	NA	NA	NA	pam1	1.25	1	118598	47	0	2654	274	2598	5573	31962	81064	NA	NA	NA	NA	NA	NA	NA	NA	NA	NA	NA	NA	NA	NA	NA	NA	NA	NA	NA	NA	NA	NA	NA	NA	NA
LTX_CHUV_Das2020_433	134	433	0.00474	6.16	0.00233	0.011	0.00373	0.000285	0.00000902	0.0000565	0.00364	0.0000755	0.000996	0.000013	0.0000411	0.0000803	0.000122	0.0328	0.001223714	0.000410314	0	0.004732877	0.000327138	0.002821734	0.0000551	0.009470724	0.000739341	0.001692256	0.0000216	0.00000292	0.00000192	0.000369788	0.000409707	NA	4052	NA	NA	NA	NA	NA	NA	NA	NA	pam1	1.5	2	24877	51	0	2017	281	2085	4434	14914	5530	NA	NA	NA	NA	NA	NA	NA	NA	NA	NA	NA	NA	NA	NA	NA	NA	NA	NA	NA	NA	NA	NA	NA	NA	NA
LTX_CHUV_Das2020_434	49	434	0.001320354	3.935617534	0.003151982	0.006109483	0.004406221	0.000507362	0.0000139	0.000206627	0.003501043	0.0000209	0.003869346	0.0000626	0.000000817	0.0000778	0.0000774	0.223149488	0.0041067	0.000779188	0.00000149	0.004638704	0.000560908	0.001657301	0.0000498	0.01295069	0.000490213	0.000834003	0.0000615	0.00000329	0.000000518	0.000335335	0.000700133	NA	4120	NA	NA	NA	NA	NA	NA	NA	NA	pam1	3	2	217424	47	0	28	324	105	504	2521	214399	NA	NA	NA	NA	NA	NA	NA	NA	NA	NA	NA	NA	NA	NA	NA	NA	NA	NA	NA	NA	NA	NA	NA	NA	NA
LTX_CHUV_Das2020_438	35	438	0.003299755	7.1121103	0.003841488	0.005975994	0.004708522	0.000654622	0.0000095	0.000184245	0.009596763	0.000247057	0.00688764	0.000179167	0.00000524	0.000167277	0.0000858	0.081025466	0.009254548	0.010117319	0.00000093	0.005915764	0.000415934	0.006906229	0.00011294	0.006135791	0.000584247	0.001861401	0.00000727	0.00000396	0.0000044	0.000352569	0.0003286	NA	4659	NA	NA	NA	NA	NA	NA	NA	NA	pam4	3	2	373093	11	0	81796	265	110	82182	168891	122021	NA	NA	NA	NA	NA	NA	NA	NA	NA	NA	NA	NA	NA	NA	NA	NA	NA	NA	NA	NA	NA	NA	NA	NA	NA
LTX_CHUV_Das2020_439	134	439	0.0063	4.68	0.00302	0.00952	0.00533	0.000508	0.00000942	0.000225	0.00402	0.000068	0.000835	0.00000717	0.00000551	0.0000897	0.00013	0.0259	0.001500068	0.000612685	0	0.004628448	0.000320933	0.002965635	0.000164859	0.009329601	0.00064004	0.001240588	0.0000908	0.00000242	0.00000328	0.000321615	0.00042987	NA	69729	NA	NA	NA	NA	NA	NA	NA	NA	pam1	3	2	928747	78	0	267467	415	132	268092	9315	651341	NA	NA	NA	NA	NA	NA	NA	NA	NA	NA	NA	NA	NA	NA	NA	NA	NA	NA	NA	NA	NA	NA	NA	NA	NA
LTX_CHUV_Das2020_441	116	441	0.00344	4.63	0.00347	0.0105	0.0286	0.0014	0.0000344	0.000935	0.0096	0.0003	0.0151	0.000149	0.0000382	0.000196	0.00108	0.0414	0.003149741	0.008702824	0	0.007584252	0.000441859	0.007418004	0.000288484	0.011780351	0.000837556	0.003940744	0.00000132	0.00000106	0.0000121	0.000393259	0.001272491	NA	704	NA	NA	NA	NA	NA	NA	NA	NA	pam3	12	4	54078	12	0	27201	194	49	27457	284	26338	NA	NA	NA	NA	NA	NA	NA	NA	NA	NA	NA	NA	NA	NA	NA	NA	NA	NA	NA	NA	NA	NA	NA	NA	NA
LTX_CHUV_Das2020_442	47	442	0.009095531	7.160814768	0.006413396	0.014556302	0.071621939	0.00667245	0.0000502	0.001137519	0.007187155	0.000330629	0.001001222	0.000522662	0.0000438	0.001053758	0.002979956	0.030072583	0.006688178	0.004614783	0.00000167	0.004433669	0.000465157	0.0005676	0.00129263	0.016030312	0.000988289	0.001367953	0.0000131	0.0000169	0.0000189	0.00062955	0.000662933	NA	3073	NA	NA	NA	NA	NA	NA	NA	NA	pam3	24	5	272	16	0	15	129	36	195	77	290	NA	NA	NA	NA	NA	NA	NA	NA	NA	NA	NA	NA	NA	NA	NA	NA	NA	NA	NA	NA	NA	NA	NA	NA	NA
LTX_CHUV_Das2020_445	29	445	0.024560068	4.683453423	0.003561723	0.00876021	0.019078771	0.001044722	0.00000721	0.001196124	0.021544157	0.000707083	0.004178691	0.0000725	0.0000203	0.000601409	0.000407286	0.000675517	0.000349589	0.001256992	0.0000251	0.006142053	0.000203002	0.006142053	0.001328706	0.022310607	0.000308201	0.002076098	0.000197847	0.00000428	0.0000166	0.000631698	0.000586982	NA	16313	NA	NA	NA	NA	NA	NA	NA	NA	pam4	12	4	48893278	119	1	47788355	749	0	47789224	15803	1088252	NA	NA	NA	NA	NA	NA	NA	NA	NA	NA	NA	NA	NA	NA	NA	NA	NA	NA	NA	NA	NA	NA	NA	NA	NA
LTX_CHUV_Das2020_447	49	447	0.00232199	1.676894454	0.002266558	0.006482907	0.003059225	0.000561006	0.00000573	0.000626417	0.006819997	0.000123972	0.002343076	0.000103839	0.000012	0.000132983	0.000639384	0.10644377	0.011148933	0.0093655	0.00000564	0.005396181	0.000240693	0.005396181	0.0000814	0.007738862	0.000263645	0.001198343	0.000035	0.000000967	0.0000114	0.00063235	0.000307495	NA	2724	NA	NA	NA	NA	NA	NA	NA	NA	pam1	6	3	195957	4	0	25	174	45	248	1370	194339	NA	NA	NA	NA	NA	NA	NA	NA	NA	NA	NA	NA	NA	NA	NA	NA	NA	NA	NA	NA	NA	NA	NA	NA	NA
LTX_CHUV_Das2020_454	71	454	0.0171	3.37	0.00341	0.0151	0.403	0.00119	0.0000171	0.00196	0.0267	0.000362	0.00566	0.0000431	0.0000626	0.000393	0.000897	0.0264	0.001246733	0.036316947	0.00000483	0.00781557	0.000236075	0.00781557	0.000934371	0.013175118	0.000357136	0.001618351	0.000285365	0.00000054	0.0000117	0.000506835	0.000722634	NA	145846	NA	NA	NA	NA	NA	NA	NA	NA	pam2	19	4	641513	9	0	24	124	23	179	2973	638361	NA	NA	NA	NA	NA	NA	NA	NA	NA	NA	NA	NA	NA	NA	NA	NA	NA	NA	NA	NA	NA	NA	NA	NA	NA
LTX_CHUV_Das2020_455	35	455	0.005397421	4.007932723	0.004255629	0.017497923	0.000600848	0.001149113	0.00000998	0.000285813	0.025157815	0.000265184	0.005017365	0.000161214	0.0000509	0.0000548	0.000710263	0.045026412	0.006398299	0.048916232	0.00000368	0.00655692	0.000176004	0.00655692	0.000310879	0.005611271	0.000394636	0.002674724	0.0000252	0.000000295	0.0000174	0.00052519	0.000257969	NA	1005	NA	NA	NA	NA	NA	NA	NA	NA	pam1	6	3	38877	4	0	39	69	17	129	4296	34453	NA	NA	NA	NA	NA	NA	NA	NA	NA	NA	NA	NA	NA	NA	NA	NA	NA	NA	NA	NA	NA	NA	NA	NA	NA
LTX_CHUV_Das2020_456	134	456	0.00381	2.76	0.0039	0.0111	0.00102	0.000535	0.0000225	0.000298	0.00798	0.0000833	0.00174	0.000119	0.00000502	0.000029	0.000569	0.0282	0.002712437	0.003042663	0.00000224	0.005012523	0.000179898	0.005012523	0.000544972	0.009513466	0.000332114	0.001229495	0.0000616	0.00000189	0.0000117	0.000702885	0.000367559	NA	543	NA	NA	NA	NA	NA	NA	NA	NA	pam1	6	3	414301	7	0	164707	113	21	164848	1299	248154	NA	NA	NA	NA	NA	NA	NA	NA	NA	NA	NA	NA	NA	NA	NA	NA	NA	NA	NA	NA	NA	NA	NA	NA	NA
LTX_CHUV_Das2020_457	19	457	0.006526322	2.163376139	0.004219525	0.022355951	0.01280564	0.000341976	0.0000105	0.000861174	0.022362413	0.000264685	0.00485357	0.000107778	0.0000133	0.000127348	0.001815608	0.063560301	0.015245165	0.018860895	0.00000218	0.004602313	0.000269096	0.004602313	0.000847085	0.013524865	0.00055237	0.00288422	0.000013	0.00000265	0.0000179	0.000891055	0.000558922	NA	1463	NA	NA	NA	NA	NA	NA	NA	NA	pam1	12	4	3883	2	0	45	57	18	122	3761	290	NA	NA	NA	NA	NA	NA	NA	NA	NA	NA	NA	NA	NA	NA	NA	NA	NA	NA	NA	NA	NA	NA	NA	NA	NA
LTX_CHUV_Das2020_458	29	458	0.008521315	3.916892574	0.004148518	0.019853002	0.018966351	0.000390054	0.00000691	0.000702438	0.018902227	0.000181656	0.00621097	0.000174336	0.0000322	0.000164576	0.000798408	0.01030065	0.002407044	0.012398093	0.00000142	0.005419848	0.000190639	0.005419848	0.000668506	0.01997182	0.000370148	0.002233251	0.0000984	0.000000687	0.0000281	0.00080081	0.000699168	NA	1134	NA	NA	NA	NA	NA	NA	NA	NA	pam3	13	4	116066	27	0	53184	153	116	53480	170	62415	NA	NA	NA	NA	NA	NA	NA	NA	NA	NA	NA	NA	NA	NA	NA	NA	NA	NA	NA	NA	NA	NA	NA	NA	NA
LTX_CHUV_Das2020_459	11	459	0.012476207	1.472232894	0.002543508	0.004661976	0.001929904	0.000808914	0.0000108	0.000341737	0.011294603	0.000439866	0.000106547	0.0000905	0.002134626	0.000062	0.000720352	0.038765115	0.000918366	0.01791835	0.0001526	0.003805502	0.000278499	0.003805502	0.000896303	0.006679029	0.000232288	0.000523115	0.0000669	0.00000182	0.0000222	0.000274339	0.000155619	NA	1050	NA	NA	NA	NA	NA	NA	NA	NA	pam1	0.5	1	956	39	0	24	129	42	234	721	290	NA	NA	NA	NA	NA	NA	NA	NA	NA	NA	NA	NA	NA	NA	NA	NA	NA	NA	NA	NA	NA	NA	NA	NA	NA
LTX_CHUV_Das2020_461	26	461	0.002958229	3.169424014	0.004800196	0.010303896	0.01221127	0.003437055	0.0000807	0.000387372	0.021273004	0.000123575	0.001091201	0.0000829	0.000283413	0.000721468	0.000798387	0.077551556	0.00078561	0.048710595	0.000199654	0.006417558	0.000571013	0.006417558	0.001100718	0.015800977	0.000433993	0.001445675	0.0000941	0.00000239	0.0000387	0.000942291	0.000802262	NA	620	NA	NA	NA	NA	NA	NA	NA	NA	pam4	3	2	51676250	26	0	49891325	198	4883	49896432	33695	1746123	NA	NA	NA	NA	NA	NA	NA	NA	NA	NA	NA	NA	NA	NA	NA	NA	NA	NA	NA	NA	NA	NA	NA	NA	NA
LTX_CHUV_Das2020_462	11	462	0.009732733	3.27254566	0.003701077	0.01548726	0.015278517	0.001994963	0.0000681	0.004375471	0.013229763	0.000184709	0.000982778	0.0000456	0.000205561	0.000298491	0.00053809	0.079276669	0.001297352	0.014799185	0.000392662	0.0047049	0.000419468	0.0047049	0.000880531	0.016415261	0.000467353	0.001406088	0.000121634	0.00000258	0.00000834	0.000688714	0.000185513	NA	1783	NA	NA	NA	NA	NA	NA	NA	NA	pam1	1	1	5797	58	0	21	262	95	436	178	5183	NA	NA	NA	NA	NA	NA	NA	NA	NA	NA	NA	NA	NA	NA	NA	NA	NA	NA	NA	NA	NA	NA	NA	NA	NA
LTX_CHUV_Das2020_463	141	463	0.00265	0.829	0.00148	0.00449	0.00352	0.00147	0.0000609	0.000345	0.00584	0.000211	0.000256	0.0000396	0.0000209	0.000102	0.000623	0.0932	0.000818924	0.009478181	0.00000624	0.005156081	0.000253842	0.005156081	0.000324985	0.005443011	0.000209272	0.001166038	0.0000275	0.00000203	0.0000175	0.000434451	0.000250207	NA	486	NA	NA	NA	NA	NA	NA	NA	NA	pam3	6	3	71227	7	0	25	3895	35	3961	864	66401	NA	NA	NA	NA	NA	NA	NA	NA	NA	NA	NA	NA	NA	NA	NA	NA	NA	NA	NA	NA	NA	NA	NA	NA	NA
LTX_CHUV_Das2020_468	11	468	0.009236743	3.080019952	0.001770472	0.016344983	0.181892383	0.002162194	0.0000226	0.000557501	0.018188465	0.000182954	0.001121603	0.0000362	0.000100549	0.0000521	0.000460973	0.036239306	0.000813302	0.007571837	0.000114559	0.005574485	0.000284921	0.005574485	0.001157276	0.015605531	0.000385344	0.001383151	0.0000475	0.000000914	0.0000103	0.000768541	0.00267488	NA	5897	NA	NA	NA	NA	NA	NA	NA	NA	pam1	2	2	1064	9	0	824	100	42	975	89	290	NA	NA	NA	NA	NA	NA	NA	NA	NA	NA	NA	NA	NA	NA	NA	NA	NA	NA	NA	NA	NA	NA	NA	NA	NA
LTX_CHUV_Das2020_469	22	469	0.008194747	2.223332908	0.002018636	0.017555584	0.002938335	0.000366243	0.0000107	0.001212904	0.019620951	0.000355614	0.002993172	0.0000843	0.000012	0.000088	0.001754521	0.019737445	0.002317153	0.034675836	0.00000793	0.006141791	0.000147682	0.006141791	0.000449685	0.00734109	0.000395077	0.001939336	0.0000123	0.000000259	0.0000505	0.000432087	0.000611215	NA	962	NA	NA	NA	NA	NA	NA	NA	NA	pam3	24	5	10230	26	0	19	192	34	271	191	9768	NA	NA	NA	NA	NA	NA	NA	NA	NA	NA	NA	NA	NA	NA	NA	NA	NA	NA	NA	NA	NA	NA	NA	NA	NA
LTX_CHUV_Das2020_470	34	470	0.001886467	0.452135473	0.003065899	0.000820065	0.001399434	0.000641437	0.00000973	0.000822862	0.002225204	0.000175648	0.001823734	0.0000147	0.00000311	0.0000216	0.000955834	0.032040828	0.000722928	0.002602365	0.00000465	0.008802042	0.00028419	0.008802042	0.0000396	0.003559346	0.000178136	0.000547898	0.00000372	0	0.00000888	0.000292919	0.000200576	NA	378778	NA	NA	NA	NA	NA	NA	NA	NA	pam1	0.5	1	11829	39	0	29	207	180	454	34	11341	NA	NA	NA	NA	NA	NA	NA	NA	NA	NA	NA	NA	NA	NA	NA	NA	NA	NA	NA	NA	NA	NA	NA	NA	NA
LTX_CHUV_Das2020_473	35	473	0.009010674	1.032210275	0.003574305	0.01634684	0.003429989	0.0013581	0.0000182	0.001040935	0.026071581	0.000275349	0.002993928	0.000128728	0.000045	0.0000805	0.001023466	0.015953313	0.00214855	0.026245426	0.0000059	0.007213996	0.00013529	0.007213996	0.000354166	0.006278583	0.000500965	0.002104187	0.0000241	0	0.0000204	0.000430835	0.00015376	NA	102176	NA	NA	NA	NA	NA	NA	NA	NA	pam4	9	4	2314722	83	3	649	395	145	1276	1228525	1084921	NA	NA	NA	NA	NA	NA	NA	NA	NA	NA	NA	NA	NA	NA	NA	NA	NA	NA	NA	NA	NA	NA	NA	NA	NA
LTX_CHUV_Das2020_475	34	475	0.005084897	2.697499685	0.004378531	0.003197741	0.002421483	0.000430005	0.00000603	0.00045201	0.006558477	0.000134664	0.006482945	0.0000238	0.0000223	0.0000518	0.000471978	0.172193171	0.001009977	0.025170198	0.00000839	0.005635371	0.000688202	0.005635371	0.000346455	0.016425099	0.000356294	0.000767397	0.00000754	0.00000229	0.00000793	0.000662138	0.000598848	NA	646	NA	NA	NA	NA	NA	NA	NA	NA	pam1	1	1	7342	23	0	27	234	872	1156	243	5944	NA	NA	NA	NA	NA	NA	NA	NA	NA	NA	NA	NA	NA	NA	NA	NA	NA	NA	NA	NA	NA	NA	NA	NA	NA
LTX_CHUV_Das2020_476	11	476	0.004468014	2.463836194	0.002057221	0.011262416	0.000101634	0.000347715	0.00000801	0.000308329	0.010433982	0.000232144	0.000534357	0.0000174	0.0000198	0.0000511	0.000492766	0.028458998	0.000559978	0.008071793	0.000000767	0.003916991	0.000198618	0.003916991	0.000394743	0.005979154	0.000351364	0.001430374	0.0000355	0.00000286	0.00000541	0.000614363	0.000181211	NA	1344	NA	NA	NA	NA	NA	NA	NA	NA	pam1	3	2	180901	6	0	12559	106	90	12761	1774	166366	NA	NA	NA	NA	NA	NA	NA	NA	NA	NA	NA	NA	NA	NA	NA	NA	NA	NA	NA	NA	NA	NA	NA	NA	NA
LTX_CHUV_Das2020_478	141	478	0.0126	0.549	0.00318	0.00552	0.0198	0.00154	0.0000273	0.000734	0.012	0.000762	0.000613	0.0000439	0.0000981	0.00019	0.000697	0.0961	0.000820193	0.020899766	0.0000146	0.004309719	0.000206481	0.004309719	0.000174221	0.011130484	0.00022734	0.000888507	0.00131688	0	0.0000269	0.000265051	0.000546703	NA	44148	NA	NA	NA	NA	NA	NA	NA	NA	pam1	9	4	885469	52	2	5	1089	43	1190	2898	881381	NA	NA	NA	NA	NA	NA	NA	NA	NA	NA	NA	NA	NA	NA	NA	NA	NA	NA	NA	NA	NA	NA	NA	NA	NA
LTX_CHUV_Das2020_484	34	484	0.003245954	0.970837621	0.00231864	0.002270472	0.002475295	0.000605586	0.0000114	0.000441192	0.005914194	0.000170662	0.002072756	0.0000869	0.000154324	0.000392231	0.00074686	0.088578073	0.000671674	0.003658952	0.000357673	0.004877348	0.00034253	0.004877348	0.000156376	0.015876111	0.000220237	0.000656216	0.0000534	0.000000366	0.0000058	0.000445528	0.000431682	NA	2079	NA	NA	NA	NA	NA	NA	NA	NA	pam1	2	2	267300	42	0	4382	360	262	5045	1754	260501	NA	NA	NA	NA	NA	NA	NA	NA	NA	NA	NA	NA	NA	NA	NA	NA	NA	NA	NA	NA	NA	NA	NA	NA	NA
LTX_CHUV_Das2020_485	11	485	0.006549262	1.681956034	0.003412561	0.020253841	0.00094979	0.000516129	0.0000147	0.000252605	0.018322267	0.0000889	0.001386232	0.0000282	0.0000446	0.000078	0.000674407	0.020971906	0.00088762	0.022366651	0.0000178	0.004160294	0.00013222	0.004160294	0.000462479	0.005481303	0.000194666	0.001199952	0.000052	0.000000368	0.0000115	0.000746447	0.000280655	NA	39348	NA	NA	NA	NA	NA	NA	NA	NA	pam1	4	3	1114303	13	0	66	113	53	246	23645	1090412	NA	NA	NA	NA	NA	NA	NA	NA	NA	NA	NA	NA	NA	NA	NA	NA	NA	NA	NA	NA	NA	NA	NA	NA	NA
LTX_CHUV_Das2020_491	34	491	0.004033467	1.363284652	0.003595361	0.01959107	0.001290609	0.000278143	0.0000184	0.000423673	0.010986322	0.000153677	0.008097746	0.000017	0.00000553	0.0000186	0.000737965	0.008820297	0.00109807	0.040043663	0.000000942	0.005017101	0.000199598	0.005017101	0.000277377	0.017519707	0.00029749	0.001391387	0.0000197	0.00000138	0.0000154	0.000605225	0.000487015	NA	6622	NA	NA	NA	NA	NA	NA	NA	NA	pam1	3	2	507907	50	0	10019	99	72	10240	2782	494885	NA	NA	NA	NA	NA	NA	NA	NA	NA	NA	NA	NA	NA	NA	NA	NA	NA	NA	NA	NA	NA	NA	NA	NA	NA
LTX_CHUV_Das2020_493	35	493	0.011269613	0.81175937	0.004457625	0.014525851	0.012414276	0.002024957	0.0000269	0.000952002	0.014142439	0.000239669	0.002503602	0.0000195	0.0000406	0.000107868	0.001017887	0.009609281	0.001217202	0.003057176	0	0.00846328	0.000124131	0.00846328	0.000306938	0.007825065	0.000211739	0.001818421	0.000162965	0.00000435	0.0000202	0.000135873	0.000179542	NA	130573	NA	NA	NA	NA	NA	NA	NA	NA	pam4	12	4	273880	58	0	4019	230	106	4413	205816	63651	NA	NA	NA	NA	NA	NA	NA	NA	NA	NA	NA	NA	NA	NA	NA	NA	NA	NA	NA	NA	NA	NA	NA	NA	NA
LTX_CHUV_Das2020_494	34	494	0.005060818	0.950962061	0.004090941	0.007528499	0.002960414	0.000289609	0.0000249	0.000551036	0.011487419	0.000259449	0.005036195	0.0000147	0.00000178	0.0000336	0.000975301	0.009949734	0.001363385	0.037812641	0.000000632	0.007583577	0.000131122	0.007583577	0.000127923	0.012909282	0.000207677	0.001033489	0.0000345	0	0.00000935	0.000301724	0.000291677	NA	11909	NA	NA	NA	NA	NA	NA	NA	NA	pam4	4	3	7570883	27	0	29507	92	22	29648	21362	7519873	NA	NA	NA	NA	NA	NA	NA	NA	NA	NA	NA	NA	NA	NA	NA	NA	NA	NA	NA	NA	NA	NA	NA	NA	NA
